# Transcriptomic-Methylation Integration and Machine-Learning Prioritization of Candidate Prognostic Biomarkers in Triple-Negative Breast Cancer: A Retrospective Computational Study

**DOI:** 10.64898/2026.05.03.722461

**Authors:** Nagendra Mannekunta, Elamathi Natrajan

## Abstract

**Background:** Triple-negative breast cancer is molecularly heterogeneous, complicating prognostic stratification. We aimed to derive a gene panel and clinical-genomic survival nomogram and assess cross-platform performance.

**Methods:** This retrospective computational study analyzed The Cancer Genome Atlas breast cancer data, identifying 197 primary-tumor transcriptomic aliquots from 190 patients. Differential gene-expression and deoxyribonucleic acid (DNA) methylation analyses comparing Dead versus Alive vital status were performed separately. Candidate lists meeting nominal significance (p < 0.05) were intersected by gene symbol to identify a 47-gene discovery signature. Random Forest feature importance, corroborated by LightGBM, prioritized 15 genes. Among 190 patients (163 alive, 27 deceased), standardization and Synthetic Minority Over-sampling Technique resampling yielded 326 observations before an 80%/20% split. Seven classifiers were evaluated; a five-fold sigmoid-calibrated soft-voting ensemble generated the 15-gene risk score. Prognostic performance was assessed using Kaplan–Meier analysis, time-dependent receiver operating characteristic analysis, and a clinical-genomic nomogram. Six immune-infiltration profiles and three immune-checkpoint genes were compared between risk groups. External validation used the GSE58812 microarray cohort (n = 107).

**Results:** Multi-omic integration yielded a 47-gene signature and 15-gene panel. In the 47-gene resampled test partition (n = 66), LightGBM achieved 95.45% accuracy and an area under the receiver operating characteristic curve (AUC) of 0.9899; Support Vector Machine achieved the highest AUC (0.9935). Risk groups differed in overall survival (log-rank p < 0.0001). The risk score remained associated with survival after adjustment for age and advanced stage (hazard ratio 10.67 per standard-deviation increase; 95% confidence interval 6.64–17.15; p < 0.001). Time-dependent AUCs were 0.910, 0.911, and 0.937 at 1, 3, and 5 years. The nomogram estimated 3- and 5-year survival probabilities. Immune-profile (p = 0.38–0.93) and checkpoint-gene differences (p = 0.50–0.74) were not significant. Untouched independent external validation in GSE58812 yielded fixed-model AUCs of 0.4191–0.5500; post-validation XGBoost optimization yielded a gene-only AUC of 0.5533, while an exploratory risk-plus-age score yielded 0.6874.

**Conclusions:** The 15-gene signature showed prognostic association and potentially optimistic internal performance; the nomogram provided a framework for individualized survival estimation. Independent external validation showed limited gene-only transferability; optimized and age-integrated results remain exploratory and require independent assessment.

## Supplementary Table 2 for "Transcriptomic-Methylation Integration and Machine-Learning Prioritization of Candidate Prognostic Biomarkers in Triple-Negative Breast Cancer: A Retrospective Computational Study" (part 1 of 3)

Ensembl_Gene_ID	baseMean	log2FoldChange	lfcSE	stat	pvalue	padj
ENSG00000171199.11	349.4059791	6.307056167	0.903920349	6.977446821	3.01E-12	9.16E-08
ENSG00000135346.9	84.68955531	-6.152090602	0.912234314	-6.743980691	1.54E-11	1.56E-07
ENSG00000197181.12	118.5814124	2.781857372	0.41194395	6.752999696	1.45E-11	1.56E-07
ENSG00000187908.20	95.80942841	-3.826266825	0.603805077	-6.336923905	2.34E-10	1.73E-06
ENSG00000236264.5	199.4865124	-3.153232477	0.499965916	-6.306894877	2.85E-10	1.73E-06
ENSG00000146005.4	47.41835573	2.411320742	0.392804064	6.13873674	8.32E-10	4.22E-06
ENSG00000130487.9	5029.6107	-2.76512234	0.45590711	-6.065100276	1.32E-09	5.74E-06
ENSG00000099957.16	18.75530705	2.225669708	0.369514226	6.023231457	1.71E-09	5.79E-06
ENSG00000270673.1	88.26733467	1.426384858	0.236269961	6.037097786	1.57E-09	5.79E-06
ENSG00000233705.7	81.40195426	-2.765209785	0.465906939	-5.935111832	2.94E-09	8.95E-06
ENSG00000153132.13	200.5851026	-2.260897294	0.382584211	-5.909541553	3.43E-09	9.50E-06
ENSG00000250366.3	193.2156931	-4.644488852	0.791388322	-5.868786186	4.39E-09	1.11E-05
ENSG00000091137.14	127.125191	-2.293214853	0.401973992	-5.704883642	1.16E-08	2.73E-05
ENSG00000283907.1	29.45257268	-2.092885209	0.368045283	-5.686488338	1.30E-08	2.82E-05
ENSG00000261959.1	20.00710455	-3.716253475	0.655410996	-5.670111577	1.43E-08	2.90E-05
ENSG00000171209.3	7631.896843	5.651500083	1.005280334	5.621815022	1.89E-08	3.60E-05
ENSG00000126838.10	33.30969029	-2.078021278	0.371768978	-5.589549958	2.28E-08	4.08E-05
ENSG00000125999.11	346.3640203	-3.742638444	0.671754346	-5.571439125	2.53E-08	4.28E-05
ENSG00000158887.19	461.6593905	-2.3638379	0.430383178	-5.492403094	3.97E-08	5.75E-05
ENSG00000171551.12	421.6593404	-2.410641721	0.437625527	-5.508457743	3.62E-08	5.75E-05
ENSG00000172232.10	14.90909199	2.462183939	0.448053112	5.495294799	3.90E-08	5.75E-05
ENSG00000047936.11	117.0081327	-2.768380081	0.511095413	-5.416562174	6.08E-08	8.41E-05
ENSG00000182585.10	61.48467077	-2.777553309	0.514102398	-5.402723895	6.56E-08	8.69E-05
ENSG00000206145.8	5.064598695	2.892091269	0.537474385	5.380891344	7.41E-08	9.41E-05
ENSG00000108309.14	45.59706395	1.473538563	0.276008908	5.338735527	9.36E-08	0.000114057
ENSG00000184697.7	258.7678222	-2.810382733	0.532451945	-5.27819038	1.30E-07	0.000152871
ENSG00000132446.7	55.70720819	-6.428325588	1.22547452	-5.245580779	1.56E-07	0.000175784
ENSG00000145681.11	655.3655527	-2.568712773	0.496089788	-5.177919069	2.24E-07	0.000244127
ENSG00000149948.14	113.9846508	-2.45504519	0.475050795	-5.167963543	2.37E-07	0.000248614
ENSG00000173702.7	56.64605755	-2.628646282	0.51858412	-5.06889081	4.00E-07	0.000394363
ENSG00000176956.13	36.58210076	1.769566382	0.349557944	5.06229771	4.14E-07	0.000394363
ENSG00000288575.1	9.745096157	3.122372876	0.616545692	5.064300859	4.10E-07	0.000394363
ENSG00000260360.1	19.79539657	0.985391262	0.195811994	5.032333525	4.85E-07	0.000447323
ENSG00000144820.8	10.49833039	-3.908420725	0.77917144	-5.01612421	5.27E-07	0.000458927
ENSG00000189127.8	20.35931962	-2.232481915	0.444780805	-5.019285653	5.19E-07	0.000458927
ENSG00000092054.13	17.13688984	-2.650519613	0.531886097	-4.983246653	6.25E-07	0.000529128
ENSG00000189058.9	8654.273464	-2.186439278	0.441091684	-4.956881658	7.16E-07	0.000568364
ENSG00000233098.9	239.7961706	-1.937499753	0.391109944	-4.953849372	7.28E-07	0.000568364
ENSG00000253642.6	9.524581717	-5.497072907	1.108975106	-4.956894776	7.16E-07	0.000568364
ENSG00000158669.11	4900.537753	0.820411726	0.166677422	4.922152708	8.56E-07	0.00063603
ENSG00000253414.3	31.342745	1.45304693	0.295038648	4.924937595	8.44E-07	0.00063603
ENSG00000148935.11	101.3588736	-1.495701206	0.304722089	-4.908410838	9.18E-07	0.000666004
ENSG00000235385.2	13.89228914	-2.339548369	0.477804161	-4.896458756	9.76E-07	0.000691337
ENSG00000205212.5	10.91315226	-3.777180214	0.773126118	-4.885593861	1.03E-06	0.000713972
ENSG00000104833.12	152.3307219	-2.229008079	0.457361341	-4.8736259	1.10E-06	0.000725652
ENSG00000184144.12	75.94273753	-1.807999064	0.370965159	-4.873770539	1.09E-06	0.000725652
ENSG00000105641.4	36.05334339	2.062923241	0.425112708	4.852650141	1.22E-06	0.000789643
ENSG00000170619.10	2268.951252	0.747434434	0.154787907	4.828765033	1.37E-06	0.000871949
ENSG00000171564.12	8.969888676	-3.581936188	0.750383558	-4.773473713	1.81E-06	0.001123673
ENSG00000197363.9	1111.048074	0.748363453	0.1568966	4.769787565	1.84E-06	0.001123673
ENSG00000127831.11	20.81746235	-2.434894854	0.511847909	-4.757067115	1.96E-06	0.001129078
ENSG00000140379.9	1063.013585	-1.821574967	0.382633946	-4.7606204	1.93E-06	0.001129078
ENSG00000154269.15	142.2508751	-2.115724006	0.444225262	-4.7627278	1.91E-06	0.001129078
ENSG00000106541.12	886.8073692	-2.225017453	0.470233122	-4.731732731	2.23E-06	0.001255899
ENSG00000204385.13	467.7806064	-2.049835055	0.434250387	-4.720398915	2.35E-06	0.001303805
ENSG00000211670.2	571.7951023	-2.546669299	0.541248089	-4.705179293	2.54E-06	0.001379863
ENSG00000145721.12	23.19408305	-2.229594044	0.474337842	-4.700434678	2.60E-06	0.001387538
ENSG00000198930.13	122.6478743	-3.338523563	0.711861231	-4.689851641	2.73E-06	0.001436074
ENSG00000166670.10	209.8501688	2.260290885	0.483889195	4.671091873	3.00E-06	0.001547017
ENSG00000259341.2	119.1878576	-1.833426245	0.393347579	-4.661084351	3.15E-06	0.001597116
ENSG00000163288.14	7.439024214	2.882477104	0.620587084	4.644758451	3.40E-06	0.001677116
ENSG00000255571.9	204.5532408	-1.522314085	0.327784682	-4.644250234	3.41E-06	0.001677116
ENSG00000160948.14	8081.292038	0.833137667	0.180465252	4.616609899	3.90E-06	0.001886216
ENSG00000164411.12	19.74120782	-1.95424079	0.423697511	-4.612348997	3.98E-06	0.001895227
ENSG00000234571.2	10.6318575	1.924907204	0.418483208	4.599723881	4.23E-06	0.001982809
ENSG00000165899.11	49.07595594	-1.843333275	0.401458737	-4.591588394	4.40E-06	0.00203047
ENSG00000104524.14	2054.080287	0.890757272	0.194538105	4.578831849	4.68E-06	0.002094827
ENSG00000178896.9	1848.814628	0.948800854	0.207166953	4.579885151	4.65E-06	0.002094827
ENSG00000168824.14	263.7804694	-1.987061634	0.434958947	-4.568388916	4.91E-06	0.002170024
ENSG00000179526.17	4723.085178	0.744268975	0.163138519	4.562190338	5.06E-06	0.002203173
ENSG00000204442.4	105.4858185	-1.320897763	0.291010782	-4.538999401	5.65E-06	0.002391579
ENSG00000225840.2	29.99320959	-2.540952861	0.559498554	-4.541482443	5.59E-06	0.002391579
ENSG00000170627.11	96.25204796	-1.94368556	0.429356879	-4.526969645	5.98E-06	0.002466767
ENSG00000258483.4	23.56576207	-2.648133514	0.585005963	-4.526677817	5.99E-06	0.002466767
ENSG00000129988.6	1417.888358	-2.558957355	0.567606831	-4.508327268	6.53E-06	0.002654141
ENSG00000187954.13	3819.507889	0.722300026	0.161395888	4.475331046	7.63E-06	0.003058245
ENSG00000111218.12	6.318367104	2.339855129	0.524497373	4.461137942	8.15E-06	0.003143895
ENSG00000177098.9	297.1205762	1.248299096	0.279815652	4.461148217	8.15E-06	0.003143895
ENSG00000261236.8	7823.855088	0.864284269	0.193734155	4.461186874	8.15E-06	0.003143895
ENSG00000136110.13	9.382999347	-3.551082027	0.798350949	-4.448021302	8.67E-06	0.003250375
ENSG00000147799.11	1754.642371	0.81309921	0.182860943	4.446543901	8.73E-06	0.003250375
ENSG00000164099.3	447.7851458	-1.827951864	0.41114608	-4.445991223	8.75E-06	0.003250375
ENSG00000139292.13	468.9488156	-2.247951895	0.506299995	-4.439960338	9.00E-06	0.003302533
ENSG00000175920.18	161.0188469	-1.925201359	0.434718949	-4.428611552	9.48E-06	0.003439704
ENSG00000157060.16	3.86328066	-2.71683366	0.613830111	-4.426035169	9.60E-06	0.003440068
ENSG00000225523.2	61.702741	-2.479329646	0.560643661	-4.422291414	9.77E-06	0.003459535
ENSG00000078898.7	14.98938025	-3.105275569	0.704054337	-4.410562377	1.03E-05	0.00347052
ENSG00000145934.16	252.0254319	1.876542301	0.42517882	4.41353664	1.02E-05	0.00347052
ENSG00000238755.3	13.73957115	-1.598839702	0.36279423	-4.407015248	1.05E-05	0.00347052
ENSG00000254548.1	9.709817568	1.65259719	0.374990071	4.407042528	1.05E-05	0.00347052
ENSG00000263740.2	18.36101493	-2.125184855	0.481999618	-4.409100709	1.04E-05	0.00347052
ENSG00000277893.2	67.38489229	-2.08162805	0.472147018	-4.408855654	1.04E-05	0.00347052
ENSG00000124102.5	1798.696691	-2.414025843	0.548294143	-4.402793413	1.07E-05	0.003484441
ENSG00000179886.6	1150.059715	0.773476705	0.175730867	4.401484605	1.08E-05	0.003484441
ENSG00000130032.17	111.0243371	-1.946790644	0.443724472	-4.387386243	1.15E-05	0.00367892
ENSG00000071991.9	807.7116464	-2.81830326	0.643069568	-4.382579114	1.17E-05	0.003683519
ENSG00000225206.10	10.38447897	-3.111120593	0.709739903	-4.383465803	1.17E-05	0.003683519
ENSG00000134873.10	189.195362	-2.445561781	0.558422768	-4.379409149	1.19E-05	0.003699369
ENSG00000275896.6	55.10678386	-2.313748981	0.529009123	-4.37374117	1.22E-05	0.003758433
ENSG00000143995.20	552.4258572	-1.061779399	0.24343503	-4.361654101	1.29E-05	0.003871116
ENSG00000151575.14	241.439748	-0.987913746	0.226597824	-4.359767129	1.30E-05	0.003871116
ENSG00000249916.1	4.000500764	-3.766201444	0.864079353	-4.358629135	1.31E-05	0.003871116
ENSG00000287626.1	29.04726581	-1.515261579	0.347443325	-4.361176261	1.29E-05	0.003871116
ENSG00000177551.5	3.213807002	2.058090241	0.473263071	4.348723507	1.37E-05	0.004011192
ENSG00000181449.4	39.54542644	-2.506010198	0.57885856	-4.329227154	1.50E-05	0.00434151
ENSG00000179950.14	15726.2655	0.675512074	0.156404294	4.319012337	1.57E-05	0.004421064
ENSG00000204983.14	22.52398757	-2.248587104	0.520498523	-4.320064329	1.56E-05	0.004421064
ENSG00000224057.1	10.94351097	-2.371221189	0.548815374	-4.320617283	1.56E-05	0.004421064
ENSG00000229953.1	17.97554363	-1.706778089	0.396037852	-4.309633735	1.64E-05	0.004570453
ENSG00000154478.4	81.39966082	-2.598000729	0.60331975	-4.306175506	1.66E-05	0.004600251
ENSG00000105141.6	3809.313072	-3.179804509	0.738854612	-4.303694474	1.68E-05	0.004610185
ENSG00000157766.19	1416.830431	-1.85008428	0.430892898	-4.293605884	1.76E-05	0.004697875
ENSG00000198028.4	31.86614094	-2.870663166	0.668576131	-4.293696761	1.76E-05	0.004697875
ENSG00000270948.1	10.76134493	1.256499896	0.292544523	4.295072365	1.75E-05	0.004697875
ENSG00000133169.6	50.6854802	-2.146928367	0.501921898	-4.277415224	1.89E-05	0.005008868
ENSG00000187690.4	20.68647352	-3.454469405	0.809582918	-4.266974178	1.98E-05	0.005203792
ENSG00000147592.9	677.0188624	0.64088708	0.150501431	4.258345424	2.06E-05	0.005263968
ENSG00000157927.17	305.052851	1.431318015	0.336240265	4.256831089	2.07E-05	0.005263968
ENSG00000165061.15	28.00746895	-1.917567427	0.450064758	-4.26064781	2.04E-05	0.005263968
ENSG00000278266.1	50.46104633	-2.02109814	0.474437972	-4.259983937	2.04E-05	0.005263968
ENSG00000240602.7	8.199516886	-1.781476355	0.418705617	-4.25472285	2.09E-05	0.005269894
ENSG00000112319.19	53.10943714	-2.15250567	0.506420757	-4.250429394	2.13E-05	0.005327906
ENSG00000172350.10	16.58642382	1.010587556	0.23809196	4.244526183	2.19E-05	0.005424641
ENSG00000241244.1	141.3901191	-2.159281668	0.508934309	-4.242751235	2.21E-05	0.005424641
ENSG00000100867.15	174.7598766	-2.13823418	0.504565023	-4.237777256	2.26E-05	0.005434829
ENSG00000170044.8	65.34723464	-1.800738697	0.425006871	-4.236963723	2.27E-05	0.005434829
ENSG00000213757.3	102.6963988	1.168075854	0.275523525	4.239477746	2.24E-05	0.005434829
ENSG00000095627.9	199.273975	-2.52809459	0.597747388	-4.229369534	2.34E-05	0.005491835
ENSG00000232977.7	29.39283517	-1.410845529	0.333547929	-4.229813483	2.34E-05	0.005491835
ENSG00000235173.7	3779.198364	0.73372777	0.173385936	4.231760594	2.32E-05	0.005491835
ENSG00000239899.3	6.118751511	-2.795039375	0.661571501	-4.224848516	2.39E-05	0.00556048
ENSG00000137285.10	1171.372525	-1.940229915	0.459985822	-4.218021128	2.46E-05	0.005688086
ENSG00000248131.6	8.358035152	-5.525136899	1.312396153	-4.209961211	2.55E-05	0.00581547
ENSG00000267284.2	7.336091172	-3.495936905	0.830462434	-4.209626785	2.56E-05	0.00581547
ENSG00000100078.4	29.53038337	-2.237464479	0.531728829	-4.207905154	2.58E-05	0.005816536
ENSG00000177679.16	135.5902239	1.322083209	0.314414727	4.204902305	2.61E-05	0.005850959
ENSG00000153002.12	65.11470555	-2.1275282	0.506448152	-4.200880566	2.66E-05	0.005869564
ENSG00000235272.2	18.47023536	-1.517293337	0.361173408	-4.201010666	2.66E-05	0.005869564
ENSG00000167244.21	93.18588952	-1.890335396	0.451118316	-4.190331734	2.79E-05	0.006104987
ENSG00000196091.15	1691.946698	-2.34808072	0.561286346	-4.183391842	2.87E-05	0.006205175
ENSG00000248103.1	3.67032797	-3.266748493	0.780621891	-4.184802569	2.85E-05	0.006205175
ENSG00000106536.21	36.83685196	-2.843716616	0.680471654	-4.17903758	2.93E-05	0.006280624
ENSG00000196378.13	457.30012	0.585621587	0.140215034	4.176596269	2.96E-05	0.006303987
ENSG00000182325.11	1450.884315	0.775029677	0.185681172	4.17398097	2.99E-05	0.006332547
ENSG00000267304.1	26.2096366	-2.644360693	0.634442755	-4.168005189	3.07E-05	0.006455995
ENSG00000163739.5	548.5423208	-1.752674791	0.420865455	-4.164453908	3.12E-05	0.006512388
ENSG00000165816.13	777.6436646	-1.489754123	0.357899434	-4.162493655	3.15E-05	0.006523881
ENSG00000067221.14	903.4873253	0.655869475	0.157753245	4.157565661	3.22E-05	0.006576695
ENSG00000116981.3	2.163175017	1.986030924	0.477593133	4.158416	3.20E-05	0.006576695
ENSG00000134955.12	1009.37078	0.924900092	0.222756591	4.152066106	3.29E-05	0.006641124
ENSG00000185803.12	6228.295456	0.748302486	0.180235341	4.151807742	3.30E-05	0.006641124
ENSG00000260918.1	6.980148378	1.953650473	0.470670969	4.150777508	3.31E-05	0.006641124
ENSG00000229388.1	17.2920656	0.939903875	0.226947222	4.141508618	3.45E-05	0.006870134
ENSG00000107165.13	65.60195163	-2.2511974	0.544600102	-4.133670548	3.57E-05	0.007062641
ENSG00000131686.15	235.3795381	-2.342795884	0.56780898	-4.126028239	3.69E-05	0.007254247
ENSG00000266563.1	2.499098207	1.586006039	0.38496577	4.1198625	3.79E-05	0.007403357
ENSG00000132692.19	224.9526412	-1.906927956	0.464033534	-4.109461532	3.97E-05	0.007693616
ENSG00000188488.14	465.977404	-1.761863589	0.42945193	-4.102586269	4.09E-05	0.007693616
ENSG00000237248.5	113.536666	-1.468606968	0.357854351	-4.10392375	4.06E-05	0.007693616
ENSG00000240382.3	997.5989291	-1.981378558	0.482953621	-4.102626988	4.08E-05	0.007693616
ENSG00000241015.2	398.0393959	-0.638560842	0.15563829	-4.102851811	4.08E-05	0.007693616
ENSG00000280109.3	36.90234976	-1.672315944	0.407656096	-4.102271404	4.09E-05	0.007693616
ENSG00000286970.1	45.85836518	-1.786853139	0.436818534	-4.090607425	4.30E-05	0.008041356
ENSG00000206069.6	14.93372463	-2.140112335	0.523417445	-4.088729476	4.34E-05	0.008057293
ENSG00000046774.10	32.87735186	-4.552892931	1.117039263	-4.075857564	4.58E-05	0.00843272
ENSG00000278196.3	1330.83563	-1.934029545	0.47456987	-4.075331509	4.59E-05	0.00843272
ENSG00000120875.9	3012.166263	-1.273277642	0.312582204	-4.073416928	4.63E-05	0.008451462
ENSG00000261693.1	26.69233996	1.296760243	0.318842814	4.067083167	4.76E-05	0.008632703
ENSG00000184905.9	144.7857357	-2.347379849	0.577502595	-4.064708743	4.81E-05	0.008669452
ENSG00000146166.17	17.39168895	-2.688252615	0.662216781	-4.059475225	4.92E-05	0.008813905
ENSG00000131203.13	3546.167723	-1.763559546	0.436535372	-4.039900681	5.35E-05	0.009447764
ENSG00000135312.7	18.08929766	-1.410963497	0.349323879	-4.039126958	5.37E-05	0.009447764
ENSG00000276170.4	14.74484417	-1.252140654	0.309887554	-4.04062905	5.33E-05	0.009447764
ENSG00000095713.14	371.7498022	-1.930538629	0.479028747	-4.030110177	5.58E-05	0.009621
ENSG00000173137.12	855.9000241	0.79755179	0.197993701	4.028167495	5.62E-05	0.009621
ENSG00000176153.12	105.4753688	-1.962196566	0.487030306	-4.02890034	5.60E-05	0.009621
ENSG00000211962.2	1797.246653	-1.926182183	0.478090854	-4.028904063	5.60E-05	0.009621
ENSG00000223117.1	2.49158444	-2.392399492	0.59377271	-4.029150303	5.60E-05	0.009621
ENSG00000287222.1	315.4638538	0.691130939	0.171738599	4.024319197	5.71E-05	0.009725036
ENSG00000211673.2	7585.483967	-1.934174469	0.481052691	-4.020712295	5.80E-05	0.009820297
ENSG00000250571.7	616.7848611	0.837883498	0.209208641	4.005013827	6.20E-05	0.010405813
ENSG00000259070.7	110.9012675	-1.619013581	0.4043048	-4.004438184	6.22E-05	0.010405813
ENSG00000144331.20	78.06673802	-1.394493034	0.348458761	-4.001888289	6.28E-05	0.01041257
ENSG00000234352.9	4.183369031	-3.635361899	0.908454366	-4.001700071	6.29E-05	0.01041257
ENSG00000170128.5	15.29928284	-1.640875981	0.41146628	-3.987874728	6.67E-05	0.010845987
ENSG00000206585.1	12.58465389	-2.567080748	0.643525115	-3.989091783	6.63E-05	0.010845987
ENSG00000236439.4	188.6397405	1.083733732	0.271802797	3.987205952	6.69E-05	0.010845987
ENSG00000257595.3	5.953380752	1.314431436	0.329684225	3.986940647	6.69E-05	0.010845987
ENSG00000234155.1	2.652092733	-1.894291596	0.47589214	-3.980506163	6.88E-05	0.011084857
ENSG00000259868.3	5.376678168	-1.422049411	0.357548793	-3.977217763	6.97E-05	0.011180063
ENSG00000138722.10	158.7378445	1.579034546	0.397500357	3.972410382	7.11E-05	0.011289346
ENSG00000159674.12	4533.049865	1.241905379	0.312574157	3.973154375	7.09E-05	0.011289346
ENSG00000282600.2	73.96847266	-1.921505753	0.483906577	-3.97081967	7.16E-05	0.011306111
ENSG00000211941.3	2324.850679	-1.981298614	0.499418307	-3.967212624	7.27E-05	0.011360807
ENSG00000234810.4	29.3496536	-1.64394667	0.414275343	-3.968246477	7.24E-05	0.011360807
ENSG00000140522.12	111.4702186	-2.223806008	0.560819978	-3.965276014	7.33E-05	0.011395008
ENSG00000109819.9	663.3064525	-1.887272284	0.476139825	-3.963693405	7.38E-05	0.011412625
ENSG00000170608.3	37.1348257	-1.818158183	0.459085334	-3.96039265	7.48E-05	0.011513097
ENSG00000138131.4	1849.48293	-1.591040777	0.402032703	-3.95749093	7.57E-05	0.011595249
ENSG00000172889.16	1330.438391	0.999616048	0.252719198	3.955441672	7.64E-05	0.011636622
ENSG00000154134.15	331.923825	1.016071529	0.257271753	3.949409588	7.83E-05	0.011874408
ENSG00000169676.6	3.084076837	2.265619824	0.573902392	3.947744173	7.89E-05	0.011898097
ENSG00000138944.8	549.2077858	-1.687645501	0.427912124	-3.943906722	8.02E-05	0.011994765
ENSG00000261616.1	139.7132861	-1.374064185	0.348442598	-3.943444898	8.03E-05	0.011994765
ENSG00000137648.19	275.2460405	-2.022749334	0.513098049	-3.942227683	8.07E-05	0.011997011
ENSG00000073756.12	1070.659448	-1.667032992	0.423608767	-3.935312771	8.31E-05	0.012156619
ENSG00000104522.16	7724.044988	0.730725622	0.185780618	3.933271564	8.38E-05	0.012156619
ENSG00000139219.19	10929.61661	-2.634898647	0.669164252	-3.937596246	8.23E-05	0.012156619
ENSG00000140538.16	830.5520411	-1.758029385	0.446921123	-3.933645775	8.37E-05	0.012156619
ENSG00000178997.11	7.896868732	1.136524037	0.288811709	3.93517299	8.31E-05	0.012156619
ENSG00000263724.2	3.63531082	-1.913959678	0.486935467	-3.930622863	8.47E-05	0.012233081
ENSG00000159307.19	122.0817557	-1.448770967	0.368858082	-3.927719194	8.58E-05	0.012271214
ENSG00000231703.2	5.342024302	-2.128898532	0.542190288	-3.926478542	8.62E-05	0.012271214
ENSG00000234717.2	4.090143858	-2.894851974	0.737118642	-3.927253779	8.59E-05	0.012271214
ENSG00000071894.17	7697.50477	0.566095258	0.144256464	3.92422802	8.70E-05	0.012328873
ENSG00000123496.8	35.58403828	-1.460758311	0.372388095	-3.922677255	8.76E-05	0.012351078
ENSG00000064218.5	138.2197357	-1.408327874	0.359447549	-3.918034439	8.93E-05	0.01247583
ENSG00000262117.5	11.77121797	-2.332771949	0.595260013	-3.918912574	8.89E-05	0.01247583
ENSG00000260604.2	103.0181953	-1.729473121	0.442228148	-3.910816459	9.20E-05	0.012795947
ENSG00000101188.5	76.11030036	1.718895308	0.440144348	3.905299061	9.41E-05	0.01297298
ENSG00000248874.5	10.11663988	-2.562032645	0.656025626	-3.905385008	9.41E-05	0.01297298
ENSG00000120725.13	2106.109329	0.706994166	0.181339911	3.898723464	9.67E-05	0.013270271
ENSG00000181355.21	51.74392073	-2.579623894	0.66225552	-3.89520935	9.81E-05	0.013403774
ENSG00000234493.4	11.57430471	2.110979984	0.542273189	3.892834882	9.91E-05	0.013475267
ENSG00000176532.4	161.4597819	-1.425728584	0.366491941	-3.89020446	0.00010016	0.01353038
ENSG00000231747.1	92.88798495	1.018634474	0.261880749	3.889688254	0.000100373	0.01353038
ENSG00000211625.2	411.2317914	-1.788175488	0.460335877	-3.884501679	0.00010254	0.013761589
ENSG00000099866.15	26.3054928	1.049966542	0.270624574	3.879790101	0.000104547	0.013956559
ENSG00000287811.1	12.6577018	-0.991145911	0.255519227	-3.878948457	0.000104909	0.013956559
ENSG00000234068.7	19.81191505	-3.810209094	0.982629678	-3.877563621	0.000105508	0.013975189
ENSG00000127954.13	1334.563823	-1.462768732	0.37764947	-3.873350417	0.000107349	0.014093145
ENSG00000184809.13	236.0269096	-1.785212189	0.460849719	-3.873740432	0.000107178	0.014093145
ENSG00000188662.6	82.00663457	-2.437246499	0.62946619	-3.871925986	0.000107979	0.014093145
ENSG00000204248.11	785.5622832	-1.611894814	0.416368538	-3.871317517	0.000108249	0.014093145
ENSG00000094796.5	44.54071483	2.61110981	0.675459635	3.865678533	0.000110781	0.014361431
ENSG00000148798.11	217.8161399	-1.855185108	0.480829418	-3.858302006	0.000114178	0.014615201
ENSG00000186474.15	23.33764418	2.169727538	0.56221258	3.859265369	0.000113728	0.014615201
ENSG00000242242.6	26.75931256	-1.705379783	0.441908133	-3.859127398	0.000113793	0.014615201
ENSG00000083782.8	147.5543144	-1.569707546	0.407385005	-3.853130394	0.000116617	0.014738858
ENSG00000123560.14	359.2632044	-2.186669572	0.567532684	-3.85294034	0.000116708	0.014738858
ENSG00000236449.2	47.08391195	-2.068714218	0.537026567	-3.852163643	0.000117079	0.014738858
ENSG00000265185.6	9.734285768	1.999505011	0.518808579	3.854032281	0.000116188	0.014738858
ENSG00000111837.12	72.52666821	-0.932143245	0.242587301	-3.842506347	0.000121784	0.015249992
ENSG00000162631.19	65.34552096	-1.577728181	0.410675232	-3.841790438	0.00012214	0.015249992
ENSG00000169213.7	191.8169739	-1.205282107	0.313978533	-3.838740491	0.000123667	0.015377619
ENSG00000263513.5	48.62918694	1.086773216	0.28330328	3.836077068	0.000125015	0.015482064
ENSG00000184489.12	3358.607056	0.783956654	0.204420257	3.835024298	0.000125552	0.015485579
ENSG00000170631.15	1039.061755	0.457292841	0.119282578	3.833693486	0.000126233	0.01550686
ENSG00000105255.11	166.6925701	-1.626438278	0.42444439	-3.831923135	0.000127145	0.015556171
ENSG00000179133.15	10.01798706	-1.779628708	0.464675036	-3.829834981	0.000128229	0.015626013
ENSG00000287069.1	14.96901924	-2.506616856	0.654737891	-3.828427973	0.000128964	0.015652985
ENSG00000226917.6	40.90566693	-1.747624072	0.456968754	-3.824384179	0.000131099	0.015848976
ENSG00000278910.4	21.55664463	-1.865313115	0.487917399	-3.823010037	0.000131832	0.015874602
ENSG00000244998.1	17.23807715	1.085778407	0.284432025	3.817356378	0.000134889	0.016178745
ENSG00000276509.1	7.529801875	1.152561525	0.302083754	3.815370766	0.000135979	0.016245444
ENSG00000171557.17	7.370931458	-2.604440125	0.682818589	-3.814249009	0.000136598	0.016255658
ENSG00000223813.3	7.633516368	-1.596062715	0.41879846	-3.811052015	0.000138377	0.016403286
ENSG00000215124.2	7.039160489	-2.289349909	0.601475014	-3.806226119	0.000141103	0.016661685
ENSG00000142623.11	12.19545519	-2.481581137	0.653082178	-3.799799198	0.000144813	0.017033744
ENSG00000197584.12	6.714440693	1.80291014	0.475132237	3.794543919	0.000147915	0.017265262
ENSG00000274265.5	109.0538836	-0.862566208	0.227293633	-3.79494223	0.000147678	0.017265262
ENSG00000183036.11	158.3349195	-2.077615215	0.547955824	-3.791574291	0.000149695	0.01740637
ENSG00000206113.11	8.130349364	0.96011927	0.253486408	3.787655821	0.000152075	0.017615872
ENSG00000227218.7	74.94803157	0.922003031	0.243593345	3.785009118	0.000153703	0.01773697
ENSG00000164761.9	569.1124216	-1.48114367	0.391485576	-3.7833927	0.000154705	0.017785241
ENSG00000135697.10	34.1575882	-1.551394459	0.410204757	-3.782000164	0.000155573	0.017817817
ENSG00000198788.9	11.36758652	-2.026415707	0.536394044	-3.777849008	0.000158189	0.018049512
ENSG00000167700.9	1719.920818	0.787671903	0.20858579	3.776249099	0.000159208	0.018098003
ENSG00000057593.14	16.73985679	-1.298751896	0.344670297	-3.768099273	0.000164495	0.018324482
ENSG00000108242.13	6.393737854	-2.206111491	0.585385332	-3.768648395	0.000164134	0.018324482
ENSG00000146276.12	8.415945399	-1.818394138	0.48258947	-3.767993811	0.000164565	0.018324482
ENSG00000155052.14	3.053802813	-3.123884089	0.828574847	-3.770189382	0.000163124	0.018324482
ENSG00000155495.9	6.781267642	-3.671593753	0.974511871	-3.767623424	0.000164809	0.018324482
ENSG00000159352.16	13734.85551	0.509230749	0.135040975	3.770935071	0.000162637	0.018324482
ENSG00000274576.2	496.751594	-2.02574415	0.538496395	-3.761852763	0.000168659	0.018684387
ENSG00000115386.6	13.52411221	-4.617832793	1.229108995	-3.757057195	0.000171923	0.01890845
ENSG00000236242.1	6.210104055	-3.489668765	0.928731852	-3.757455672	0.00017165	0.01890845
ENSG00000168703.5	9.123858418	2.345507014	0.624533279	3.755615745	0.000172916	0.018949211
ENSG00000047249.18	3908.520445	0.515533733	0.137483255	3.749792903	0.000176981	0.019256129
ENSG00000170558.10	755.01312	-1.430923655	0.381562378	-3.75016966	0.000176715	0.019256129
ENSG00000160963.14	236.1251684	-1.779882693	0.475130346	-3.746093483	0.00017961	0.01947263
ENSG00000116819.8	151.3571327	1.065253416	0.284500877	3.744288693	0.000180906	0.019474515
ENSG00000255224.1	187.0144608	0.806272268	0.215312075	3.744668143	0.000180632	0.019474515
ENSG00000156959.9	6.518310135	-1.889734162	0.505056245	-3.741631117	0.00018283	0.019543538
ENSG00000169297.8	5.731480865	-2.29808646	0.614066623	-3.742405751	0.000182267	0.019543538
ENSG00000257604.1	2.490048806	-1.79666159	0.480335931	-3.740427214	0.000183708	0.019568728
ENSG00000155893.13	1452.27676	-0.506268667	0.135417433	-3.738578228	0.000185064	0.019576292
ENSG00000263934.5	178.1977168	-1.384460535	0.370242944	-3.739329964	0.000184511	0.019576292
ENSG00000181085.15	830.7949441	1.263123096	0.338267282	3.734097743	0.000188389	0.019859103
ENSG00000197893.14	8.147842442	-1.633168573	0.43765588	-3.731627169	0.000190247	0.019985768
ENSG00000185000.12	2901.082854	0.623025312	0.167127965	3.727834004	0.000193133	0.020219182
ENSG00000265179.7	10.29936079	2.369272815	0.636369137	3.723110815	0.000196783	0.020530812
ENSG00000073067.14	15.22882627	-1.996460728	0.536642791	-3.720278668	0.000199003	0.020572158
ENSG00000147246.10	9.168934672	-2.513881142	0.676080658	-3.718315426	0.000200556	0.020572158
ENSG00000154027.19	370.9076665	1.39960303	0.376229646	3.720076406	0.000199163	0.020572158
ENSG00000211667.3	28.57923088	-1.929574736	0.518813889	-3.719204085	0.000199852	0.020572158
ENSG00000236499.2	29.83116736	1.423063112	0.382699343	3.718488521	0.000200418	0.020572158
ENSG00000231971.6	7.74719707	1.570321908	0.422544005	3.716351175	0.000202121	0.020663102
ENSG00000121989.15	820.1132462	-0.527921897	0.142178108	-3.713102567	0.000204734	0.02067808
ENSG00000137975.8	467.1908128	-2.165623222	0.583548875	-3.711125692	0.00020634	0.02067808
ENSG00000162367.11	127.2109715	0.945804025	0.254588239	3.715034237	0.000203176	0.02067808
ENSG00000170419.11	3.580914334	-2.832509809	0.763108237	-3.711806102	0.000205786	0.02067808
ENSG00000237412.7	5.549362089	-2.68436579	0.723027615	-3.71267395	0.000205081	0.02067808
ENSG00000239437.3	4.491648922	-1.992494905	0.536439678	-3.714294426	0.000203771	0.02067808
ENSG00000265107.3	919.2337673	-0.951699817	0.25651569	-3.710103727	0.000207174	0.020691811
ENSG00000286044.1	2.598726742	-2.32399609	0.62653266	-3.709297595	0.000207835	0.020691811
ENSG00000170482.17	48.10964064	-1.295380251	0.349543384	-3.705921239	0.000210624	0.020871774
ENSG00000253154.2	9.121358698	-2.18652628	0.590083315	-3.70545349	0.000211013	0.020871774
ENSG00000263400.8	20.11663912	0.980036711	0.26474986	3.701745905	0.000214121	0.021044456
ENSG00000282651.2	443.1832657	-2.117470525	0.57202293	-3.701723153	0.00021414	0.021044456
ENSG00000185942.13	55.3245904	-1.588890246	0.429622764	-3.698338123	0.000217016	0.021258465
ENSG00000180730.5	457.3371714	-1.372321141	0.371175547	-3.697229387	0.000217965	0.021283061
ENSG00000179546.4	122.6369694	-1.614982785	0.437156812	-3.694287134	0.000220505	0.021462206
ENSG00000120471.15	28.75163629	1.394727745	0.377658252	3.693094848	0.000221541	0.021494449
ENSG00000197616.13	6.166944584	-1.686555863	0.457558944	-3.685986004	0.000227819	0.022033339
ENSG00000202538.1	34.66903533	-1.756631699	0.476759676	-3.684522385	0.000229132	0.022090199
ENSG00000182545.6	17.16248539	-1.554859992	0.422101399	-3.683617242	0.000229947	0.022098893
ENSG00000204711.9	7.405767768	-1.89403563	0.514397313	-3.682048065	0.000231368	0.022165469
ENSG00000268996.3	153.9155232	0.762998641	0.207427091	3.678394364	0.000234707	0.022414873
ENSG00000134827.8	393.16373	-2.143849629	0.58309401	-3.676679217	0.00023629	0.022489505
ENSG00000229425.3	36.12180019	1.263597441	0.343747059	3.675951276	0.000236965	0.022489505
ENSG00000167419.11	93.18996277	-1.383878839	0.376612878	-3.67453935	0.000238279	0.022543998
ENSG00000075043.19	15.75776264	-2.135080628	0.581707084	-3.670370682	0.000242199	0.022561414
ENSG00000112280.17	427.6294322	-2.341224549	0.637348816	-3.673380244	0.000239363	0.022561414
ENSG00000178096.9	1541.2363	0.669834397	0.182534829	3.669625134	0.000242906	0.022561414
ENSG00000186281.12	150.8806317	-1.389039565	0.378368087	-3.671132987	0.000241478	0.022561414
ENSG00000258128.2	8.359271363	-2.641409777	0.719556099	-3.670887903	0.000241709	0.022561414
ENSG00000267013.6	84.80498314	-1.371225862	0.37348641	-3.671421038	0.000241206	0.022561414
ENSG00000119915.5	98.75565952	-1.379065141	0.376398723	-3.663841174	0.000248461	0.022730814
ENSG00000175906.5	367.8815733	1.034522344	0.282280077	3.664879061	0.000247455	0.022730814
ENSG00000203782.6	6.991561802	1.890854306	0.515940915	3.664865977	0.000247468	0.022730814
ENSG00000213085.10	98.46161765	0.777638998	0.212227674	3.664173406	0.000248139	0.022730814
ENSG00000280162.1	6.459779715	-1.775331661	0.484464642	-3.664522663	0.0002478	0.022730814
ENSG00000178719.17	17785.66355	0.585305428	0.159892754	3.660612584	0.000251613	0.022950266
ENSG00000169359.16	1484.152559	-0.431280804	0.117969721	-3.655860155	0.000256321	0.023309914
ENSG00000282951.1	21.79687921	-0.866967425	0.23726427	-3.654015949	0.00025817	0.023408202
ENSG00000104755.15	3.007110599	4.089831817	1.119988605	3.651672703	0.000260538	0.023552772
ENSG00000258837.1	23.21295368	-2.108533996	0.577542395	-3.6508731	0.00026135	0.023556327
ENSG00000006468.14	725.490948	-1.011647505	0.277442731	-3.64632911	0.000266013	0.02376567
ENSG00000156096.14	3.221162061	-2.724738816	0.746966243	-3.647740231	0.000264557	0.02376567
ENSG00000275385.2	1187.890786	-1.400361993	0.383984886	-3.646919564	0.000265403	0.02376567
ENSG00000185909.15	1378.244932	0.574106268	0.157595781	3.642903804	0.00026958	0.024013867
ENSG00000254101.7	20.89354451	-2.15754643	0.592823748	-3.639439949	0.000273232	0.024268228
ENSG00000186867.11	97.96863106	-2.117893685	0.582149911	-3.6380555	0.000274704	0.024328095
ENSG00000197457.10	1625.102066	0.955486085	0.262763031	3.636303338	0.000276579	0.024423095
ENSG00000188573.8	59.42041124	1.39604045	0.384089081	3.634678828	0.000278327	0.024506464
ENSG00000287045.1	2.011777742	-1.843442104	0.508021798	-3.628667334	0.000284888	0.025011859
ENSG00000230928.1	9.557808302	-1.81563042	0.50070004	-3.626183892	0.000287641	0.025180947
ENSG00000154975.14	7.202460866	-2.98375667	0.824466416	-3.619015416	0.000295726	0.025667502
ENSG00000220267.1	7.204345153	-1.28078275	0.353799664	-3.620079044	0.000294513	0.025667502
ENSG00000268916.6	59.55503608	-2.446524753	0.675946518	-3.619405805	0.00029528	0.025667502
ENSG00000225792.2	21.98398968	-1.128517221	0.31222533	-3.614431995	0.000301007	0.026051626
ENSG00000198183.12	11.22168912	-5.407788389	1.496662308	-3.613232162	0.000302404	0.026098382
ENSG00000172995.16	3.070519636	-2.114580329	0.585426287	-3.612035157	0.000303803	0.026145112
ENSG00000124092.12	5.461454742	-2.44699829	0.677667957	-3.610910426	0.000305124	0.026184799
ENSG00000100104.13	728.8793852	-0.374331387	0.103721833	-3.608993187	0.000307388	0.02630496
ENSG00000141349.8	2845.542049	0.52517545	0.145628243	3.606274709	0.000310624	0.026433434
ENSG00000148600.15	160.4885916	1.504347226	0.417095837	3.60671839	0.000310094	0.026433434
ENSG00000253848.1	5.159581542	0.949305011	0.263510719	3.602529013	0.000315136	0.026742687
ENSG00000279314.1	15.29833966	-1.092651626	0.303592647	-3.599071449	0.000319355	0.027025455
ENSG00000128610.12	6.573515028	-2.647281511	0.735962275	-3.59703425	0.000321866	0.027070915
ENSG00000171587.15	20.99498919	1.906334197	0.530161821	3.595759107	0.000323447	0.027070915
ENSG00000254473.1	130.2639835	0.588087012	0.163500383	3.596854025	0.000322089	0.027070915
ENSG00000255750.6	214.1630942	-1.514785019	0.421225565	-3.596137428	0.000322977	0.027070915
ENSG00000164796.18	11.83158117	-2.819320033	0.784832403	-3.592257432	0.000327826	0.027298224
ENSG00000230533.4	5.108022876	-1.983436017	0.552157735	-3.592154724	0.000327955	0.027298224
ENSG00000156140.10	372.4602019	-1.099927006	0.306665162	-3.5867361	0.000334843	0.027720078
ENSG00000156475.18	83.78102208	-1.001955603	0.279296559	-3.587425522	0.000333959	0.027720078
ENSG00000215559.8	12.70952033	-1.771763491	0.494238814	-3.584832756	0.000337294	0.027847344
ENSG00000269404.7	1274.782963	-1.787203737	0.499154749	-3.580460247	0.00034299	0.028241016
ENSG00000135333.14	493.377033	-1.848793068	0.516472236	-3.579656251	0.000344046	0.028251688
ENSG00000124493.14	77.94280688	-1.297026768	0.362511822	-3.577888197	0.000346382	0.028366973
ENSG00000244642.3	3.991914897	-2.263912368	0.632982377	-3.576580408	0.000348118	0.02843277
ENSG00000198870.8	72.32198085	0.63002106	0.176272343	3.574134482	0.000351388	0.028623114
ENSG00000253325.1	3.030784524	-2.434400793	0.682126976	-3.568838177	0.000358568	0.029130048
ENSG00000116885.18	426.9186042	0.575541131	0.161319974	3.567699138	0.00036013	0.029179123
ENSG00000147408.14	1167.929962	-0.807248913	0.226465573	-3.564554663	0.000364474	0.029452826
ENSG00000119630.14	871.1187853	0.951485355	0.267147664	3.561645792	0.000368537	0.02946848
ENSG00000120251.21	89.22461103	-1.838981195	0.516236077	-3.562287249	0.000367638	0.02946848
ENSG00000153707.17	605.8383439	-1.142023961	0.320562564	-3.56256185	0.000367253	0.02946848
ENSG00000187486.5	149.5248912	-1.003661458	0.281796685	-3.561651045	0.00036853	0.02946848
ENSG00000146592.17	762.1557656	-0.940035924	0.264114223	-3.559202203	0.000371983	0.029666136
ENSG00000125813.13	90.83402098	-1.918226121	0.539466491	-3.555783635	0.000376854	0.029889049
ENSG00000149557.14	288.3993658	0.902536075	0.253830319	3.555666942	0.000377021	0.029889049
ENSG00000164037.17	27.4302257	0.623439041	0.175394438	3.554497203	0.000378703	0.029889049
ENSG00000206129.4	2.518295004	-2.495578272	0.701968213	-3.555115781	0.000377813	0.029889049
ENSG00000198156.10	8.449927624	1.113701898	0.313564086	3.551752095	0.000382675	0.029969667
ENSG00000251459.2	10.11958758	1.771143503	0.498482959	3.553067306	0.000380767	0.029969667
ENSG00000281383.1	46.14007123	-1.229199486	0.346070652	-3.551874392	0.000382497	0.029969667
ENSG00000184428.13	3706.417604	0.661880543	0.186453186	3.549848393	0.000385453	0.030076058
ENSG00000196660.11	21.95118854	-1.559789685	0.439443044	-3.54946951	0.000386008	0.030076058
ENSG00000169594.13	266.6210586	-1.886507155	0.531625317	-3.548565304	0.000387336	0.030102524
ENSG00000152952.12	7133.940346	-0.723149262	0.203961226	-3.545523223	0.000391834	0.030374648
ENSG00000006611.17	49.16356878	-1.568184935	0.442415485	-3.544597751	0.000393213	0.030402505
ENSG00000163377.16	29.5104401	-1.410165194	0.397908486	-3.543943503	0.00039419	0.030402505
ENSG00000270115.1	9.755495679	-1.102705325	0.311305626	-3.542195301	0.000396812	0.030527435
ENSG00000230707.1	2.929269598	-2.855043968	0.806332998	-3.540775308	0.000398953	0.030614883
ENSG00000131848.9	288.8555641	-0.552144064	0.156004408	-3.539285018	0.000401212	0.030710895
ENSG00000086717.18	139.8708535	-1.083088788	0.306525642	-3.533436162	0.000410195	0.031319787
ENSG00000012171.20	581.0932027	-1.182822204	0.335065377	-3.530123624	0.000415366	0.031576708
ENSG00000253369.2	34.11368393	1.682052619	0.476508462	3.529953305	0.000415633	0.031576708
ENSG00000107242.20	336.8500876	-1.26596962	0.358819367	-3.528152981	0.00041847	0.031588105
ENSG00000133636.11	10.17994042	-2.421433114	0.686301714	-3.528234103	0.000418342	0.031588105
ENSG00000233673.7	9.438672398	1.283440811	0.363798906	3.527885299	0.000418894	0.031588105
ENSG00000205056.8	28.08107619	-1.456746042	0.413278967	-3.524849215	0.000423724	0.031794948
ENSG00000287692.1	13.09978715	-1.586764727	0.450128648	-3.525136056	0.000423265	0.031794948
ENSG00000258170.1	5.30172185	-2.619124242	0.743676058	-3.521861721	0.000428528	0.032076397
ENSG00000213401.10	76.82875671	-4.334757315	1.231770822	-3.519126478	0.00043297	0.032329506
ENSG00000283959.1	31.86800614	0.933379743	0.265607076	3.514137342	0.000441185	0.032862323
ENSG00000257277.2	5.187311932	-1.99700099	0.568873208	-3.510450065	0.000447349	0.0332402
ENSG00000161835.11	321.5968164	0.721198284	0.205545294	3.508707352	0.00045029	0.033296328
ENSG00000174332.5	76.72679863	1.278916342	0.364491822	3.508765528	0.000450192	0.033296328
ENSG00000014164.7	2599.335568	0.483325469	0.137863108	3.505836148	0.000455175	0.03353387
ENSG00000140557.12	102.3187496	-1.338504514	0.381966691	-3.504244076	0.000457905	0.03353387
ENSG00000184956.16	87.85607129	-1.824070681	0.520506978	-3.504411584	0.000457617	0.03353387
ENSG00000243056.2	19.59378774	0.632414074	0.180465416	3.504350519	0.000457722	0.03353387
ENSG00000105610.6	12.61618462	0.705342831	0.201493192	3.500578975	0.000464249	0.033674608
ENSG00000171045.16	1150.105576	0.616093882	0.175919615	3.502132968	0.000461549	0.033674608
ENSG00000261857.7	14.49430716	-1.231976758	0.351894386	-3.500984404	0.000463543	0.033674608
ENSG00000269925.1	26.63913622	-0.642736217	0.183593994	-3.500856451	0.000463766	0.033674608
ENSG00000176136.6	3.189825634	-2.896280065	0.827687801	-3.499242181	0.000466583	0.033763512
ENSG00000179632.10	8510.00051	0.527135136	0.150813435	3.495279695	0.000473565	0.034187593
ENSG00000287271.1	165.6810889	0.973761797	0.279211433	3.487542705	0.000487481	0.035109009
ENSG00000182048.11	15.57175957	1.174253511	0.336849098	3.485992747	0.000490314	0.035229776
ENSG00000104529.17	4541.80008	0.468168736	0.134468119	3.481633696	0.000498365	0.035473569
ENSG00000162772.17	2481.151498	0.719835185	0.206748721	3.481691115	0.000498258	0.035473569
ENSG00000205279.8	5.258099154	-3.195819476	0.917488312	-3.483226363	0.000495409	0.035473569
ENSG00000280302.1	3.869433884	-1.786129161	0.51290378	-3.482386426	0.000496966	0.035473569
ENSG00000165349.12	12.63550326	-1.689908858	0.4855283	-3.480556866	0.000500373	0.035533452
ENSG00000062096.15	26.59232071	-1.881984745	0.540979708	-3.478845354	0.000503579	0.035677994
ENSG00000260253.1	2.710075001	-1.945138741	0.5593407	-3.477556241	0.000506007	0.035684027
ENSG00000279858.1	2.95011613	-1.576807732	0.453417283	-3.477608354	0.000505909	0.035684027
ENSG00000177359.20	1596.295675	-1.637564953	0.471036952	-3.476510593	0.000507984	0.035740733
ENSG00000006747.15	316.7965054	-0.901517882	0.259846987	-3.469418256	0.000521587	0.036053038
ENSG00000092964.18	7305.416736	-0.603651868	0.173916822	-3.470922841	0.000518673	0.036053038
ENSG00000159251.8	18.72313652	-1.596620494	0.460292103	-3.468711462	0.000522961	0.036053038
ENSG00000164485.15	148.4273602	-1.352688289	0.389800488	-3.470206759	0.000520058	0.036053038
ENSG00000168273.8	501.7599116	0.600651188	0.173125208	3.469461187	0.000521503	0.036053038
ENSG00000181867.3	14.92705816	-2.083500467	0.600125333	-3.471775566	0.000517028	0.036053038
ENSG00000196542.8	376.0950659	-1.552294447	0.447199687	-3.47114386	0.000518246	0.036053038
ENSG00000211664.3	225.9085152	-1.71751035	0.494625411	-3.47234556	0.000515932	0.036053038
ENSG00000214941.8	942.2089803	0.484260562	0.139634981	3.468046172	0.000524257	0.036053038
ENSG00000224361.1	3.119529828	-2.278652599	0.656974128	-3.468405377	0.000523557	0.036053038
ENSG00000178233.18	11.48199557	-1.52781996	0.440707362	-3.466744811	0.000526802	0.036146432
ENSG00000176209.12	2108.689673	0.620472996	0.179044019	3.465477381	0.000529291	0.036235622
ENSG00000163825.4	19.10383843	-3.18337323	0.918883279	-3.464393466	0.000531429	0.036300385
ENSG00000179091.5	10210.97673	0.622105785	0.179844892	3.459124015	0.000541935	0.036935256
ENSG00000211655.3	270.7338995	-1.869144583	0.540499242	-3.45818169	0.000543834	0.036981959
ENSG00000179841.8	250.2137881	-0.729682751	0.211059518	-3.457236884	0.000545745	0.037029216
ENSG00000178403.4	16.14545732	2.0429464	0.591951077	3.451208182	0.000558083	0.037782213
ENSG00000078668.14	8802.404419	0.581609631	0.168561916	3.450421338	0.000559712	0.037808501
ENSG00000114779.19	2770.066517	0.561259415	0.162718482	3.44926653	0.000562112	0.037814528
ENSG00000183734.4	227.763958	1.098882653	0.318647099	3.448588283	0.000563525	0.037814528
ENSG00000277494.2	95.48937271	1.181091824	0.342485526	3.448589022	0.000563524	0.037814528
ENSG00000169562.13	37.34199082	-1.553764755	0.451341875	-3.442545085	0.000576268	0.038584612
ENSG00000077327.16	23.3153378	-1.587557645	0.461701126	-3.438496365	0.000584954	0.03897117
ENSG00000168702.18	84.24964633	-1.655543462	0.48153296	-3.438068834	0.000585879	0.03897117
ENSG00000281741.2	4.14206007	-1.689333293	0.491266987	-3.438727491	0.000584455	0.03897117
ENSG00000164038.16	868.1374171	0.62899936	0.183011462	3.436939704	0.000588327	0.039048733
ENSG00000188269.10	26.44118906	-1.486589976	0.432678433	-3.43578478	0.00059084	0.039130315
ENSG00000016082.15	10.69554731	-2.002263718	0.583025966	-3.434261654	0.00059417	0.039265509
ENSG00000147475.17	4085.492721	0.541561848	0.157774813	3.432498737	0.000598047	0.03927385
ENSG00000157168.20	363.0246999	-1.347817768	0.392630315	-3.432790888	0.000597403	0.03927385
ENSG00000232721.2	34.53613526	1.879778692	0.547649969	3.432445539	0.000598164	0.03927385
ENSG00000211665.3	45.73885182	-1.868049538	0.544373525	-3.431558389	0.000600124	0.039317797
ENSG00000130005.13	498.9591712	1.022477884	0.298084643	3.430159545	0.000603226	0.039436252
ENSG00000188505.5	3270.371263	1.510546524	0.440615709	3.428262982	0.000607457	0.03962777
ENSG00000196150.14	1296.969534	0.515628223	0.150491035	3.426305257	0.000611852	0.039829234
ENSG00000185122.11	7683.166691	0.531891248	0.155305056	3.424816042	0.000615216	0.039962794
ENSG00000141485.17	28.7238698	-1.581314746	0.461855422	-3.423830645	0.000617451	0.04002264
ENSG00000120211.4	3.651523163	-2.861738367	0.836171034	-3.422431835	0.000620637	0.040143722
ENSG00000196372.13	3178.565658	0.565850485	0.165431766	3.420446384	0.000625185	0.040352221
ENSG00000165689.17	2310.723199	0.449248505	0.131395521	3.419054941	0.00062839	0.040473388
ENSG00000171303.7	339.583599	1.515128317	0.443361175	3.417368062	0.000632297	0.040560229
ENSG00000283554.1	6.477602957	-1.189569966	0.348099923	-3.417323263	0.000632401	0.040560229
ENSG00000147789.15	1737.743076	0.412828033	0.120872852	3.415390861	0.000636905	0.040763288
ENSG00000241294.1	536.6326493	-1.663028074	0.48706731	-3.414370133	0.000639297	0.040830549
ENSG00000128016.7	6637.455308	0.755786897	0.221514142	3.411912621	0.000645088	0.040911603
ENSG00000144834.14	39.22089139	-1.706977276	0.500351844	-3.41155388	0.000645937	0.040911603
ENSG00000185274.12	331.6967083	-1.551129699	0.454609954	-3.412001179	0.000644878	0.040911603
ENSG00000197721.17	17.0339253	-1.261572254	0.369686885	-3.41254263	0.000643599	0.040911603
ENSG00000153294.12	46.70002815	-1.78576698	0.523880018	-3.408732764	0.000652654	0.041099661
ENSG00000159495.8	3.430771057	1.515182516	0.444590035	3.408044254	0.000654303	0.041099661
ENSG00000168032.10	173.7654713	-1.035588009	0.303815635	-3.408606701	0.000652955	0.041099661
ENSG00000268949.1	15.61195694	0.864812511	0.253680011	3.4090684	0.000651851	0.041099661
ENSG00000129437.11	388.3379983	-1.615817553	0.47430072	-3.406736458	0.000657446	0.041212108
ENSG00000205846.4	18.25478679	-1.411589926	0.414585737	-3.40482028	0.000662076	0.04135366
ENSG00000255639.3	3.431375934	-1.739249088	0.510840843	-3.404678994	0.000662419	0.04135366
ENSG00000080189.15	4079.883015	0.392714153	0.115465738	3.401131445	0.000671076	0.041418258
ENSG00000115008.6	34.93562324	-1.18456953	0.348060535	-3.403343415	0.000665666	0.041418258
ENSG00000117410.14	9309.549133	0.488281576	0.143573652	3.400913531	0.000671611	0.041418258
ENSG00000200795.1	10.8542421	-1.606582424	0.472116401	-3.402937117	0.000666656	0.041418258
ENSG00000277159.1	67.26169572	-1.032734575	0.303594013	-3.401696117	0.000669691	0.041418258
ENSG00000286191.1	2.668309933	-2.674022815	0.786008276	-3.402028829	0.000668876	0.041418258
ENSG00000147509.14	99.20060787	1.22300532	0.359670659	3.400347758	0.000673002	0.041420215
ENSG00000144868.14	544.1435403	-1.180828433	0.347501583	-3.398051953	0.000678675	0.041685168
ENSG00000130433.7	6.722123735	-1.952760368	0.575290251	-3.394391549	0.000687813	0.0421614
ENSG00000049130.16	1582.936554	-0.921979838	0.271913691	-3.390707675	0.000697124	0.04264636
ENSG00000286718.1	2.994454014	1.045080172	0.308334418	3.38943728	0.000700362	0.042758591
ENSG00000164434.12	3713.126742	-1.785360354	0.527031109	-3.38758059	0.00070512	0.042962961
ENSG00000287414.1	2.729632942	-2.517812759	0.744809557	-3.380478586	0.000723597	0.044000772
ENSG00000136535.15	13.98842158	-1.82080352	0.539255463	-3.376513814	0.000734107	0.044550927
ENSG00000082482.14	634.852003	-1.239558501	0.36741107	-3.373764706	0.000741477	0.044908752
ENSG00000101746.15	186.5848004	-1.681011294	0.498679007	-3.370928535	0.000749153	0.045015666
ENSG00000220008.3	27.48006163	1.009546293	0.29945196	3.37131303	0.000748108	0.045015666
ENSG00000240869.3	4.522427041	-1.582492798	0.469246642	-3.372411556	0.00074513	0.045015666
ENSG00000256188.3	3.03963604	-2.170151339	0.643751429	-3.371101391	0.000748683	0.045015666
ENSG00000197959.14	565.7024293	-1.066753954	0.316565431	-3.369773987	0.000752299	0.045055978
ENSG00000287088.1	3.598491672	-2.866373496	0.850657635	-3.369597095	0.000752782	0.045055978
ENSG00000158485.11	52.51529559	-1.602409161	0.476252481	-3.364621131	0.000766488	0.045786405
ENSG00000095739.11	5945.588535	0.983322755	0.292311326	3.363957083	0.000768335	0.045806894
ENSG00000138587.6	197.2055427	-0.886273515	0.263642651	-3.361646954	0.000774791	0.046011721
ENSG00000148700.15	3936.067576	-0.572109909	0.170161606	-3.362156259	0.000773363	0.046011721
ENSG00000268894.7	4.3385611	-1.381397488	0.411016054	-3.360933169	0.000776796	0.046041043
ENSG00000234722.5	26.57090915	-2.096566424	0.62399578	-3.359904811	0.000779693	0.046123023
ENSG00000187609.16	739.1050247	0.65659511	0.195486051	3.358782417	0.000782867	0.046221003
ENSG00000228325.5	4.973498068	-2.033673428	0.605763805	-3.357205256	0.000787346	0.046323997
ENSG00000286481.1	10.15339696	-1.67977168	0.500364234	-3.357097823	0.000787652	0.046323997
ENSG00000189350.13	55.94602751	-1.028211904	0.306390007	-3.355892426	0.000791093	0.046436721
ENSG00000129654.8	100.8796086	-1.929862385	0.575698189	-3.352212013	0.000801686	0.046877858
ENSG00000251666.1	8.972542505	-0.917944945	0.273798522	-3.352629292	0.000800478	0.046877858
ENSG00000084754.12	14104.40052	0.323468967	0.096532745	3.350872996	0.000805572	0.046892915
ENSG00000124479.11	105.1293343	-1.317588694	0.393318424	-3.349928742	0.000808324	0.046892915
ENSG00000136997.21	9240.848435	0.665986736	0.198813709	3.349802888	0.000808691	0.046892915
ENSG00000155530.3	49.60486749	-0.77109588	0.230172194	-3.35008267	0.000807874	0.046892915
ENSG00000161016.18	125495.0429	0.644736639	0.192488689	3.349478051	0.00080964	0.046892915
ENSG00000258667.2	33.01766492	-1.023293148	0.305680354	-3.347592134	0.000815169	0.047123566
ENSG00000286056.1	16.67504788	-2.248401079	0.671788465	-3.346888489	0.000817241	0.047153864
ENSG00000150045.12	26.57839873	-1.16047986	0.346935168	-3.344947321	0.000822982	0.047395362
ENSG00000226903.2	2.813113812	-3.624204432	1.084684436	-3.34125236	0.000834014	0.047940057
ENSG00000214460.3	6.2384682	-0.998640492	0.299203111	-3.33766747	0.000844848	0.048380248
ENSG00000260000.2	117.2393535	-0.538262707	0.161266764	-3.337716297	0.000844699	0.048380248
ENSG00000103310.11	7.99963366	-3.049940647	0.91442971	-3.33534728	0.000851929	0.048617935
ENSG00000158104.11	14.17134362	0.742696817	0.22269248	3.335078118	0.000852754	0.048617935
ENSG00000175121.11	14.37167339	2.192052691	0.657338044	3.334741862	0.000853786	0.048617935
ENSG00000163216.7	29.66357459	-2.891994892	0.867392551	-3.334124656	0.000855683	0.048635042
ENSG00000009765.15	21.50033048	-1.668624045	0.500818978	-3.33179076	0.000862891	0.04886241
ENSG00000261575.2	9.279048053	0.842994341	0.253003559	3.331946566	0.000862408	0.04886241
ENSG00000128510.12	1513.09188	1.359910548	0.408440196	3.32952183	0.000869952	0.049144324
ENSG00000275329.1	11.98898125	0.918474042	0.275887952	3.329156046	0.000871096	0.049144324
ENSG00000160746.13	2599.09693	0.456791237	0.137247798	3.328222701	0.00087402	0.049218132
ENSG00000104221.13	461.6505521	0.570326904	0.171506522	3.325394839	0.000882934	0.049462498
ENSG00000168671.10	38.40917221	-1.464006199	0.440262704	-3.325301426	0.00088323	0.049462498
ENSG00000171916.17	8.489371771	1.232110686	0.370425755	3.326201458	0.000880383	0.049462498
ENSG00000127863.16	1214.313864	-1.028641152	0.309540602	-3.323121894	0.00089016	0.049583142
ENSG00000134760.6	2936.236348	2.082313529	0.626812007	3.322070263	0.000893522	0.049583142
ENSG00000161243.9	842.030435	0.914053744	0.275108469	3.32252128	0.000892079	0.049583142
ENSG00000162669.16	28.89466786	-1.235084489	0.371760142	-3.322261715	0.000892909	0.049583142
ENSG00000237840.6	26.60958002	0.58868135	0.177177773	3.322546273	0.000891999	0.049583142
ENSG00000239572.3	14.8374294	-2.14246309	0.645039501	-3.321444788	0.000895527	0.049604054
ENSG00000275285.1	2.730438973	-2.697307064	0.81248686	-3.319816231	0.000900767	0.049803763
ENSG00000216639.1	3.053832597	-1.777062911	0.535703149	-3.317253064	0.000909072	0.050171901
ENSG00000255568.3	48.16762104	0.765924533	0.230992402	3.315799675	0.000913813	0.050342342
ENSG00000139648.7	3.641339504	-2.178964595	0.657261706	-3.315216107	0.000915723	0.050356501
ENSG00000159871.15	907.8927063	0.992227049	0.299697356	3.310763438	0.000930418	0.05107242
ENSG00000130035.9	30.98287727	-1.407499405	0.425423169	-3.308469086	0.000938075	0.051400121
ENSG00000114767.7	1699.701005	0.521124121	0.157643135	3.305720359	0.000947326	0.051720933
ENSG00000288657.1	7.861718494	-4.77811992	1.445352658	-3.305850578	0.000946886	0.051720933
ENSG00000164825.4	905.1180674	1.539663362	0.466043846	3.303687786	0.00095422	0.051919709
ENSG00000261520.5	150.1422829	-1.684079797	0.509764565	-3.303642333	0.000954375	0.051919709
ENSG00000276805.2	452.1172509	0.577197235	0.174753206	3.302927873	0.00095681	0.051959385
ENSG00000009694.13	104.3611841	-1.445548265	0.438049684	-3.299964174	0.000966972	0.052414586
ENSG00000243746.1	19.79267897	-0.795144402	0.240990653	-3.299482333	0.000968633	0.052414586
ENSG00000184349.13	3496.315325	0.80988944	0.245631827	3.297168166	0.00097665	0.052560639
ENSG00000229921.7	15.62202136	-2.061142552	0.625074826	-3.297433307	0.000975728	0.052560639
ENSG00000231010.1	13.84957765	-0.92578072	0.280812097	-3.296797862	0.000977939	0.052560639
ENSG00000272405.1	95.37588828	-1.180637193	0.358125542	-3.296713177	0.000978233	0.052560639
ENSG00000168070.12	19.59076863	1.513280655	0.459409759	3.293967153	0.00098784	0.052705006
ENSG00000168575.10	4576.170701	0.568218667	0.172428439	3.295388331	0.000982858	0.052705006
ENSG00000285517.1	27.10081866	-1.068727126	0.324443626	-3.294030271	0.000987619	0.052705006
ENSG00000286207.1	44.36011058	-0.744704332	0.226061111	-3.294261132	0.000986808	0.052705006
ENSG00000224594.2	27.37729543	1.065700523	0.323630057	3.292959049	0.000991389	0.05280187
ENSG00000211966.2	4175.527359	-1.575709203	0.478846307	-3.290636641	0.000999609	0.053054182
ENSG00000287593.1	22.06017255	-1.421236725	0.431863476	-3.290939854	0.000998533	0.053054182
ENSG00000250198.3	2.035266535	-2.942305438	0.894409341	-3.289663136	0.001003074	0.053092512
ENSG00000287633.1	4.297342714	1.908380182	0.58015092	3.289454718	0.001003817	0.053092512
ENSG00000252202.1	4.047121027	-1.023407511	0.31130388	-3.287487172	0.001010858	0.053372248
ENSG00000048052.22	1084.789161	-0.960738852	0.292337294	-3.286405362	0.001014749	0.053484979
ENSG00000241547.1	28.64787035	-1.049524296	0.319467746	-3.285227729	0.001019	0.053616282
ENSG00000070718.12	2003.418897	0.525664936	0.160048441	3.284411483	0.001021956	0.053679117
ENSG00000162066.16	585.4366506	0.589161483	0.179461222	3.282945906	0.001027284	0.053866093
ENSG00000230457.3	11.61320453	-0.703497635	0.214648322	-3.27744297	0.001047519	0.054832754
ENSG00000259225.7	38.16566957	-1.019481882	0.311160255	-3.276388499	0.001051438	0.054943507
ENSG00000261070.1	3.007001368	-1.650888066	0.504147144	-3.274615528	0.001058059	0.05519479
ENSG00000123572.17	93.52552638	-1.252872423	0.382687613	-3.27387765	0.001060825	0.055244519
ENSG00000160949.17	2286.28647	0.549491215	0.167868313	3.273346867	0.00106282	0.055253925
ENSG00000233355.7	35.87959899	-1.235951431	0.377729504	-3.272054254	0.001067691	0.05531837
ENSG00000272512.1	266.4660096	1.141937348	0.348957451	3.272425753	0.001066289	0.05531837
ENSG00000127324.9	166.4466993	-1.678577922	0.513381505	-3.269650165	0.001076806	0.055695899
ENSG00000211452.11	145.6088059	1.708388401	0.523115838	3.265793685	0.001091577	0.056364251
ENSG00000269994.3	15.97030998	-1.704125639	0.522133914	-3.263771212	0.001099399	0.056672067
ENSG00000144583.5	17.00112399	0.972659296	0.298086073	3.26301489	0.001102337	0.056727543
ENSG00000181817.6	1788.52821	0.493894718	0.151402378	3.262133167	0.001105772	0.05680833
ENSG00000160307.10	2407.450666	-1.32714101	0.40695215	-3.26117213	0.001109527	0.056894915
ENSG00000260793.2	92.60015358	0.643921627	0.197476736	3.260746761	0.001111192	0.056894915
ENSG00000143473.13	10.82772141	-1.121404394	0.344082777	-3.259112253	0.001117614	0.057127721
ENSG00000131142.13	15.14905786	-1.163278542	0.357059774	-3.257937818	0.00112225	0.057268584
ENSG00000111860.14	467.202319	-0.632095196	0.194052515	-3.257340903	0.001124613	0.057293193
ENSG00000167578.18	70.25821804	-0.767088913	0.23560571	-3.255816306	0.001130669	0.05750555
ENSG00000226812.2	3.831094326	-2.678092216	0.822740063	-3.255089107	0.001133568	0.057556912
ENSG00000090932.11	124.9393069	1.344687965	0.413450445	3.252355828	0.001144526	0.058016635
ENSG00000188015.10	120.5895524	0.952383383	0.29288233	3.251761151	0.001146924	0.058041573
ENSG00000286780.1	6.71279724	-2.116328034	0.651216069	-3.249809297	0.001154824	0.058344477
ENSG00000281692.2	11.23544019	-1.350834229	0.416053406	-3.246780843	0.001167182	0.058871206
ENSG00000254973.2	74.72211812	0.835987547	0.257549761	3.245926322	0.001170691	0.058950597
ENSG00000056736.10	1020.64088	0.704870978	0.217390644	3.242416353	0.001185207	0.059583072
ENSG00000173905.9	3460.00198	-0.535277641	0.165348825	-3.23726305	0.001206821	0.060569697
ENSG00000197153.5	16.82525991	-1.00239594	0.309721757	-3.236440184	0.001210306	0.060644686
ENSG00000152785.8	13.53950378	-1.531536615	0.473398693	-3.235194008	0.001215601	0.060809992
ENSG00000100372.15	1931.237144	-0.334643276	0.103543838	-3.231899477	0.001229703	0.060877259
ENSG00000115461.5	31929.95501	-0.928344177	0.287256223	-3.231763498	0.001230288	0.060877259
ENSG00000135094.11	615.3914797	0.689606644	0.213312003	3.232854384	0.0012256	0.060877259
ENSG00000168268.11	6051.086981	0.557805029	0.172633587	3.231150077	0.001232932	0.060877259
ENSG00000177181.15	201.4370483	-1.057481086	0.32724812	-3.23143518	0.001231703	0.060877259
ENSG00000233517.1	15.16833254	-1.442976095	0.446460748	-3.232033499	0.001229126	0.060877259
ENSG00000272666.1	87.05975901	-1.064088804	0.328992878	-3.234382495	0.001219061	0.060877259
ENSG00000272865.2	5.524514869	-2.252349383	0.696872972	-3.232080268	0.001228925	0.060877259
ENSG00000224373.3	3247.919813	-1.557000569	0.482067017	-3.229842564	0.001238584	0.061057382
ENSG00000182307.14	5659.459177	0.475690251	0.147379607	3.227653134	0.001248102	0.061427193
ENSG00000284808.1	2.76000459	-1.69176966	0.524751876	-3.223942092	0.00126439	0.062128437
ENSG00000204542.3	468.02448	-1.710999136	0.530921856	-3.222694861	0.001269908	0.062198929
ENSG00000239670.1	3.954401578	-1.212199138	0.376125681	-3.222856607	0.001269191	0.062198929
ENSG00000205221.12	388.2156155	-1.432626878	0.44525881	-3.21751495	0.001293063	0.063231398
ENSG00000243477.6	378.3246921	0.485455653	0.151278502	3.209019434	0.001331885	0.065025438
ENSG00000166415.15	91.2808716	-2.102845583	0.655546866	-3.20777307	0.00133767	0.065203388
ENSG00000175093.5	151.3192869	-1.415202192	0.44147364	-3.205632375	0.00134766	0.065585424
ENSG00000180900.20	8672.690304	0.550958436	0.171904642	3.205023607	0.001350514	0.065619474
ENSG00000165409.18	60.38133836	-1.138170413	0.355314588	-3.203275211	0.001358741	0.065809276
ENSG00000165684.4	1326.275153	0.463665646	0.14473275	3.203598682	0.001357215	0.065809276
ENSG00000188672.19	117.3076511	0.879567168	0.274656033	3.202431625	0.001362726	0.065897558
ENSG00000272523.1	52.23779732	0.767863691	0.239815892	3.201888262	0.001365299	0.06591735
ENSG00000087495.17	55.58613543	0.939361669	0.293601892	3.199440108	0.001376948	0.066373054
ENSG00000101323.5	29.56795777	-1.802719798	0.563573155	-3.198732555	0.001380332	0.066373054
ENSG00000274312.1	7.710904396	-1.812905525	0.566792331	-3.198535734	0.001381274	0.066373054
ENSG00000140092.14	5096.588099	-0.974622024	0.30489802	-3.196550847	0.001390813	0.066449967
ENSG00000143443.10	499.2690972	0.501955673	0.157001984	3.197129493	0.001388026	0.066449967
ENSG00000182600.9	1488.488616	-1.544279657	0.483068641	-3.196812059	0.001389554	0.066449967
ENSG00000231298.7	19.71579493	1.511121126	0.472759012	3.196387774	0.0013916	0.066449967
ENSG00000143811.19	2380.874052	0.529489211	0.165722658	3.195032094	0.001398153	0.066658417
ENSG00000176566.5	5.782619362	-4.325267587	1.354321038	-3.193679686	0.001404719	0.066762496
ENSG00000251791.1	7.507140922	-1.413348575	0.442493328	-3.194056241	0.001402888	0.066762496
ENSG00000154582.17	4080.218046	0.438966822	0.137476268	3.193037077	0.001407849	0.066807025
ENSG00000167972.14	3283.964645	0.679881148	0.212973953	3.192320644	0.001411346	0.06686881
ENSG00000161634.12	27.04150282	2.386246137	0.748262093	3.189051216	0.001427406	0.06752472
ENSG00000274253.5	10.44659377	1.305159011	0.40954785	3.186829114	0.001438417	0.06794013
ENSG00000244125.1	2.331900766	-2.364904393	0.742373749	-3.185598084	0.001444551	0.068124233
ENSG00000099984.11	3.088400375	-1.508947658	0.473977071	-3.183587878	0.00145462	0.06838732
ENSG00000173638.19	2187.905033	0.537172441	0.168724808	3.183719381	0.001453959	0.06838732
ENSG00000188707.6	1100.318298	-0.669968573	0.21050712	-3.182640918	0.001459385	0.068505636
ENSG00000235721.1	8.394854376	1.213841915	0.381525569	3.181548011	0.001464902	0.068554074
ENSG00000288234.1	7.02959015	1.20643393	0.379197496	3.181545088	0.001464917	0.068554074
ENSG00000232499.2	16.67742828	-0.751620878	0.236348352	-3.180140131	0.001472038	0.068781676
ENSG00000197563.11	2151.203027	0.503079409	0.158246531	3.179086504	0.0014774	0.06883156
ENSG00000232671.6	16.47355628	0.575608697	0.181063549	3.179042385	0.001477625	0.06883156
ENSG00000072832.15	872.1635376	-0.904415305	0.284542283	-3.178491767	0.001480434	0.068857143
ENSG00000267924.1	18.63808928	1.442783599	0.453990694	3.178002584	0.001482934	0.068868282
ENSG00000226933.1	2.056390613	1.228202901	0.386621725	3.176756045	0.001489323	0.069059684
ENSG00000183778.17	930.3895056	-1.334306647	0.420218276	-3.175270388	0.001496969	0.069308774
ENSG00000164418.21	57.54799541	-1.277626386	0.402430148	-3.174778015	0.001499512	0.069321128
ENSG00000136856.18	827.1644384	0.425412258	0.134084146	3.17272602	0.00151015	0.069391717
ENSG00000165140.11	455.9143605	-0.941327962	0.296661803	-3.173067622	0.001508374	0.069391717
ENSG00000235840.1	5.666373422	-1.650274982	0.520049443	-3.173304007	0.001507146	0.069391717
ENSG00000276529.1	238.1782497	0.733223093	0.231007974	3.174016374	0.001503452	0.069391717
ENSG00000103253.19	471.9731484	0.888063431	0.279957647	3.172134933	0.001513227	0.069428395
ENSG00000232628.6	8.602037428	1.083498593	0.342237303	3.1659278	0.001545892	0.070820432
ENSG00000165495.16	89.06819716	1.327580825	0.419560302	3.164219346	0.001554996	0.071024822
ENSG00000188219.14	6.487298466	-1.207550977	0.381656921	-3.16396981	0.001556329	0.071024822
ENSG00000272172.1	28.3108482	0.832175555	0.263032093	3.163779537	0.001557347	0.071024822
ENSG00000078053.17	185.1451767	-0.954215945	0.301654075	-3.163278812	0.001560028	0.071040758
ENSG00000113722.17	31.95810348	-1.04288828	0.329739944	-3.162759928	0.001562812	0.071061273
ENSG00000139915.21	46.5425797	-1.264337094	0.399944421	-3.161281986	0.001570764	0.07131641
ENSG00000021826.17	385.519702	-1.257728341	0.397975902	-3.160312812	0.001575998	0.071447604
ENSG00000271737.1	48.35991223	0.722253625	0.228619027	3.159201729	0.001582019	0.071614001
ENSG00000099942.13	6029.730059	-0.343757188	0.108843787	-3.158261916	0.001587129	0.071632419
ENSG00000184139.8	7.01090083	-1.639023237	0.518925559	-3.158493945	0.001585866	0.071632419
ENSG00000287405.1	8.864682318	-1.237302221	0.391836145	-3.157703132	0.001590174	0.071663687
ENSG00000136688.11	10.19683927	-1.47457942	0.467526245	-3.154003518	0.001610471	0.072073872
ENSG00000172404.5	6.58002543	-0.939796332	0.298005892	-3.153616613	0.001612608	0.072073872
ENSG00000179008.9	16.3654394	-2.087114112	0.661848818	-3.153460511	0.001613471	0.072073872
ENSG00000230267.7	13.32418963	-1.550801571	0.491766597	-3.153531738	0.001613077	0.072073872
ENSG00000242534.2	33.71437276	-1.598003364	0.506706871	-3.153703758	0.001612126	0.072073872
ENSG00000259144.2	56.4662694	-1.773549212	0.56205133	-3.155493313	0.001602269	0.072073872
ENSG00000120925.16	1269.794135	0.466102949	0.147929433	3.150846598	0.00162798	0.072192724
ENSG00000198169.9	1870.662674	0.428591967	0.135971253	3.152077794	0.001621131	0.072192724
ENSG00000203952.9	90.40970622	-1.140914381	0.361916127	-3.15242758	0.00161919	0.072192724
ENSG00000214107.8	46.15920319	-1.836510281	0.582705579	-3.151695035	0.001623257	0.072192724
ENSG00000285533.2	190.4417305	0.507967091	0.161202248	3.15111666	0.001626475	0.072192724
ENSG00000235979.9	3.720473836	1.18619037	0.376522207	3.150386215	0.001630548	0.072201499
ENSG00000221883.4	72.86846192	0.465591701	0.147920733	3.147575668	0.001646305	0.072793438
ENSG00000116329.11	148.5693077	-1.325617367	0.421223857	-3.147061464	0.001649203	0.072815893
ENSG00000120756.13	651.0843154	-0.809434508	0.257250645	-3.146481936	0.001652475	0.072854763
ENSG00000168843.14	11.54630589	-2.421620103	0.769888349	-3.14541726	0.001658501	0.07285601
ENSG00000243224.1	21.76639244	0.621684411	0.19766071	3.145209844	0.001659677	0.07285601
ENSG00000279821.1	45.05954839	-0.967470168	0.307525799	-3.145980504	0.00165531	0.07285601
ENSG00000273243.1	18.8968055	-0.820742837	0.261288043	-3.141141971	0.001682904	0.073769324
ENSG00000169860.7	229.5831536	-0.779194472	0.248139939	-3.140141305	0.001688664	0.073915427
ENSG00000129221.16	5.20633636	-1.993598768	0.635366048	-3.137716871	0.001702693	0.074026614
ENSG00000184564.11	554.4222687	-1.343180874	0.427930728	-3.138781087	0.001696521	0.074026614
ENSG00000204967.12	72.62274542	-1.497753161	0.477355831	-3.137603156	0.001703353	0.074026614
ENSG00000211660.3	5289.953226	-1.50892892	0.480747561	-3.138713622	0.001696912	0.074026614
ENSG00000254056.1	32.78612432	-1.671021246	0.532490589	-3.138123532	0.001700332	0.074026614
ENSG00000273234.1	5.235312494	-1.263652086	0.402859501	-3.136706672	0.00170857	0.074147544
ENSG00000227165.9	7.384657083	-1.123612745	0.358295304	-3.135996289	0.001712714	0.074221654
ENSG00000203872.7	39.60093543	-0.652357917	0.208075663	-3.135195668	0.001717395	0.074318813
ENSG00000114487.10	4.904414248	-2.716042502	0.866652063	-3.133948004	0.001724714	0.074529669
ENSG00000141469.18	110.6968794	-1.153944222	0.368328598	-3.132920522	0.001730763	0.074547292
ENSG00000143184.5	56.88823015	-0.982546022	0.313712729	-3.131992843	0.001736241	0.074547292
ENSG00000233670.7	9.545845251	2.467134752	0.787471562	3.132982666	0.001730397	0.074547292
ENSG00000256001.2	9.833992797	-1.87333459	0.598015169	-3.132587075	0.00173273	0.074547292
ENSG00000287608.1	23.32382791	-0.994702011	0.317613089	-3.131804218	0.001737357	0.074547292
ENSG00000242207.1	14.50850848	-1.760834117	0.562392813	-3.130968386	0.001742309	0.074654639
ENSG00000070526.15	32.24645299	-1.138078533	0.364015396	-3.126457142	0.001769263	0.074974335
ENSG00000105643.10	2092.450941	0.585914443	0.187480615	3.125200131	0.001776841	0.074974335
ENSG00000114790.13	1124.082461	-0.732132956	0.234259868	-3.125302515	0.001776223	0.074974335
ENSG00000178172.7	7.174342436	-2.167209366	0.692746889	-3.128428869	0.001757435	0.074974335
ENSG00000178919.9	8.015648285	-1.847911732	0.591203205	-3.125679491	0.001773948	0.074974335
ENSG00000211934.3	2950.572465	-1.575965791	0.504120507	-3.126168784	0.001770999	0.074974335
ENSG00000226067.7	165.6271791	0.716674392	0.229078326	3.128512432	0.001756936	0.074974335
ENSG00000229970.3	8.153647474	-1.825682997	0.584110115	-3.125580181	0.001774547	0.074974335
ENSG00000243849.2	2.441823424	-1.630805153	0.521700558	-3.125940979	0.001772371	0.074974335
ENSG00000253239.1	21.51226186	-2.143281596	0.685456834	-3.126792952	0.001767243	0.074974335
ENSG00000285601.1	12.34896517	-1.287593956	0.411908868	-3.12591948	0.001772501	0.074974335
ENSG00000068903.20	3841.193182	0.454813116	0.145560398	3.124566309	0.001780674	0.075024264
ENSG00000287998.1	31.15913849	0.868211727	0.27789974	3.124190498	0.00178295	0.075024264
ENSG00000136560.14	3549.205726	-0.436122848	0.139677291	-3.122360436	0.001794071	0.075180725
ENSG00000160972.9	1665.471644	0.665194818	0.213013308	3.122785259	0.001791484	0.075180725
ENSG00000286849.1	3.779903249	-1.550167456	0.496443619	-3.122544833	0.001792948	0.075180725
ENSG00000249421.2	3.957157635	-2.102144826	0.673418607	-3.121601932	0.0017987	0.075271134
ENSG00000257907.2	8.483723265	-0.848960675	0.272054785	-3.120550426	0.001805134	0.075436768
ENSG00000147257.15	826.6663828	-1.194587132	0.383578513	-3.114322339	0.00184368	0.075952218
ENSG00000150510.17	394.5340402	-0.759527951	0.243905556	-3.114024803	0.00184554	0.075952218
ENSG00000171530.15	4177.30339	0.385518815	0.123742276	3.115498005	0.001836346	0.075952218
ENSG00000181577.16	168.2310956	-1.254000787	0.402357134	-3.116636147	0.001829272	0.075952218
ENSG00000213516.10	1438.923176	-0.434431305	0.139451814	-3.115278979	0.00183771	0.075952218
ENSG00000229334.1	24.20520434	-0.605840542	0.194438713	-3.1158432	0.001834198	0.075952218
ENSG00000233009.1	9.534571012	-1.629412723	0.522565908	-3.118099933	0.001820211	0.075952218
ENSG00000241755.1	1456.878217	-1.443458837	0.463120176	-3.116812681	0.001828177	0.075952218
ENSG00000251379.1	2.277601322	-2.104476277	0.67586989	-3.113729886	0.001847385	0.075952218
ENSG00000262075.3	4.896835548	1.050614633	0.337116007	3.116478043	0.001830253	0.075952218
ENSG00000269161.1	11.84306478	0.672642598	0.216000745	3.114075357	0.001845224	0.075952218
ENSG00000285863.1	14.49155477	-0.946542219	0.3036509	-3.117205375	0.001825743	0.075952218
ENSG00000142549.9	63.20610658	-1.337424832	0.42997827	-3.110447492	0.001868041	0.076101264
ENSG00000157617.17	2343.291423	0.486465292	0.156371933	3.110950166	0.001864864	0.076101264
ENSG00000167632.18	3525.314533	0.435146812	0.139901698	3.110375496	0.001868496	0.076101264
ENSG00000168803.16	374.8561211	-0.431387267	0.138626703	-3.111862704	0.001859109	0.076101264
ENSG00000170289.12	7.794818512	-1.259344702	0.404616493	-3.112440355	0.001855475	0.076101264
ENSG00000250526.1	2.837666242	-1.076675407	0.34614072	-3.11051357	0.001867623	0.076101264
ENSG00000267666.2	17.65113072	0.805714968	0.258888859	3.112204095	0.001856961	0.076101264
ENSG00000068078.20	1050.304587	-1.233650338	0.396867178	-3.108471567	0.001880577	0.076389054
ENSG00000154646.9	6.335621425	-1.517278713	0.488107373	-3.108493742	0.001880436	0.076389054
ENSG00000063322.15	4283.325976	0.402245045	0.129457057	3.107169694	0.001888879	0.07647101
ENSG00000111816.8	1738.581269	-0.650929352	0.209483259	-3.107309653	0.001887985	0.07647101
ENSG00000198535.5	67.09678586	-1.438088344	0.462913993	-3.10659942	0.001892527	0.07647101
ENSG00000204022.9	7.94218566	-1.169709972	0.376526299	-3.1065824	0.001892636	0.07647101
ENSG00000145431.11	1670.203609	-0.755420818	0.243440361	-3.103104247	0.001915022	0.077273028
ENSG00000148288.13	435.4261597	0.648205565	0.208930886	3.102487984	0.001919013	0.07733167
ENSG00000164182.12	854.4860759	0.474331104	0.152986343	3.100480041	0.001932072	0.077652485
ENSG00000221869.5	2843.775308	0.805424597	0.259771817	3.100508005	0.00193189	0.077652485
ENSG00000267366.1	18.62987555	-1.020189714	0.329194759	-3.099046039	0.001941448	0.077926519
ENSG00000198857.3	21.94353315	-1.150687616	0.371416142	-3.098108794	0.001947599	0.078070538
ENSG00000099399.6	6.644930589	-3.096258044	0.999675222	-3.097263968	0.001953159	0.078092162
ENSG00000135925.9	350.8497404	-1.082471142	0.349538398	-3.096859023	0.001955829	0.078092162
ENSG00000286257.2	3.440361669	-2.010116981	0.64905566	-3.096987061	0.001954984	0.078092162
ENSG00000200488.1	3.170011699	-2.596397449	0.838784493	-3.095428527	0.001965287	0.078264677
ENSG00000211972.2	222.4271908	-1.408425291	0.454994257	-3.095479269	0.001964951	0.078264677
ENSG00000124260.12	44.76512187	-3.361206369	1.086185118	-3.094506004	0.001971409	0.078303766
ENSG00000162645.13	7176.550935	-0.727529444	0.235078073	-3.09484179	0.001969179	0.078303766
ENSG00000164081.13	2690.204447	0.446796805	0.144421387	3.093702499	0.001976756	0.078392412
ENSG00000171243.8	1449.871807	-1.297611704	0.419477813	-3.093397702	0.001978788	0.078392412
ENSG00000162896.6	1732.186761	-1.739838943	0.562699122	-3.091952474	0.001988447	0.078672769
ENSG00000223571.6	6.4614015	-0.936089332	0.302869088	-3.090739099	0.00199659	0.078892489
ENSG00000106688.12	439.8948516	-0.935115118	0.302611541	-3.09015021	0.002000553	0.078919545
ENSG00000286099.1	4.074828159	-3.937643323	1.27437272	-3.089867871	0.002002456	0.078919545
ENSG00000160323.19	230.4125496	0.744250299	0.240946003	3.088867593	0.00200921	0.079026383
ENSG00000167740.10	651.610093	0.455081116	0.147347762	3.088483393	0.002011809	0.079026383
ENSG00000250247.1	2.214249413	-1.911948631	0.619098636	-3.088277892	0.002013201	0.079026383
ENSG00000254519.5	4.780890341	-1.92687861	0.624002826	-3.087932506	0.002015542	0.079026383
ENSG00000151079.7	35.49076316	-1.428069744	0.462904461	-3.085020486	0.002035381	0.079395509
ENSG00000186191.8	7.671451642	-1.917860335	0.62148955	-3.085909222	0.002029308	0.079395509
ENSG00000214376.6	271.5369599	0.967943948	0.313703964	3.085533051	0.002031876	0.079395509
ENSG00000250934.2	8.747346441	-1.083861051	0.351315955	-3.085146111	0.002034522	0.079395509
ENSG00000011009.11	4773.982331	0.42823285	0.138881132	3.083448724	0.002046164	0.079714036
ENSG00000164053.21	790.7136293	0.350171885	0.113586924	3.082853842	0.002050258	0.079771542
ENSG00000086205.18	774.5596688	-0.866680935	0.281260361	-3.081418692	0.002060167	0.079976215
ENSG00000140323.6	136.3929334	0.875757143	0.284213845	3.08133175	0.002060769	0.079976215
ENSG00000177519.4	65.37587048	-1.56946571	0.509410055	-3.080947646	0.002063429	0.079977573
ENSG00000213791.4	2.134996233	-1.175752976	0.381874218	-3.078901165	0.002077656	0.080222799
ENSG00000224810.1	42.50639767	-1.251187145	0.40634387	-3.0791338	0.002076034	0.080222799
ENSG00000261051.1	39.06743485	-0.801617575	0.260317664	-3.079382181	0.002074304	0.080222799
ENSG00000181690.8	227.6350916	-1.100313782	0.357506247	-3.077747009	0.002085719	0.08043219
ENSG00000174156.15	2.229758909	-2.438974991	0.792730884	-3.07667462	0.002093237	0.080620041
ENSG00000130559.19	3136.115336	0.428551263	0.139429924	3.073596044	0.002114956	0.081347726
ENSG00000153233.13	49.63917096	-1.077931163	0.350747306	-3.073241464	0.002117471	0.081347726
ENSG00000099337.5	1808.675146	0.775391226	0.252454904	3.071404892	0.00213054	0.081576733
ENSG00000165682.14	4.413627699	-1.300529392	0.423449299	-3.071275346	0.002131465	0.081576733
ENSG00000267405.1	3.976715768	-1.183038778	0.385121938	-3.071855069	0.00212733	0.081576733
ENSG00000168522.13	4458.915564	0.457708622	0.149051324	3.070812182	0.002134774	0.081600862
ENSG00000213235.3	19.51925557	-0.688299893	0.224252423	-3.06930861	0.002145548	0.081826335
ENSG00000235376.5	2.284223362	-1.11418151	0.363015494	-3.069239549	0.002146044	0.081826335
ENSG00000221957.8	10.10413901	-1.601729884	0.521961428	-3.068674803	0.002150105	0.081878686
ENSG00000235576.1	46.64778719	-1.049940418	0.342336276	-3.066985568	0.002162293	0.082240019
ENSG00000211968.3	134.3301077	-1.59431106	0.52038229	-3.063730435	0.002185958	0.082946303
ENSG00000274667.1	20.51968823	-0.593879848	0.193845104	-3.063682473	0.002186308	0.082946303
ENSG00000126062.4	2044.309332	0.378868011	0.123686051	3.063142603	0.002190257	0.082992745
ENSG00000197847.12	158.3475328	1.131571462	0.369483264	3.062578394	0.00219439	0.083046072
ENSG00000100105.18	3167.041485	-0.442600937	0.144547886	-3.061967553	0.002198873	0.083092484
ENSG00000233124.2	7.705212356	-1.517771719	0.495733537	-3.061668427	0.002201071	0.083092484
ENSG00000148482.12	38.19736768	-1.489158744	0.4865523	-3.060634478	0.002208685	0.083173799
ENSG00000249602.1	50.67308455	0.700399169	0.228831712	3.060760949	0.002207753	0.083173799
ENSG00000167941.3	5.384119284	-1.496511375	0.489116387	-3.059622238	0.002216163	0.083352364
ENSG00000163083.6	1950.893355	-1.020202397	0.333484126	-3.059223266	0.002219117	0.083360542
ENSG00000079385.23	3211.430941	-0.959081417	0.313556919	-3.058715533	0.002222881	0.083399106
ENSG00000162687.19	77.01999817	-1.008864636	0.330012377	-3.057050906	0.002235263	0.083657605
ENSG00000165474.8	3564.86229	-1.071163319	0.350381123	-3.057137639	0.002234616	0.083657605
ENSG00000183775.11	14.10682807	-0.879478431	0.287855155	-3.055281163	0.002248496	0.083946616
ENSG00000256464.1	4.622680184	-0.804914274	0.26344892	-3.055295404	0.002248389	0.083946616
ENSG00000224243.2	9.938867602	-2.873236201	0.940633724	-3.054574941	0.002253797	0.084041524
ENSG00000286299.1	43.15193279	-1.114561486	0.364951491	-3.053998996	0.002258128	0.084100099
ENSG00000149451.18	146.7176524	1.054246463	0.345337904	3.052796841	0.002267194	0.08413595
ENSG00000181322.15	19.20388836	-0.778804583	0.255113846	-3.052772692	0.002267376	0.08413595
ENSG00000196376.11	49.38806633	-1.031276732	0.337812683	-3.052806432	0.002267121	0.08413595
ENSG00000243415.2	7.764646804	-1.336455567	0.437848803	-3.052322078	0.002270783	0.084159861
ENSG00000127472.11	70.28738918	-0.992890694	0.325427292	-3.05103695	0.002280525	0.084418222
ENSG00000212961.4	2.824742879	-1.431889211	0.469413675	-3.050378138	0.002285534	0.084500966
ENSG00000157322.17	13.48072164	-1.348257883	0.442207927	-3.048922915	0.002296634	0.084808431
ENSG00000168447.11	1571.312689	1.117902685	0.366785124	3.047840849	0.00230492	0.084952596
ENSG00000228368.1	1.866972355	-3.237896986	1.06241195	-3.04768502	0.002306115	0.084952596
ENSG00000285683.2	2.410313233	-2.503411476	0.821801113	-3.046249799	0.002317152	0.085256096
ENSG00000233153.6	2.004591195	1.092979734	0.359303034	3.041944074	0.002350556	0.086380793
ENSG00000165644.11	689.9170052	0.758302458	0.249316561	3.041524621	0.002353833	0.08639702
ENSG00000119147.10	224.8777685	-1.485913616	0.488719358	-3.040423083	0.00236246	0.086600984
ENSG00000143384.14	32250.38138	0.367677502	0.120946495	3.040001303	0.002365771	0.086600984
ENSG00000148384.14	1013.328893	0.400074314	0.131630813	3.039366745	0.002370761	0.086600984
ENSG00000160741.17	4895.65621	0.339291173	0.111625922	3.039537467	0.002369417	0.086600984
ENSG00000234511.10	18.34466274	-1.027020276	0.33799009	-3.038610617	0.002376718	0.086714639
ENSG00000164509.15	20.92344327	1.157770412	0.381307761	3.036314835	0.002394892	0.087084585
ENSG00000189292.16	254.3924677	-1.540884939	0.507556745	-3.035887029	0.002398292	0.087084585
ENSG00000235054.4	2.554610371	-3.25947935	1.07346798	-3.036401095	0.002394206	0.087084585
ENSG00000258754.8	10.30045125	-1.548231248	0.509940266	-3.036103153	0.002396574	0.087084585
ENSG00000162039.17	22.32248883	-1.234108497	0.406682276	-3.034576546	0.002408736	0.087359701
ENSG00000113196.3	2.223086481	1.86011538	0.613340228	3.032762725	0.002423261	0.087677711
ENSG00000173467.9	46.26343643	-1.328010899	0.437871072	-3.0328811	0.00242231	0.087677711
ENSG00000223749.11	120.1091283	0.93370286	0.30793458	3.032146825	0.002428211	0.087752594
ENSG00000131738.11	6.068951763	2.46770788	0.814370916	3.030201389	0.002443907	0.088194042
ENSG00000176749.9	508.6676595	0.632711643	0.208821497	3.029916223	0.002446216	0.088194042
ENSG00000167702.13	1169.456552	0.721617106	0.238320625	3.02792553	0.002462388	0.088672149
ENSG00000268902.3	4.160210425	-2.470973465	0.816442246	-3.026513481	0.002473918	0.088982182
ENSG00000281179.1	2.164904829	-2.080066095	0.687451545	-3.025763939	0.002480058	0.089097854
ENSG00000069869.16	875.1023306	-0.562815799	0.186057857	-3.024950451	0.002486739	0.089232618
ENSG00000227195.11	3.053177796	-2.633178391	0.871014133	-3.02311787	0.002501848	0.089669167
ENSG00000027847.14	1583.791478	0.519612947	0.172030008	3.020478538	0.002523756	0.089925409
ENSG00000123838.11	101.4158815	-1.633401276	0.540775022	-3.020482104	0.002523726	0.089925409
ENSG00000148400.12	7087.842109	0.560626686	0.185569873	3.021108313	0.002518513	0.089925409
ENSG00000198681.7	10.19116809	-3.464358688	1.146728665	-3.021079697	0.002518751	0.089925409
ENSG00000253741.2	39.42911147	0.72115746	0.23873572	3.020735484	0.002521615	0.089925409
ENSG00000139220.17	25.36166169	-0.995482698	0.329665215	-3.019677704	0.002530438	0.09005817
ENSG00000066855.16	2944.419666	0.478244747	0.158501613	3.017286306	0.002550488	0.090518521
ENSG00000164400.6	8.521321393	-1.188665323	0.393979685	-3.017072627	0.002552287	0.090518521
ENSG00000233762.3	242.2589668	0.765497161	0.253708223	3.017234334	0.002550925	0.090518521
ENSG00000128594.8	168.6061287	-0.769999768	0.255278583	-3.016311672	0.002558701	0.090541601
ENSG00000287276.1	4.939903775	-1.440382488	0.477534434	-3.016290317	0.002558881	0.090541601
ENSG00000244414.7	2.990104203	1.443946836	0.479065336	3.014091665	0.002577499	0.090989006
ENSG00000259676.1	14.44114897	-1.917061196	0.636021469	-3.014145419	0.002577043	0.090989006
ENSG00000181135.16	1217.326066	0.486912413	0.161607669	3.012928876	0.002587395	0.091232643
ENSG00000229349.2	7.849085487	-0.871207592	0.289278773	-3.011654064	0.002598285	0.091405031
ENSG00000276842.1	5.827710621	1.132267841	0.375919481	3.011995652	0.002595363	0.091405031
ENSG00000103260.9	1288.771051	0.980355384	0.325597009	3.010947146	0.002604342	0.091477178
ENSG00000182674.6	74.13965117	-1.542184488	0.512232129	-3.010714089	0.002606341	0.091477178
ENSG00000260361.1	44.009436	-0.628138974	0.208661744	-3.010321699	0.002609711	0.091490048
ENSG00000179593.16	173.9323002	-0.809054698	0.268928844	-3.00843407	0.002625978	0.091954496
ENSG00000144278.15	624.0401247	-1.330879222	0.442687333	-3.006363912	0.002643924	0.092476619
ENSG00000093000.19	4745.479672	-0.332291994	0.110556816	-3.005621962	0.002650383	0.09259623
ENSG00000234160.1	181.2602418	0.541718728	0.180267813	3.005077381	0.002655133	0.092655927
ENSG00000232046.7	3.399035826	-1.298209936	0.432069275	-3.004633775	0.002659008	0.092684987
ENSG00000102383.14	197.3981186	0.910318009	0.303018748	3.004163979	0.002663117	0.092722142
ENSG00000212789.4	27.90732826	-0.516917238	0.172116647	-3.003296005	0.002670725	0.092865906
ENSG00000287750.1	36.80710053	0.889466873	0.296192977	3.002997852	0.002673343	0.092865906
ENSG00000152463.15	109.5572875	1.243775877	0.414261069	3.002396242	0.002678633	0.092943673
ENSG00000270472.2	26.55312918	-1.482535427	0.49384218	-3.002042937	0.002681743	0.092945751
ENSG00000271550.1	80.78063383	-0.72367306	0.241137468	-3.001080946	0.00269023	0.093133943
ENSG00000090382.7	10686.87739	-1.093011878	0.364611664	-2.997742488	0.002719874	0.0940533
ENSG00000140297.13	92.83503945	-1.421308007	0.474386893	-2.9960946	0.002734616	0.094295611
ENSG00000160256.13	1221.974281	0.607911223	0.20291292	2.995921709	0.002736167	0.094295611
ENSG00000238150.1	5.545662307	-0.861024192	0.287372523	-2.996195268	0.002733713	0.094295611
ENSG00000023041.11	2586.969544	-0.330927677	0.110494235	-2.994976847	0.002744657	0.09448132
ENSG00000078804.13	2108.729583	-0.501799937	0.167636945	-2.99337319	0.002759121	0.094658372
ENSG00000157542.11	78.25351947	-1.091326539	0.364570111	-2.99346136	0.002758324	0.094658372
ENSG00000232216.1	255.0247009	-1.484813867	0.495960259	-2.993816216	0.002755118	0.094658372
ENSG00000130193.8	3881.999059	0.602345371	0.201277781	2.99260738	0.002766053	0.094789446
ENSG00000100219.16	16160.85248	-0.568200305	0.190064493	-2.989513177	0.002794224	0.094956371
ENSG00000115556.14	21.76482979	-0.93562786	0.313116032	-2.988118661	0.002807005	0.094956371
ENSG00000123094.15	1249.663243	-0.723767011	0.242188131	-2.988449557	0.002803968	0.094956371
ENSG00000198054.12	10.24250992	-3.96014431	1.325464828	-2.987740018	0.002810485	0.094956371
ENSG00000203288.4	54.95435473	0.611355909	0.204576478	2.988397855	0.002804442	0.094956371
ENSG00000211947.2	3676.384755	-1.414193625	0.473470052	-2.986870278	0.002818493	0.094956371
ENSG00000220205.9	2454.911893	0.379223654	0.126778858	2.991221566	0.002778638	0.094956371
ENSG00000225556.1	301.274818	0.747560821	0.250229581	2.987499788	0.002812695	0.094956371
ENSG00000226266.6	27.50121627	-0.563520185	0.188681539	-2.986620671	0.002820795	0.094956371
ENSG00000232848.1	2.083578504	-1.266530449	0.423540582	-2.990340248	0.002786669	0.094956371
ENSG00000233125.3	3.043548323	-2.215025063	0.741613193	-2.986765992	0.002819454	0.094956371
ENSG00000241061.3	18.44262914	-0.755806862	0.252640323	-2.991631946	0.002774906	0.094956371
ENSG00000244921.2	31.16164279	-1.361357114	0.455548113	-2.988393706	0.00280448	0.094956371
ENSG00000267532.5	8.851096538	0.878324554	0.29401315	2.987364864	0.002813937	0.094956371
ENSG00000274104.1	85.97590083	0.575723546	0.192721975	2.987326934	0.002814286	0.094956371
ENSG00000279965.1	40.82555826	-1.480720972	0.495739164	-2.986895283	0.002818262	0.094956371
ENSG00000235674.2	2.329837613	-1.082589778	0.362672998	-2.985029996	0.002835505	0.095346208
ENSG00000278995.1	6.258853581	0.869877559	0.291460513	2.984546862	0.002839987	0.095391624
ENSG00000272922.1	14.96957221	-1.146577017	0.384253792	-2.983905538	0.002845946	0.095486509
ENSG00000264370.1	3.547955746	-1.68037194	0.56325777	-2.983308939	0.0028515	0.095567601
ENSG00000162873.15	198.2169708	-1.039933922	0.348717692	-2.98216565	0.002862171	0.095638708
ENSG00000174851.16	4601.472009	0.448324131	0.15033977	2.982072745	0.00286304	0.095638708
ENSG00000226690.8	10.84392023	-1.273575458	0.427005754	-2.982572119	0.002858373	0.095638708
ENSG00000185267.10	94.11961222	0.546326596	0.183238357	2.981507838	0.002868327	0.095710387
ENSG00000177494.6	125.9710748	-1.035436195	0.347607318	-2.978752582	0.002894244	0.096469515
ENSG00000145022.4	2147.450712	0.395322809	0.13273452	2.978296899	0.002898551	0.09650748
ENSG00000148908.15	3724.132384	0.565396881	0.189913471	2.977128897	0.002909617	0.096770161
ENSG00000091128.13	17.30698197	0.806889868	0.271136167	2.975958087	0.002920748	0.096928737
ENSG00000234043.3	9.731009637	-0.826438521	0.277678689	-2.976240357	0.002918061	0.096928737
ENSG00000152413.15	779.7774501	-0.580209667	0.1950429	-2.974779739	0.00293199	0.097195943
ENSG00000165688.12	3478.671818	0.411461745	0.138356283	2.973928881	0.002940132	0.097204027
ENSG00000167780.12	23.93976372	1.291768561	0.434438415	2.973421585	0.002944996	0.097204027
ENSG00000231073.1	4.807919384	0.79230003	0.266423932	2.973832054	0.00294106	0.097204027
ENSG00000240889.1	29.29793542	0.530016249	0.178245151	2.973524074	0.002944013	0.097204027
ENSG00000175606.11	1891.951833	0.389680307	0.131127106	2.971775396	0.002960832	0.097479643
ENSG00000188624.3	22.66992926	-1.670927893	0.562307342	-2.971556244	0.002962946	0.097479643
ENSG00000257431.1	4.579479087	-1.858313635	0.625336336	-2.971702633	0.002961534	0.097479643
ENSG00000129514.8	773.8223457	-1.242032173	0.418247345	-2.969611616	0.002981765	0.09767684
ENSG00000165724.6	1718.004404	0.457644413	0.154060095	2.970557768	0.002972595	0.09767684
ENSG00000179832.17	3627.349437	0.436876048	0.147112947	2.969664162	0.002981255	0.09767684
ENSG00000251629.7	3.660490656	-2.203759427	0.742085935	-2.969682247	0.002981079	0.09767684
ENSG00000235207.1	2.613218016	-1.239473363	0.417542685	-2.968494972	0.00299262	0.09792714
ENSG00000260484.1	8.541116551	1.436325413	0.484044783	2.967339929	0.003003886	0.098190346
ENSG00000100285.10	830.8376728	-1.451775594	0.489608356	-2.96517732	0.003025085	0.0982584
ENSG00000117408.11	3513.434554	0.312221901	0.105293532	2.965252436	0.003024347	0.0982584
ENSG00000145087.13	26.00248006	-1.272604232	0.429234524	-2.964822633	0.003028575	0.0982584
ENSG00000162630.6	20.74838771	-0.954672721	0.322032191	-2.964525744	0.003031499	0.0982584
ENSG00000171533.11	225.718455	0.813509931	0.27423569	2.966462651	0.003012469	0.0982584
ENSG00000198944.6	34.47491266	-0.965931853	0.325833179	-2.964498142	0.003031771	0.0982584
ENSG00000226259.10	31.32462089	0.885362795	0.298609432	2.964952548	0.003027296	0.0982584
ENSG00000244345.1	2.532540097	-1.672198912	0.564002002	-2.964881166	0.003027999	0.0982584
ENSG00000169189.17	2519.617896	0.416517234	0.140598931	2.962449502	0.003052019	0.09880951
ENSG00000148335.15	773.4389348	0.395974302	0.133708354	2.961477645	0.003061667	0.09891247
ENSG00000160194.18	2822.716749	0.344877986	0.116454798	2.961475108	0.003061692	0.09891247
ENSG00000159377.11	23778.44772	0.433360334	0.146452694	2.959046518	0.003085925	0.099589735
ENSG00000211955.2	1441.858401	-1.413756449	0.477993016	-2.957692691	0.00309951	0.099855505
ENSG00000232600.3	12.37835113	0.61397707	0.207594918	2.957572739	0.003100716	0.099855505
ENSG00000177042.14	1081.971956	0.42069453	0.142272251	2.95696825	0.003106801	0.099945823
ENSG00000079689.14	13.98234625	1.840193057	0.622476578	2.956244657	0.0031141	0.100027715
ENSG00000154611.15	10.59437218	-1.662848672	0.562520996	-2.956065076	0.003115913	0.100027715
ENSG00000118849.10	13730.71942	-1.145158102	0.387514225	-2.955138232	0.00312529	0.100132357
ENSG00000150471.16	217.4632883	-1.306263044	0.442037858	-2.955093146	0.003125747	0.100132357
ENSG00000159761.15	72.40457455	0.626884813	0.212245135	2.953588603	0.003141024	0.100455587
ENSG00000183273.7	3.751344345	-2.508882423	0.849475061	-2.953450358	0.003142431	0.100455587
ENSG00000259548.1	1.97741552	-1.421117211	0.481226839	-2.95311295	0.003145868	0.100460041
ENSG00000215093.3	12.85555276	-0.767165395	0.259862201	-2.952200794	0.003155177	0.10063122
ENSG00000228218.1	15.63242717	-0.605098882	0.20498341	-2.951940759	0.003157835	0.10063122
ENSG00000127585.12	716.9063284	0.97315078	0.330289458	2.946357373	0.003215407	0.100675606
ENSG00000147804.10	2240.948856	0.679978768	0.230693973	2.947535901	0.003203176	0.100675606
ENSG00000155511.18	6.751248864	1.586081174	0.53772917	2.949591097	0.003181948	0.100675606
ENSG00000160957.14	2301.449819	0.547079395	0.185616622	2.947362088	0.003204977	0.100675606
ENSG00000161652.12	2.783540336	-2.479919739	0.840752276	-2.949643802	0.003181405	0.100675606
ENSG00000164362.21	86.64494849	1.160355867	0.393563695	2.948330554	0.003194952	0.100675606
ENSG00000168679.18	431.4633468	-0.651727172	0.221195833	-2.946380873	0.003215162	0.100675606
ENSG00000169964.8	607.0048304	0.374018071	0.126784791	2.950023163	0.003177501	0.100675606
ENSG00000171033.13	307.8104924	-0.868406853	0.294620648	-2.947542403	0.003203108	0.100675606
ENSG00000171195.11	39.96574315	-2.258733548	0.766107227	-2.948325597	0.003195004	0.100675606
ENSG00000227764.2	5.966994594	1.461141898	0.495654486	2.94790411	0.003199363	0.100675606
ENSG00000230501.1	13.06793772	-1.432719993	0.486121277	-2.947248066	0.003206159	0.100675606
ENSG00000232434.2	200.7546166	0.705529443	0.2392375	2.949075474	0.003187261	0.100675606
ENSG00000269028.3	74.54300294	-0.891284065	0.302481674	-2.946572111	0.003213175	0.100675606
ENSG00000279970.1	53.4736194	-0.925638888	0.314146607	-2.946518816	0.003213729	0.100675606
ENSG00000285852.1	31.25464859	0.990956561	0.335760765	2.951376886	0.003163606	0.100675606
ENSG00000286449.1	64.15978306	-1.28411987	0.435279534	-2.950103946	0.00317667	0.100675606
ENSG00000187783.12	16.34620451	-1.398012897	0.474566573	-2.945873087	0.003220445	0.100729835
ENSG00000183628.14	10.20287283	1.212979017	0.41180073	2.945548484	0.003223826	0.100732169
ENSG00000117407.17	388.0985196	0.991282213	0.336627135	2.944748391	0.003232174	0.100889526
ENSG00000188385.12	86.91099539	1.05103191	0.356977203	2.944254987	0.003237332	0.10094709
ENSG00000121964.14	1355.085026	-0.327750816	0.111345713	-2.943542302	0.003244795	0.101060326
ENSG00000233296.2	8.057083307	-1.402322801	0.476449799	-2.94327504	0.003247598	0.101060326
ENSG00000050730.16	125.0173066	-1.161528204	0.394716364	-2.942690778	0.003253732	0.101147915
ENSG00000106178.7	34.65472494	1.200636502	0.408118421	2.941882653	0.003262235	0.101223078
ENSG00000165695.10	79.25817946	0.583119822	0.198237972	2.94151426	0.003266118	0.101223078
ENSG00000196235.14	13302.87658	0.436408443	0.148347406	2.941800301	0.003263103	0.101223078
ENSG00000248544.2	3.709400635	-1.079287915	0.366970237	-2.941077523	0.003270727	0.101262894
ENSG00000286329.1	4.697969917	-1.936774721	0.658649125	-2.940525764	0.003276558	0.101340431
ENSG00000151033.10	4.263290602	2.167462686	0.73728966	2.939770897	0.00328455	0.101381782
ENSG00000241651.4	3.103879665	-1.708613246	0.581199599	-2.939804584	0.003284193	0.101381782
ENSG00000271784.1	33.24377714	0.663475414	0.225772193	2.938694119	0.003295982	0.101528905
ENSG00000279392.1	28.75065226	-0.498734384	0.169697627	-2.938959098	0.003293165	0.101528905
ENSG00000239405.1	7.35691384	-1.753182449	0.596663146	-2.938311945	0.003300048	0.101551475
ENSG00000100354.21	2721.760578	-0.425377072	0.144933056	-2.934990007	0.003335584	0.101577872
ENSG00000105197.11	4763.220064	0.476032955	0.162071031	2.93718719	0.003312041	0.101577872
ENSG00000120645.12	116.2849124	0.986422149	0.335949078	2.936225203	0.00332233	0.101577872
ENSG00000167264.18	728.6158039	0.377379154	0.128465256	2.937597023	0.003307667	0.101577872
ENSG00000174939.11	463.4649281	1.020639465	0.347606768	2.936189855	0.003322709	0.101577872
ENSG00000177427.13	773.0001494	0.335726539	0.114330319	2.936461145	0.003319804	0.101577872
ENSG00000211949.3	5973.343254	-1.369781614	0.466638355	-2.935424404	0.003330918	0.101577872
ENSG00000231533.2	3.384184836	-1.277525853	0.435263723	-2.935061629	0.003334814	0.101577872
ENSG00000237978.6	63.90876122	-1.585392464	0.540221906	-2.93470599	0.003338639	0.101577872
ENSG00000259802.1	90.13478679	0.552363761	0.188231328	2.934494316	0.003340917	0.101577872
ENSG00000259869.2	27.99089339	0.992314323	0.338025547	2.935619313	0.003328826	0.101577872
ENSG00000275880.1	62.35696727	-0.848278172	0.288923426	-2.935996514	0.003324781	0.101577872
ENSG00000134138.20	754.3858599	-0.874659807	0.298101689	-2.9340988	0.003345177	0.101606001
ENSG00000124391.5	7.144202079	-1.310660558	0.446904357	-2.932754037	0.003359699	0.101883401
ENSG00000196109.9	26.26446572	-1.424380549	0.485778981	-2.932157636	0.003366158	0.101883401
ENSG00000212402.1	4.073239377	-1.978250668	0.674629109	-2.932352965	0.003364042	0.101883401
ENSG00000269343.9	776.1663199	-0.424064111	0.14464744	-2.931708379	0.003371031	0.101883401
ENSG00000273403.1	47.77165482	-0.999494346	0.340894849	-2.931972568	0.003368165	0.101883401
ENSG00000122873.12	1455.664291	0.373170045	0.127358147	2.930083826	0.003388706	0.102204883
ENSG00000197594.13	1575.164845	-0.793556477	0.270817884	-2.930221835	0.003387201	0.102204883
ENSG00000232794.1	1.87961065	-1.05642964	0.360580019	-2.929806377	0.003391733	0.102204883
ENSG00000265460.6	8.461906351	-1.706348078	0.582482208	-2.929442402	0.003395707	0.102223543
ENSG00000258527.1	5.386383378	-1.162260893	0.396828279	-2.928876177	0.003401899	0.102308841
ENSG00000232788.1	15.57237008	-0.73002189	0.249296834	-2.928323945	0.003407948	0.102389672
ENSG00000151532.14	1220.761957	-0.301638613	0.103023163	-2.927871791	0.003412907	0.102437661
ENSG00000104388.15	12135.63552	0.371954715	0.127087901	2.926751582	0.003425224	0.102706136
ENSG00000158106.14	1911.663155	0.702286705	0.240018039	2.925974682	0.003433789	0.102760684
ENSG00000175899.15	58619.20515	-0.879848999	0.300677137	-2.926225149	0.003431025	0.102760684
ENSG00000204583.10	5.252496631	1.244327605	0.425513525	2.924296248	0.00345236	0.103215064
ENSG00000211890.4	5863.016544	1.155304326	0.395174631	2.923528571	0.003460885	0.10336848
ENSG00000143632.14	391.1662261	-1.452454733	0.496992828	-2.922486304	0.003472489	0.103454547
ENSG00000164303.11	112.0711638	-0.88025908	0.301174207	-2.92275719	0.00346947	0.103454547
ENSG00000178796.13	7.869881881	1.285254024	0.439800791	2.922354961	0.003473954	0.103454547
ENSG00000177380.14	1122.953196	0.724292407	0.247899458	2.921718402	0.003481061	0.103564969
ENSG00000166869.3	11.77338657	-2.079270129	0.711836406	-2.920994364	0.003489161	0.103704104
ENSG00000259129.6	10.87908399	-2.222457318	0.760935112	-2.920692292	0.003492546	0.103704104
ENSG00000287041.1	5.22991524	-1.139022089	0.390184785	-2.919186321	0.003509464	0.104104984
ENSG00000264449.6	24.53351865	-1.205200512	0.41293488	-2.918621239	0.003515831	0.104192412
ENSG00000143257.12	59.89053956	0.581204538	0.199161762	2.918253646	0.003519979	0.104213954
ENSG00000181638.20	740.3256368	0.453533156	0.155512507	2.91637737	0.003541219	0.104741007
ENSG00000274330.1	2.729935504	-2.908442412	0.997547812	-2.915591991	0.003550144	0.104903149
ENSG00000198963.11	40.8230976	0.977522336	0.335348853	2.914941642	0.003557551	0.104918469
ENSG00000272768.1	50.48850015	0.623581159	0.21392317	2.914977189	0.003557145	0.104918469
ENSG00000114388.14	1067.114715	0.332403317	0.114059603	2.914294884	0.00356493	0.105034419
ENSG00000181652.19	256.2763477	0.756040194	0.259502997	2.913416035	0.00357498	0.105228748
ENSG00000130598.16	311.6530702	-1.183356113	0.406267189	-2.912753343	0.003582575	0.105350517
ENSG00000100368.14	1784.473063	-0.944541227	0.324319428	-2.91237942	0.003586867	0.105375014
ENSG00000235501.6	263.9803418	-0.62925654	0.216153815	-2.91115167	0.003600992	0.105586345
ENSG00000259985.1	56.51652226	-0.71574224	0.245858734	-2.911193055	0.003600515	0.105586345
ENSG00000266401.2	2.917937961	-1.453775549	0.499458821	-2.910701519	0.003606183	0.105636899
ENSG00000104722.14	22.35790413	-1.515532483	0.521081067	-2.908438971	0.003632381	0.10574913
ENSG00000126752.8	9.253190319	-3.689552925	1.268707275	-2.90811994	0.003636089	0.10574913
ENSG00000140563.15	711.0123567	-0.881608161	0.303030982	-2.909300411	0.003622386	0.10574913
ENSG00000164615.6	2003.008329	0.324938766	0.111733295	2.908164178	0.003635574	0.10574913
ENSG00000196503.5	495.4972726	0.837290855	0.287929263	2.907974158	0.003637784	0.10574913
ENSG00000214872.8	45.90549853	-0.895407109	0.307766194	-2.909374477	0.003621528	0.10574913
ENSG00000222044.1	13.66979201	-1.232505482	0.423672311	-2.909100853	0.003624699	0.10574913
ENSG00000224126.2	11.55782441	-0.81273594	0.279474402	-2.908087229	0.003636469	0.10574913
ENSG00000240032.1	10.89288333	-0.928935064	0.319523488	-2.907251262	0.003646202	0.105892795
ENSG00000160214.13	4002.214435	0.518324971	0.178323442	2.906656382	0.003653142	0.105993319
ENSG00000137547.9	5307.138475	0.46014549	0.158373507	2.905444848	0.003667315	0.106202227
ENSG00000277200.1	51.56674622	1.182028196	0.406815593	2.905562657	0.003665934	0.106202227
ENSG00000253187.2	4.726105743	-1.243864304	0.428183152	-2.904981893	0.003672743	0.106258433
ENSG00000165698.16	450.608734	0.520524112	0.179304225	2.903022009	0.003695807	0.10682424
ENSG00000067445.21	668.9222552	-0.942364519	0.324650384	-2.902705696	0.003699541	0.106830827
ENSG00000137210.14	2779.897076	-0.397249639	0.13695828	-2.900515693	0.003725492	0.107019351
ENSG00000144406.19	54.66233377	-1.191505081	0.410810488	-2.900376488	0.003727147	0.107019351
ENSG00000148408.13	144.3038268	1.380376116	0.475784106	2.901265715	0.003716586	0.107019351
ENSG00000214546.4	26.18574347	1.141887563	0.393680453	2.900544225	0.003725153	0.107019351
ENSG00000258710.8	2.112539762	-3.199781027	1.103031983	-2.900895964	0.003720974	0.107019351
ENSG00000265096.2	11.80928418	-1.10583248	0.381204601	-2.900889646	0.003721049	0.107019351
ENSG00000090776.6	2506.586064	0.585333101	0.201901496	2.899102353	0.003742327	0.107253052
ENSG00000126583.11	8.48100805	-1.037460766	0.35782005	-2.899392494	0.003738865	0.107253052
ENSG00000068976.14	48.85485217	0.597313817	0.206083182	2.898411273	0.003750584	0.107388671
ENSG00000100336.17	847.0489531	-0.914965935	0.316074773	-2.894776844	0.003794282	0.10790922
ENSG00000104518.11	4138.665019	0.619003747	0.213751852	2.895898874	0.003780742	0.10790922
ENSG00000135919.14	6898.843962	-0.830356214	0.286698879	-2.896265994	0.003776322	0.10790922
ENSG00000154654.15	123.0531332	-0.837341833	0.289250117	-2.894871197	0.003793141	0.10790922
ENSG00000225492.6	639.4716186	-1.06765812	0.368839124	-2.894644442	0.003795882	0.10790922
ENSG00000242550.6	11.18118002	-1.633381348	0.564296671	-2.894543655	0.003797101	0.10790922
ENSG00000255182.2	52.88500039	0.687821479	0.237593549	2.89495014	0.003792188	0.10790922
ENSG00000279617.1	2.503575423	1.462475542	0.505072126	2.895577614	0.003784614	0.10790922
ENSG00000185078.3	2.248281318	-1.629907133	0.563159867	-2.894217486	0.003801048	0.107920711
ENSG00000231292.6	97.18634882	-1.369357726	0.473239726	-2.893581522	0.003808754	0.10803882
ENSG00000145808.10	50.51734646	-1.76495186	0.610231247	-2.892267265	0.003824724	0.108333349
ENSG00000183779.7	2056.626039	0.716869653	0.247868066	2.892142035	0.003826249	0.108333349
ENSG00000008300.17	706.73249	0.781812078	0.270429891	2.890997276	0.003840214	0.10847704
ENSG00000107779.14	2111.359033	-0.403087407	0.139461509	-2.890312968	0.003848585	0.10847704
ENSG00000112697.17	12177.02506	-0.391516305	0.135447578	-2.890537518	0.003845836	0.10847704
ENSG00000211662.2	7904.677117	-1.430795305	0.49503887	-2.890268604	0.003849128	0.10847704
ENSG00000241782.1	7.404419439	-1.018719089	0.352449282	-2.890399104	0.00384753	0.10847704
ENSG00000288067.1	6.555159668	-1.334374194	0.462056109	-2.887905101	0.003878169	0.10919446
ENSG00000179958.10	2423.597477	0.391656078	0.13566234	2.886991915	0.003889442	0.109309832
ENSG00000229020.4	6.846915752	-0.993861217	0.344227	-2.887226207	0.003886547	0.109309832
ENSG00000146070.17	943.918804	-0.724414086	0.25104955	-2.885542261	0.0039074	0.109410791
ENSG00000160703.16	1070.352635	0.361038223	0.125114408	2.885664637	0.003905881	0.109410791
ENSG00000221916.4	64.36288981	0.602754625	0.208871339	2.885769912	0.003904575	0.109410791
ENSG00000226272.5	3.186645096	-1.950712764	0.675914391	-2.886035259	0.003901284	0.109410791
ENSG00000112245.12	8.434345599	-1.164975612	0.403867125	-2.884551725	0.003919714	0.109554197
ENSG00000153993.13	374.1187987	-1.168365876	0.40502796	-2.884654865	0.00391843	0.109554197
ENSG00000259585.2	2.057650835	-1.529605903	0.530651776	-2.882504068	0.00394528	0.110167707
ENSG00000164087.8	964.5664793	0.409519249	0.142104768	2.881812176	0.003953953	0.110308784
ENSG00000112303.14	185.5288394	-0.972048169	0.337621847	-2.879103288	0.003988077	0.110914716
ENSG00000234819.1	4.771693995	-1.802332835	0.625864137	-2.879750936	0.003979894	0.110914716
ENSG00000267892.1	101.6122903	0.813174122	0.282456	2.87894087	0.003990131	0.110914716
ENSG00000270550.1	2059.180455	-1.325429215	0.460389104	-2.87893263	0.003990236	0.110914716
ENSG00000175779.4	12.22612075	-0.805434545	0.28001552	-2.876392507	0.004022492	0.1117094
ENSG00000234322.1	5.273841952	-0.614432329	0.213669507	-2.875620105	0.004032347	0.111881104
ENSG00000183091.19	193.0275773	-0.751599136	0.261412661	-2.875144355	0.004038428	0.111947874
ENSG00000125740.14	1552.775525	1.051911387	0.366001221	2.874065237	0.004052253	0.112228976
ENSG00000197934.8	14.36875249	-1.119750446	0.390037324	-2.870880236	0.004093306	0.113262997
ENSG00000241429.1	14.83409963	-0.743417491	0.258991642	-2.870430428	0.004099134	0.113321338
ENSG00000223350.2	378.4435801	-1.604320082	0.559025724	-2.869850194	0.004106663	0.113426556
ENSG00000277117.5	104.334322	0.776994322	0.270821923	2.869022987	0.004117419	0.113620618
ENSG00000105219.10	241.9696693	0.95897736	0.334310967	2.868518999	0.004123984	0.113698807
ENSG00000260019.2	1.929791843	-2.388856139	0.832891424	-2.868148321	0.004128819	0.113729185
ENSG00000109193.12	12.09921836	-1.678475934	0.585342389	-2.867511332	0.00413714	0.113855435
ENSG00000147471.12	2952.266166	0.409253043	0.142752003	2.866881261	0.004145385	0.113979384
ENSG00000023191.17	7815.01429	0.445803996	0.155543408	2.866106647	0.004155542	0.114155632
ENSG00000107518.18	127.3928297	-1.222510838	0.426588917	-2.865781994	0.004159806	0.114169811
ENSG00000153789.13	21.62101425	-1.197989403	0.418175979	-2.864797271	0.004172763	0.114422342
ENSG00000170298.15	5.686334359	1.246093632	0.435028751	2.864393744	0.004178083	0.114465198
ENSG00000066322.15	7638.426005	0.382492194	0.133579948	2.863395297	0.004191273	0.114723392
ENSG00000185838.14	405.2260972	0.54446586	0.190179367	2.862907091	0.004197736	0.114741155
ENSG00000198650.11	32.32859708	-1.107846415	0.386983079	-2.862777406	0.004199455	0.114741155
ENSG00000110756.18	2109.046693	-0.390682683	0.136526278	-2.861593301	0.004215174	0.115067456
ENSG00000185008.17	75.72646199	-1.282416885	0.448197485	-2.861276399	0.00421939	0.115079429
ENSG00000169752.17	58.02549407	-0.934098369	0.326580022	-2.860243454	0.004233159	0.115280134
ENSG00000227527.2	16.52920492	0.558239575	0.195190226	2.859977086	0.004236716	0.115280134
ENSG00000250041.3	12.09643032	-0.737203935	0.257775021	-2.859873437	0.004238101	0.115280134
ENSG00000216921.9	7.005422496	1.060163978	0.371206087	2.855998368	0.004290173	0.116592446
ENSG00000102390.11	1780.499066	0.379354105	0.132915393	2.854102122	0.004315866	0.117150246
ENSG00000183401.12	469.3482569	0.484357103	0.16971664	2.853916415	0.004318389	0.117150246
ENSG00000143314.12	5200.646308	0.510927468	0.179078039	2.853099526	0.004329506	0.117168001
ENSG00000213046.4	2.049511286	-2.018249253	0.707407883	-2.853020584	0.004330582	0.117168001
ENSG00000244187.8	963.2936232	0.555045434	0.194509979	2.853557633	0.004323269	0.117168001
ENSG00000178149.17	676.8793645	0.369809948	0.129672481	2.851876866	0.004346193	0.117400869
ENSG00000248884.1	7.918993111	-0.968860957	0.339733606	-2.851825486	0.004346896	0.117400869
ENSG00000226045.1	1.844015761	-1.404135933	0.492544866	-2.850777727	0.004361244	0.117595513
ENSG00000270578.1	5.229291035	-1.140909964	0.400215992	-2.850735567	0.004361823	0.117595513
ENSG00000218175.2	180.9359279	-0.59993048	0.210553495	-2.849301926	0.004381528	0.117918062
ENSG00000248923.1	26.07403661	-0.87745097	0.307945537	-2.849370632	0.004380582	0.117918062
ENSG00000162004.18	172.5064425	0.829236617	0.291105092	2.848581631	0.004391459	0.118081012
ENSG00000257894.2	33.24206874	-0.752447066	0.264233031	-2.84766467	0.00440413	0.11831731
ENSG00000085741.13	543.4489677	-1.071459917	0.376342792	-2.847031854	0.004412895	0.118344045
ENSG00000257195.1	4.002049787	-0.857797523	0.301289133	-2.847090814	0.004412077	0.118344045
ENSG00000111432.4	159.156212	-1.072549324	0.37680395	-2.846438642	0.004421125	0.118448481
ENSG00000227939.1	35.44368046	-0.578357177	0.203203924	-2.846190984	0.004424565	0.118448481
ENSG00000120526.12	3015.003647	0.368776455	0.129635589	2.84471616	0.004445101	0.118642364
ENSG00000151553.15	1794.610076	-0.356976314	0.125494716	-2.844552554	0.004447385	0.118642364
ENSG00000233854.2	10.04044501	-2.821338029	0.991830967	-2.844575459	0.004447065	0.118642364
ENSG00000250144.1	17.01844925	-0.663991684	0.233377915	-2.845135037	0.00443926	0.118642364
ENSG00000283761.1	9.136707233	-0.829722885	0.291743941	-2.844010682	0.004454955	0.118740348
ENSG00000188373.5	10.19017525	2.024963345	0.712414853	2.842393496	0.004477619	0.118928212
ENSG00000196935.9	950.6561722	-0.541618803	0.190542565	-2.842508198	0.004476008	0.118928212
ENSG00000211649.3	364.8115562	-1.339461061	0.471239128	-2.842423268	0.004477201	0.118928212
ENSG00000272202.1	9.074135758	0.771941213	0.271548	2.842743139	0.00447271	0.118928212
ENSG00000257954.1	5.976115674	-0.894357756	0.314755762	-2.841434102	0.004491113	0.119182723
ENSG00000284730.1	7.459032692	0.953373477	0.335744106	2.839583663	0.004517245	0.119771856
ENSG00000244649.5	64.92247197	-1.237633664	0.436119617	-2.837830759	0.004542126	0.12032684
ENSG00000166450.13	88.35513802	-0.876887782	0.30911689	-2.836751434	0.004557508	0.12045688
ENSG00000179104.9	956.2921144	-0.661807011	0.23331693	-2.836515168	0.004560881	0.12045688
ENSG00000203721.7	26.91049732	-0.944074532	0.332822673	-2.836569161	0.00456011	0.12045688
ENSG00000255139.2	28.35045639	-0.416465777	0.146830175	-2.836377316	0.00456285	0.12045688
ENSG00000257657.3	2.569475618	-1.512366191	0.5333455	-2.835621919	0.004573655	0.120637587
ENSG00000276545.1	14.4114053	-0.751759349	0.265226319	-2.834407047	0.004591081	0.120992464
ENSG00000269842.5	5.40111848	-1.351688652	0.477022622	-2.833594447	0.00460277	0.121195679
ENSG00000181827.15	1486.035686	-0.420782495	0.148537397	-2.832838757	0.004613665	0.121272917
ENSG00000254332.1	66.62757728	-0.519362702	0.18332874	-2.832958442	0.004611938	0.121272917
ENSG00000132259.13	11.89156786	0.630387811	0.222781599	2.829622438	0.004660296	0.122071605
ENSG00000149295.14	138.2631578	1.262211037	0.44604118	2.829808309	0.00465759	0.122071605
ENSG00000175305.17	466.7475893	-0.63908029	0.225874313	-2.829362413	0.004664085	0.122071605
ENSG00000234975.6	70.73304669	-0.630643044	0.22281094	-2.830395332	0.004649052	0.122071605
ENSG00000236536.1	2.11843974	-1.677635302	0.592858543	-2.829739608	0.00465859	0.122071605
ENSG00000177225.17	3326.085731	0.431832559	0.152684159	2.828273489	0.004679981	0.122277539
ENSG00000279659.1	5.715955312	-1.140182051	0.403099651	-2.828536438	0.004676138	0.122277539
ENSG00000122012.14	45.41704536	-1.060612343	0.375088881	-2.827629386	0.004689406	0.122349033
ENSG00000232587.1	13.44277515	-0.766651508	0.27116084	-2.827294334	0.004694316	0.122349033
ENSG00000286052.1	3.44899097	-1.63567646	0.578536931	-2.827263691	0.004694765	0.122349033
ENSG00000174950.11	157.3534525	0.925500889	0.327430128	2.826559956	0.004705094	0.122513396
ENSG00000178773.15	457.9167399	0.933564965	0.330385263	2.82568586	0.004717951	0.122743273
ENSG00000102996.5	3101.897176	0.803777302	0.284568369	2.824548998	0.004734721	0.122975092
ENSG00000198759.12	531.3492983	-0.841706209	0.297998201	-2.824534529	0.004734935	0.122975092
ENSG00000187510.10	11.37241841	-1.268869216	0.449277768	-2.824242164	0.004739256	0.122982488
ENSG00000156925.12	12.02451816	-2.16692355	0.767499438	-2.823355226	0.004752388	0.122990852
ENSG00000162694.14	960.4365784	-0.398693699	0.141223991	-2.823130091	0.004755727	0.122990852
ENSG00000209082.1	12.55211272	-1.05631997	0.374112369	-2.823536608	0.0047497	0.122990852
ENSG00000224141.6	14.32971434	-3.418280635	1.210508247	-2.823839195	0.004745219	0.122990852
ENSG00000258053.1	5.619635308	-3.189725201	1.13002186	-2.822711059	0.004761947	0.123047248
ENSG00000137054.16	2755.998049	0.444122036	0.157364253	2.822254914	0.004768726	0.123117987
ENSG00000211647.1	14.01327263	-1.533078917	0.543334116	-2.821613576	0.004778271	0.123180703
ENSG00000282851.2	246.5406015	-0.737223249	0.261283213	-2.821548471	0.004779241	0.123180703
ENSG00000104886.12	2417.578755	0.475793411	0.168740146	2.819681169	0.004807139	0.123634242
ENSG00000148702.15	10.19794126	-1.427859165	0.506412758	-2.81955607	0.004809013	0.123634242
ENSG00000248329.6	32.83925802	-1.178966412	0.418123281	-2.819662205	0.004807423	0.123634242
ENSG00000142185.16	1452.85125	0.562647163	0.199624679	2.818525073	0.004824484	0.123645586
ENSG00000163421.9	11.24486258	-1.136815426	0.403344554	-2.818472231	0.004825278	0.123645586
ENSG00000183166.11	13.60026658	-1.409127794	0.499966407	-2.818444949	0.004825689	0.123645586
ENSG00000245648.2	166.2127564	-1.05250412	0.373374737	-2.81889484	0.00481893	0.123645586
ENSG00000124243.17	732.8666479	0.626027634	0.222167132	2.817822912	0.004835047	0.123781263
ENSG00000033170.17	1701.495976	-0.452029576	0.160496406	-2.816446721	0.00485581	0.12379267
ENSG00000081026.19	1819.955042	-0.544133121	0.193194359	-2.816506265	0.00485491	0.12379267
ENSG00000104365.16	3146.959184	0.394483857	0.140044675	2.816842969	0.004849823	0.12379267
ENSG00000132004.13	677.4297493	0.44998367	0.159728494	2.817178446	0.00484476	0.12379267
ENSG00000165197.5	37.97723342	0.920040872	0.326611071	2.81693106	0.004848493	0.12379267
ENSG00000136352.19	4.453691826	-2.426410738	0.861699198	-2.815844257	0.004864924	0.123824875
ENSG00000185559.16	165.5042146	-2.422611645	0.860519541	-2.815289518	0.004873331	0.123824875
ENSG00000260644.6	2.774015065	-1.878619921	0.667286789	-2.815311126	0.004873003	0.123824875
ENSG00000265273.1	2.50983945	-1.384172666	0.49165905	-2.815310053	0.004873019	0.123824875
ENSG00000108702.4	3.473836696	-1.360823593	0.484283487	-2.809973145	0.004954563	0.12402693
ENSG00000124257.6	13.86892029	0.52934722	0.188157053	2.813326488	0.004903184	0.12402693
ENSG00000129691.16	3739.47945	0.411380962	0.146364966	2.810651843	0.004944125	0.12402693
ENSG00000135144.7	397.865679	0.56862193	0.202092176	2.813676128	0.004897855	0.12402693
ENSG00000149506.11	23.77705872	1.201924239	0.427731822	2.809994904	0.004954228	0.12402693
ENSG00000167654.18	3.385099784	-1.367380642	0.486521472	-2.810524755	0.004946078	0.12402693
ENSG00000170442.12	581.0400354	-1.031509279	0.366784757	-2.812301385	0.004918839	0.12402693
ENSG00000182093.16	1031.299279	0.451593988	0.160579308	2.812280074	0.004919165	0.12402693
ENSG00000186526.13	8.208084185	-1.730770406	0.615224862	-2.813232223	0.004904622	0.12402693
ENSG00000198574.6	31.23649336	-0.870878936	0.309666564	-2.81231181	0.00491868	0.12402693
ENSG00000214575.9	80.25984768	0.925775651	0.329085949	2.813172826	0.004905528	0.12402693
ENSG00000250328.6	15.47859966	-1.809949362	0.643438101	-2.812934703	0.004909162	0.12402693
ENSG00000255650.6	17.63379297	0.99061992	0.352362692	2.811364374	0.004933188	0.12402693
ENSG00000264937.1	5.815856099	-0.981568957	0.349194753	-2.810949903	0.004939548	0.12402693
ENSG00000273027.1	25.58090262	0.796653989	0.283509254	2.809975259	0.004954531	0.12402693
ENSG00000273259.3	31.81316032	-0.99644347	0.354105489	-2.813973522	0.004893326	0.12402693
ENSG00000285715.1	13.04003887	1.006295725	0.357921986	2.811494586	0.004931192	0.12402693
ENSG00000287672.1	44.81229631	0.677949585	0.241220923	2.810492453	0.004946575	0.12402693
ENSG00000125851.10	8.923731856	-1.846881335	0.657350211	-2.809585066	0.004960541	0.124074611
ENSG00000165802.23	3613.184021	0.448668922	0.159787775	2.807905183	0.004986491	0.124417229
ENSG00000198237.8	5.103776503	-1.060649152	0.377727713	-2.807972821	0.004985443	0.124417229
ENSG00000235545.1	18.70570887	-0.829624811	0.295418999	-2.80829877	0.0049804	0.124417229
ENSG00000117362.13	20361.21744	0.33726087	0.120183761	2.806209992	0.005012801	0.124461652
ENSG00000121022.14	3333.7355	0.335262852	0.119455854	2.806583681	0.005006991	0.124461652
ENSG00000166349.10	91.21864593	-0.684477112	0.243855894	-2.806891812	0.005002204	0.124461652
ENSG00000176623.12	2610.708454	0.364879775	0.130037938	2.80594864	0.005016869	0.124461652
ENSG00000203867.8	105.9312066	-0.944836165	0.336617329	-2.806855391	0.005002769	0.124461652
ENSG00000219186.2	2.360021562	0.977016884	0.348124938	2.806512199	0.005008102	0.124461652
ENSG00000241135.6	7.762479052	-0.841308791	0.299774482	-2.806472338	0.005008721	0.124461652
ENSG00000169490.17	2925.565493	0.425158301	0.151538141	2.805619097	0.005022002	0.124487622
ENSG00000152256.14	2551.38204	-0.470016467	0.16758399	-2.804662106	0.005036935	0.124756285
ENSG00000101448.14	5.479520772	-1.959717408	0.698901347	-2.803997181	0.005047335	0.124810917
ENSG00000234235.1	6.809876861	-1.6455417	0.586849247	-2.804027965	0.005046853	0.124810917
ENSG00000059691.12	981.4582836	0.34711704	0.123888749	2.801844734	0.005081132	0.125240042
ENSG00000124678.20	36.60045162	-1.40176326	0.500284687	-2.801931174	0.005079771	0.125240042
ENSG00000154099.18	46.46714304	0.720560511	0.257104199	2.802601099	0.005069233	0.125240042
ENSG00000214559.3	2.002349968	0.78810796	0.281231855	2.802342437	0.005073299	0.125240042
ENSG00000138684.9	23.76626092	-1.303889228	0.465510523	-2.800987653	0.005094647	0.125428394
ENSG00000211640.4	2596.007413	-1.362027772	0.48629293	-2.800838114	0.005097008	0.125428394
ENSG00000174749.6	757.9403251	0.640940902	0.228912562	2.799937655	0.005111248	0.125489698
ENSG00000226669.2	4.451832448	-1.116113502	0.398580752	-2.800219267	0.005106791	0.125489698
ENSG00000286791.1	6.621703756	-1.723592458	0.615590897	-2.799899194	0.005111857	0.125489698
ENSG00000204529.4	3.065292472	-2.230751694	0.796884958	-2.799339694	0.005120724	0.125606154
ENSG00000272764.1	9.29312335	0.553042518	0.197583522	2.799031587	0.005125612	0.125624923
ENSG00000231482.3	12.60705369	1.033328341	0.369269789	2.79830187	0.005137208	0.125807902
ENSG00000007402.12	158.4606582	0.630292324	0.22532527	2.797255379	0.005153878	0.125810858
ENSG00000135766.9	275.7340766	-0.505039509	0.180523541	-2.797637953	0.005147778	0.125810858
ENSG00000151364.17	115.6823902	-0.970436857	0.346884717	-2.797577434	0.005148742	0.125810858
ENSG00000256779.2	19.71357204	-2.063539962	0.737743148	-2.797098107	0.005156387	0.125810858
ENSG00000271021.1	3.397070685	1.091306824	0.39019827	2.796800775	0.005161135	0.125810858
ENSG00000286324.1	10.4735451	-1.39459866	0.498651532	-2.796739947	0.005162106	0.125810858
ENSG00000167925.16	1222.573504	0.433776052	0.155163675	2.795603101	0.005180298	0.126153289
ENSG00000141433.13	321.1990393	1.522360508	0.544607223	2.795336612	0.00518457	0.126156493
ENSG00000091513.16	2572.298068	-1.248935431	0.4470896	-2.793479049	0.005214441	0.126177867
ENSG00000099800.8	3063.482616	0.538681631	0.192729961	2.79500721	0.005189856	0.126177867
ENSG00000160959.8	1737.676974	0.389819995	0.139512227	2.794163669	0.005203414	0.126177867
ENSG00000187140.6	74.69078862	-1.255379844	0.449366452	-2.793666146	0.005211425	0.126177867
ENSG00000197150.13	1937.598974	0.389423317	0.139377702	2.794014479	0.005205815	0.126177867
ENSG00000236054.1	3.385455119	-2.033939746	0.728102019	-2.793481809	0.005214396	0.126177867
ENSG00000276399.1	2.552911209	-3.115226864	1.115143267	-2.793566491	0.005213031	0.126177867
ENSG00000117480.16	904.3581934	0.510246723	0.182763313	2.791844346	0.005240856	0.126576435
ENSG00000136158.12	1012.484988	-0.669249172	0.239685887	-2.792192651	0.005235218	0.126576435
ENSG00000228966.2	2.113752766	-2.784761326	0.997518548	-2.791688767	0.005243376	0.126576435
ENSG00000226367.6	5.110304301	-1.865045203	0.668213472	-2.791091891	0.005253056	0.126609446
ENSG00000226562.4	4.007167987	-2.101890763	0.75303018	-2.791243722	0.005250592	0.126609446
ENSG00000181751.10	926.2438984	0.536203791	0.192146255	2.790602357	0.005261006	0.126700834
ENSG00000234782.3	15.69059531	-0.694181916	0.248923679	-2.788733957	0.005291451	0.126832465
ENSG00000235121.1	9.371751146	-0.997008114	0.357379694	-2.789772698	0.005274506	0.126832465
ENSG00000236581.9	6.6313619	-0.996588588	0.357281958	-2.789361639	0.005281206	0.126832465
ENSG00000248240.1	38.20275279	1.33142979	0.477383982	2.789012285	0.005286906	0.126832465
ENSG00000277639.2	233.9185765	-1.112245405	0.398707229	-2.789629396	0.005276841	0.126832465
ENSG00000284266.1	3.108961464	-1.487260463	0.533270136	-2.788943841	0.005288023	0.126832465
ENSG00000251340.1	2.748815874	-1.437097392	0.515451799	-2.788034488	0.00530289	0.126906943
ENSG00000274997.2	23.19511134	-1.068598968	0.383253642	-2.788229126	0.005299705	0.126906943
ENSG00000287689.1	2.661222075	-1.925675583	0.691125913	-2.786287629	0.005331554	0.127425696
ENSG00000288012.1	6.705568185	0.679012245	0.243705153	2.786203891	0.005332932	0.127425696
ENSG00000162585.17	2036.22686	0.588190411	0.211182346	2.785225283	0.005349054	0.127710772
ENSG00000112293.15	152.0344459	-0.679210347	0.24398643	-2.783803786	0.005372552	0.127870946
ENSG00000148677.7	144.2884127	-1.286467845	0.462044787	-2.784292523	0.005364463	0.127870946
ENSG00000197982.14	2420.814514	0.526798846	0.189234721	2.783838201	0.005371982	0.127870946
ENSG00000234825.3	16.72575953	-0.525062862	0.188576566	-2.784348405	0.005363539	0.127870946
ENSG00000241529.3	2.656416686	-1.219701103	0.438215103	-2.783338812	0.005380259	0.1279544
ENSG00000232888.4	58.67845944	-0.590686715	0.212272528	-2.782680928	0.00539118	0.128114109
ENSG00000269378.1	29.2762635	-0.537845872	0.193301813	-2.782415034	0.005395599	0.128119195
ENSG00000128040.11	12.59811868	0.956703691	0.344125579	2.780100489	0.005434208	0.128935472
ENSG00000113504.21	7043.730898	0.488715885	0.175825886	2.779544559	0.005443518	0.128992388
ENSG00000229894.4	2.010714441	-1.42518567	0.512757847	-2.779451701	0.005445075	0.128992388
ENSG00000237243.1	1.997137168	-1.58369577	0.569940269	-2.778704815	0.00545761	0.129002929
ENSG00000253339.2	3.284244109	-3.739566715	1.345812578	-2.778668276	0.005458223	0.129002929
ENSG00000257851.2	12.60158078	-0.680536444	0.24487831	-2.779080122	0.005451308	0.129002929
ENSG00000183049.13	2774.014162	0.649662791	0.233881812	2.777739684	0.005473845	0.129271856
ENSG00000078399.19	166.1172321	-1.065822197	0.383829593	-2.776810897	0.005489511	0.129441133
ENSG00000257576.1	17.5527734	-0.527147196	0.189823233	-2.777042557	0.0054856	0.129441133
ENSG00000140105.18	15975.60198	-0.707599793	0.254940483	-2.775548966	0.00551086	0.129496286
ENSG00000163251.4	686.675366	-0.629110676	0.226692988	-2.775166011	0.005517354	0.129496286
ENSG00000164690.8	8.66240316	-1.264041978	0.455342147	-2.776026744	0.005502768	0.129496286
ENSG00000175749.11	4.642789483	-0.95942314	0.345646683	-2.775733679	0.00550773	0.129496286
ENSG00000184232.9	1985.387532	0.496474148	0.178865745	2.775680432	0.005508632	0.129496286
ENSG00000189001.11	1441.134928	1.591202064	0.573322326	2.775405724	0.005513288	0.129496286
ENSG00000169933.16	14.53470357	-1.476308769	0.532031304	-2.774853205	0.005522663	0.129521113
ENSG00000174343.6	8.108760311	-1.25681716	0.453004768	-2.774401616	0.005530336	0.129601294
ENSG00000117114.20	4018.771715	-0.765099441	0.275837778	-2.773729714	0.00554177	0.129731049
ENSG00000267672.1	2.712980469	-1.288623072	0.464607096	-2.77357596	0.005544389	0.129731049
ENSG00000114395.11	669.7305679	0.430712893	0.155397458	2.771685579	0.005576687	0.130386632
ENSG00000149735.7	3.849022208	1.195764779	0.431523786	2.771028662	0.005587951	0.130549786
ENSG00000070886.12	68.45760761	-1.576112485	0.569018374	-2.769879772	0.005607699	0.130829707
ENSG00000228350.1	9.573207946	0.553723874	0.199949751	2.769315149	0.005617427	0.130829707
ENSG00000229314.5	815.0095104	-1.998991106	0.72188307	-2.769134211	0.005620548	0.130829707
ENSG00000242599.7	3.390544425	-3.889307698	1.404309178	-2.769552288	0.005613339	0.130829707
ENSG00000250995.1	22.89248687	-0.786840212	0.284151747	-2.769084554	0.005621404	0.130829707
ENSG00000125804.14	7.743930979	1.002129254	0.362106535	2.767498393	0.005648832	0.131190077
ENSG00000233016.7	1415.307251	0.594655372	0.214894464	2.767197263	0.005654053	0.131190077
ENSG00000236670.1	14.88873881	-0.707664739	0.255733713	-2.767193779	0.005654114	0.131190077
ENSG00000259727.1	61.42329342	-1.209650528	0.437027507	-2.767904783	0.005641794	0.131190077
ENSG00000259471.1	2.239780568	-1.531746684	0.553589579	-2.766935545	0.005658594	0.131194118
ENSG00000115355.17	3309.944422	-0.628036176	0.227010485	-2.766551399	0.005665265	0.131206836
ENSG00000232906.1	2.991771294	-1.371095489	0.495623009	-2.766408065	0.005667756	0.131206836
ENSG00000128655.18	32.83972369	-0.984044932	0.355885717	-2.765058792	0.005691254	0.131544157
ENSG00000215493.3	38.18841195	-0.592202915	0.214191592	-2.764828027	0.005695281	0.131544157
ENSG00000260123.2	38.40895865	1.302928926	0.471194678	2.765160528	0.005689479	0.131544157
ENSG00000160188.10	103.221692	0.687540598	0.248725199	2.764257905	0.005705243	0.131674406
ENSG00000117013.17	677.2462768	0.754989658	0.273199645	2.763508923	0.005718353	0.131777323
ENSG00000167874.7	72.77965659	0.590899394	0.213819699	2.763540482	0.0057178	0.131777323
ENSG00000133454.16	26.53019551	-1.493756081	0.54060263	-2.763131361	0.005724972	0.131830139
ENSG00000256948.1	9.95043248	-1.198006749	0.433708012	-2.762242606	0.005740581	0.132089717
ENSG00000215182.8	29.33957771	-1.494978943	0.541303699	-2.761811801	0.00574816	0.132164301
ENSG00000267498.2	15.62348621	0.682475001	0.247167869	2.761180095	0.005759291	0.132320358
ENSG00000184500.16	1439.398723	-0.690405524	0.250388239	-2.757340065	0.005827371	0.133682881
ENSG00000255122.1	4.422483933	-1.04020866	0.377224647	-2.757531004	0.005823969	0.133682881
ENSG00000085788.14	3542.549729	0.495881833	0.179914077	2.756214749	0.005847459	0.133783719
ENSG00000175262.14	27.00972549	0.682586372	0.247669649	2.756035607	0.005850663	0.133783719
ENSG00000181908.5	23.08148376	0.745913234	0.270657715	2.755928215	0.005852584	0.133783719
ENSG00000205300.3	2.365017911	-1.712159372	0.621278499	-2.755864516	0.005853724	0.133783719
ENSG00000235885.8	3.294593796	-1.307406986	0.474293943	-2.756533168	0.005841769	0.133783719
ENSG00000096401.8	5643.58758	-0.366160572	0.132879301	-2.755587724	0.005858679	0.133796597
ENSG00000147813.16	1253.842289	0.755504608	0.274292045	2.754380306	0.005880339	0.134090226
ENSG00000243323.7	34.38920968	0.825752756	0.299790277	2.754434747	0.005879361	0.134090226
ENSG00000236565.3	22.83204023	-0.549285335	0.199495532	-2.75337161	0.00589849	0.134403516
ENSG00000067082.15	12367.23421	0.45426361	0.165057343	2.752156322	0.005920425	0.134590404
ENSG00000104442.10	3838.071584	0.359895211	0.130790398	2.751694434	0.005928781	0.134590404
ENSG00000156113.24	772.5987516	-0.81954057	0.297770351	-2.75225712	0.005918603	0.134590404
ENSG00000173846.13	903.6243343	0.450492534	0.163710472	2.751763701	0.005927528	0.134590404
ENSG00000219951.4	6.00043126	-0.839570426	0.305029098	-2.75242733	0.005915527	0.134590404
ENSG00000268601.1	57.90886205	0.829391189	0.301462381	2.751226157	0.005937264	0.134682606
ENSG00000139344.8	49.75654196	-1.049239728	0.38141081	-2.750943865	0.005942383	0.134698426
ENSG00000286596.1	3.757653158	-1.070018331	0.38902256	-2.750530281	0.005949889	0.134768308
ENSG00000164077.14	673.953587	0.350090973	0.127297736	2.750174394	0.005956356	0.13481454
ENSG00000080493.18	96.14785535	-0.862761628	0.313855567	-2.74891294	0.005979327	0.135160042
ENSG00000187889.13	20.5676528	-1.014839647	0.369187125	-2.74884897	0.005980494	0.135160042
ENSG00000277987.2	7.055596248	-1.581741883	0.575560552	-2.748176327	0.005992777	0.135337254
ENSG00000211685.3	234.2322367	-1.420678517	0.517173037	-2.747008093	0.006014165	0.135719658
ENSG00000268307.1	40.82514615	0.978772109	0.356353473	2.746632718	0.006021052	0.135774499
ENSG00000270307.1	3.578059056	-1.060465174	0.386189708	-2.745969538	0.006033237	0.135948632
ENSG00000121871.4	6.016771874	1.449880785	0.528120866	2.745357889	0.006044494	0.136101633
ENSG00000104863.12	189.1654864	0.587103677	0.213990826	2.743592741	0.006077088	0.136209602
ENSG00000139874.6	11.49600409	-1.263706062	0.460634363	-2.743403799	0.006080586	0.136209602
ENSG00000176125.7	109.1573889	0.585395601	0.213290647	2.744591047	0.006058635	0.136209602
ENSG00000198924.8	1175.612109	-0.396650727	0.144549588	-2.744046044	0.006068703	0.136209602
ENSG00000240103.2	6.294097267	-2.148402814	0.782949497	-2.743986454	0.006069804	0.136209602
ENSG00000242697.2	11.31194754	-0.734136374	0.267541585	-2.744008463	0.006069397	0.136209602
ENSG00000260916.7	749.7235593	-0.406745636	0.148242992	-2.743776482	0.006073688	0.136209602
ENSG00000269235.2	36.76192079	-0.775030783	0.282720338	-2.741333671	0.006119033	0.136970131
ENSG00000188620.11	25.46546322	-1.770175713	0.645980227	-2.740293957	0.006138426	0.136986604
ENSG00000224032.7	687.8772144	0.51038603	0.186222954	2.74072566	0.006130367	0.136986604
ENSG00000265282.1	5.935159068	-0.721606916	0.263351618	-2.740089168	0.006142252	0.136986604
ENSG00000267279.2	24.7856547	0.998842554	0.36449839	2.740320897	0.006137922	0.136986604
ENSG00000268926.3	3.901964399	-1.438199045	0.524735445	-2.740807884	0.006128833	0.136986604
ENSG00000162946.23	492.7881033	-0.527154938	0.192423107	-2.739561515	0.00615212	0.137106319
ENSG00000133119.13	1730.721251	0.439139177	0.160364377	2.738383583	0.006174202	0.137321619
ENSG00000240864.3	1065.905632	-1.312155404	0.479181781	-2.738324905	0.006175303	0.137321619
ENSG00000287687.2	2.609656166	-1.106856917	0.404169844	-2.738593522	0.006170261	0.137321619
ENSG00000271943.2	105.4261287	-0.511311641	0.186759551	-2.737807183	0.006185033	0.137437653
ENSG00000160973.8	14.89088639	0.883837922	0.32289478	2.73723199	0.006195858	0.137577859
ENSG00000143196.5	423.0884049	0.849898501	0.310733531	2.73513611	0.006235449	0.138154868
ENSG00000158406.5	948.1311102	-0.788815382	0.288377843	-2.735353641	0.006231329	0.138154868
ENSG00000233365.2	15.26990844	-1.58131551	0.578063981	-2.735537178	0.006227855	0.138154868
ENSG00000205269.6	481.9513519	-0.577636198	0.211247067	-2.7344105	0.006249208	0.138258625
ENSG00000239219.2	3.593212088	-0.918110361	0.335749883	-2.734506866	0.006247379	0.138258625
ENSG00000130711.5	10.20786891	0.794729759	0.290766902	2.733219478	0.006271852	0.138588635
ENSG00000131475.7	2715.78801	0.334334015	0.122336325	2.732908774	0.006277772	0.138588635
ENSG00000233220.3	4.456425719	0.759619511	0.277949329	2.732942419	0.006277131	0.138588635
ENSG00000259786.7	4.516097726	-2.805008122	1.026743779	-2.731945572	0.006296154	0.138893798
ENSG00000187672.14	67.37605283	-0.885694575	0.324259284	-2.731439377	0.006305834	0.139006683
ENSG00000154856.13	2096.857994	-0.787216524	0.288257926	-2.730944937	0.006315302	0.139014221
ENSG00000167011.9	7.973699913	1.166516929	0.427133828	2.731033816	0.006313599	0.139014221
ENSG00000233633.2	12.32634423	-1.7613784	0.645063604	-2.730549963	0.006322875	0.13908042
ENSG00000114541.15	1280.787112	-0.503595707	0.184481546	-2.729789058	0.006337486	0.139125182
ENSG00000157502.13	89.0272528	-1.100112572	0.403011407	-2.729730604	0.00633861	0.139125182
ENSG00000273129.1	9.832775827	-1.27694025	0.467772303	-2.72983296	0.006336642	0.139125182
ENSG00000228451.4	136.4280553	-0.480173266	0.175921369	-2.729476629	0.006343495	0.139132153
ENSG00000115598.10	261.2199	0.626764823	0.229710443	2.728499471	0.006362319	0.139222705
ENSG00000136872.20	12.59993253	-0.930211869	0.341166423	-2.726563361	0.006399766	0.139222705
ENSG00000169271.3	10.71534708	-2.059494922	0.75490056	-2.728167166	0.006368732	0.139222705
ENSG00000174776.11	6.070208547	-1.127116857	0.41334722	-2.726804012	0.006395101	0.139222705
ENSG00000182111.9	8.361472967	-3.260538569	1.196314675	-2.725485724	0.006420695	0.139222705
ENSG00000186792.17	348.0828608	0.505050388	0.185282275	2.725842977	0.00641375	0.139222705
ENSG00000187550.9	1.950722765	-1.666356706	0.610814998	-2.728087411	0.006370273	0.139222705
ENSG00000223573.7	1987.541239	1.01636812	0.372808419	2.726247767	0.006405889	0.139222705
ENSG00000244067.3	41.23407332	-1.44793373	0.530836408	-2.727645857	0.006378805	0.139222705
ENSG00000246695.8	267.1996309	-0.707047981	0.259421136	-2.72548333	0.006420742	0.139222705
ENSG00000246985.8	48.29610219	0.700444777	0.256817181	2.727406215	0.00638344	0.139222705
ENSG00000251609.2	1.895033903	-1.478338066	0.541965431	-2.727734985	0.006377082	0.139222705
ENSG00000251676.2	9.368757863	-1.28599681	0.471320539	-2.728497284	0.006362361	0.139222705
ENSG00000254632.2	5.23576174	-1.574201994	0.577562691	-2.725595018	0.00641857	0.139222705
ENSG00000260971.4	7.068592069	-0.860633475	0.315725424	-2.725892212	0.006412794	0.139222705
ENSG00000279512.1	2.037952735	-1.754459719	0.643316235	-2.727211941	0.0063872	0.139222705
ENSG00000263846.1	2.749517806	-0.905736904	0.332429507	-2.7245984	0.006437974	0.139497075
ENSG00000227121.2	4.557663142	-2.459946119	0.903063035	-2.724002671	0.006449598	0.139649622
ENSG00000248783.1	4.258361864	-3.994641818	1.466709706	-2.723539498	0.006458649	0.13974627
ENSG00000233154.6	7.239545838	-0.799080686	0.293545954	-2.722165559	0.006485564	0.140030272
ENSG00000240729.1	2.237977873	-1.042821851	0.3830633	-2.722322526	0.006482484	0.140030272
ENSG00000272274.2	8.428667639	-0.784467163	0.288151928	-2.722408169	0.006480804	0.140030272
ENSG00000260581.1	28.14909181	-1.114042172	0.409336301	-2.721581665	0.006497033	0.140178548
ENSG00000006744.19	4399.271768	0.264139292	0.097098703	2.720317392	0.006521928	0.14052063
ENSG00000259353.1	6.821238016	-1.573041899	0.578258742	-2.72030803	0.006522113	0.14052063
ENSG00000259500.1	9.33903162	-1.144891389	0.420906984	-2.720057953	0.006527048	0.140527565
ENSG00000130770.18	4026.25791	0.41931191	0.154188374	2.719478121	0.006538502	0.140674763
ENSG00000232110.8	2.916956428	-1.214582662	0.446726032	-2.718853558	0.00655086	0.140741862
ENSG00000285918.1	6.838354641	-0.968278736	0.356130179	-2.718889873	0.006550141	0.140741862
ENSG00000231881.2	78.95503733	-0.855209487	0.314671324	-2.717786534	0.006572022	0.141097012
ENSG00000108773.11	3354.980339	0.41545583	0.152888835	2.717371948	0.006580261	0.141174408
ENSG00000253877.6	2.793725024	-2.25044663	0.828373612	-2.716704874	0.006593537	0.141359686
ENSG00000153930.12	8.684679565	-1.313195778	0.483466059	-2.716210896	0.006603384	0.141471232
ENSG00000231817.9	142.0784524	-1.238335785	0.456063671	-2.715269519	0.006622185	0.141759853
ENSG00000277147.6	346.9193358	0.597988616	0.220247898	2.715070708	0.006626162	0.141759853
ENSG00000243504.1	2.194284251	-1.088033947	0.400778485	-2.714801285	0.006631555	0.141775663
ENSG00000285361.1	2.735111796	-1.286256442	0.473867541	-2.714379716	0.006640001	0.14185668
ENSG00000146373.16	1229.264201	-0.5118347	0.188642597	-2.713250921	0.006662664	0.142103496
ENSG00000176101.12	3033.495096	0.47755015	0.176015932	2.713107536	0.006665547	0.142103496
ENSG00000271580.1	9.574296805	-0.858527733	0.316412897	-2.713314604	0.006661383	0.142103496
ENSG00000177807.10	134.2850261	-0.906109581	0.334150849	-2.711678226	0.006694354	0.142617833
ENSG00000115297.11	9.527408015	-1.123729533	0.414600024	-2.710394277	0.006720327	0.142971201
ENSG00000132932.17	114.859192	-0.784368529	0.289375608	-2.710555095	0.006717069	0.142971201
ENSG00000111704.11	3.280204675	-1.262082	0.465727151	-2.709917166	0.006730001	0.143077105
ENSG00000169126.16	35.99762707	-1.225859943	0.452482923	-2.709184989	0.006744872	0.143093683
ENSG00000198369.10	2325.349788	-0.543741962	0.200697119	-2.7092664	0.006743217	0.143093683
ENSG00000255622.3	63.6217748	-1.299365174	0.479563327	-2.709475687	0.006738964	0.143093683
ENSG00000253802.2	3.789392548	-2.918868733	1.077587714	-2.708706396	0.006754608	0.143100937
ENSG00000287879.1	14.72721948	-1.109533267	0.409583988	-2.708927348	0.006750112	0.143100937
ENSG00000106006.6	23.13389222	-1.164928346	0.430119088	-2.708385602	0.006761142	0.143139806
ENSG00000070423.18	1801.063249	0.432421327	0.159752439	2.706821444	0.006793078	0.143716063
ENSG00000244945.1	15.67130516	-0.701485258	0.259278428	-2.705528811	0.006819573	0.144146864
ENSG00000253716.6	331.7323505	0.631861394	0.233558509	2.705366618	0.006822904	0.144146864
ENSG00000112144.16	2733.45855	-0.410843655	0.151885715	-2.704952565	0.006831414	0.144226638
ENSG00000189377.9	1830.119494	-1.534722932	0.567473923	-2.704481861	0.0068411	0.144299386
ENSG00000233056.3	12.29511602	-1.041239772	0.385027618	-2.704324893	0.006844333	0.144299386
ENSG00000132635.17	1288.612123	0.450651122	0.16665832	2.704042149	0.00685016	0.144322353
ENSG00000179873.14	3.9846164	-1.481990366	0.548182505	-2.703461625	0.006862137	0.144399037
ENSG00000237094.12	29.03854853	-0.779676519	0.28840523	-2.70340631	0.006863279	0.144399037
ENSG00000106992.19	292.2175588	0.503800922	0.186548167	2.70064794	0.006920455	0.144662511
ENSG00000108774.15	2180.123522	0.30815275	0.114036053	2.702239692	0.006887409	0.144662511
ENSG00000125966.10	91.81549479	-0.743680229	0.275309454	-2.701252053	0.006907897	0.144662511
ENSG00000129824.16	2.842951936	-2.669529221	0.988496922	-2.700594368	0.00692157	0.144662511
ENSG00000167653.5	211.6015424	0.909344598	0.336699356	2.700761321	0.006918097	0.144662511
ENSG00000184838.15	221.293807	-0.760256484	0.281487577	-2.700852705	0.006916196	0.144662511
ENSG00000227331.1	5.020262528	-1.006938058	0.37290083	-2.700283771	0.006928036	0.144662511
ENSG00000247596.10	1858.606641	0.454851939	0.168351413	2.701800545	0.006896512	0.144662511
ENSG00000251026.2	8.941089757	-2.55448235	0.945948153	-2.700446469	0.006924648	0.144662511
ENSG00000256235.2	957.0348354	0.527081722	0.195130824	2.701170992	0.00690958	0.144662511
ENSG00000287826.1	17.00950211	-1.2111034	0.448439197	-2.700708164	0.006919202	0.144662511
ENSG00000137364.5	2434.129786	-0.339862154	0.125875022	-2.699996784	0.006934015	0.144688189
ENSG00000118971.9	2090.798172	-0.677487512	0.251020781	-2.698929981	0.006956281	0.144855162
ENSG00000138755.6	10466.77379	-1.081633338	0.400758189	-2.698967523	0.006955496	0.144855162
ENSG00000215899.3	5.695649614	-0.728295926	0.269835034	-2.69904139	0.006953953	0.144855162
ENSG00000249709.8	12.85832288	-0.611115574	0.22645892	-2.698571438	0.006963779	0.144912245
ENSG00000174791.11	544.0094669	0.716352455	0.265605734	2.69705192	0.006995636	0.145475807
ENSG00000172113.9	1286.06136	0.252867509	0.093773225	2.696585395	0.007005443	0.145580375
ENSG00000218357.3	3.214406438	-1.987498976	0.737332377	-2.695526521	0.007027748	0.145703193
ENSG00000228113.7	4.395289901	-1.121715212	0.416229529	-2.694943857	0.007040049	0.145703193
ENSG00000237359.2	3.380085107	-1.59348463	0.59115035	-2.695565739	0.007026921	0.145703193
ENSG00000270706.1	2.136737819	-1.436130575	0.532872923	-2.695071399	0.007037355	0.145703193
ENSG00000285884.1	39.52014435	0.617160219	0.228970028	2.695375562	0.007030933	0.145703193
ENSG00000286839.1	4.100995849	-1.841561009	0.683198133	-2.695500648	0.007028294	0.145703193
ENSG00000102934.10	512.528845	0.686131976	0.254648761	2.694424954	0.00705102	0.145793193
ENSG00000136715.19	2508.968844	-0.322559091	0.11971971	-2.69428561	0.007053969	0.145793193
ENSG00000117009.12	232.7520212	-0.690706696	0.256431345	-2.693534581	0.007069881	0.14592407
ENSG00000279225.1	4.116644631	0.987804254	0.366711208	2.693684385	0.007066705	0.14592407
ENSG00000073536.18	1208.758531	0.332072446	0.12331869	2.692798994	0.007085497	0.146147375
ENSG00000271811.1	34.98202554	-0.934607971	0.347134396	-2.692351957	0.007095003	0.146244423
ENSG00000103245.14	1367.043495	0.406301365	0.151137609	2.688287638	0.00718195	0.146470934
ENSG00000117228.10	11196.21341	-0.750243267	0.278767064	-2.691290914	0.00711761	0.146470934
ENSG00000119125.17	18.88416634	-1.370028988	0.509679752	-2.688019257	0.007187725	0.146470934
ENSG00000134363.12	780.2736111	0.870404414	0.323619435	2.689592527	0.007153931	0.146470934
ENSG00000138413.14	6307.049399	-0.470314808	0.174790868	-2.69072871	0.007129615	0.146470934
ENSG00000148296.7	2789.710504	0.342721569	0.127373718	2.690677271	0.007130714	0.146470934
ENSG00000159164.10	297.0992781	-0.820142772	0.305001901	-2.688975939	0.007167159	0.146470934
ENSG00000162599.17	3238.42058	-0.755918187	0.280950846	-2.690570958	0.007132986	0.146470934
ENSG00000171889.5	46.40621336	-1.231781482	0.458212815	-2.6882301	0.007183188	0.146470934
ENSG00000178035.13	8535.379192	0.364132552	0.135323054	2.690839008	0.007127258	0.146470934
ENSG00000230980.1	2.451959263	-1.125402168	0.418496525	-2.689155344	0.007163308	0.146470934
ENSG00000235238.1	12.74203698	-0.548654947	0.204066422	-2.688609629	0.007175027	0.146470934
ENSG00000236514.1	13.08944089	0.655979166	0.243888861	2.68966432	0.007152392	0.146470934
ENSG00000240288.8	42.88584903	-0.602864346	0.224199771	-2.688960574	0.007167488	0.146470934
ENSG00000245248.8	93.77288958	0.592848482	0.220486057	2.688825274	0.007170394	0.146470934
ENSG00000277531.2	13.17506827	1.241531288	0.461791848	2.688508456	0.007177202	0.146470934
ENSG00000286655.1	2.43053293	1.261591256	0.469138008	2.689168718	0.007163021	0.146470934
ENSG00000108840.15	4479.894444	0.365257499	0.135926746	2.687164289	0.00720615	0.146748234
ENSG00000184178.16	1324.356445	0.313090643	0.116554045	2.686227177	0.007226394	0.14706218
ENSG00000250072.6	5.319562228	-1.143219992	0.425660882	-2.685753003	0.007236656	0.14717272
ENSG00000159648.11	19.20991316	1.093260082	0.40711617	2.685376218	0.00724482	0.147240464
ENSG00000156795.8	1227.002964	0.354798794	0.132160476	2.684605906	0.007261537	0.147440405
ENSG00000258846.1	4.910952931	-0.897401906	0.334293011	-2.68447702	0.007264338	0.147440405
ENSG00000116729.14	2032.352709	-0.80547024	0.300163899	-2.68343476	0.007287019	0.147507666
ENSG00000146648.19	5937.035374	-0.620737358	0.231312351	-2.683546106	0.007284593	0.147507666
ENSG00000163221.9	13.001061	-1.196049677	0.445658365	-2.683781503	0.007279466	0.147507666
ENSG00000225190.11	1330.670888	0.279817544	0.104263891	2.683743539	0.007280293	0.147507666
ENSG00000241158.7	30.16425116	-0.810973764	0.302271429	-2.682932248	0.007297977	0.147631394
ENSG00000049540.18	11388.70592	-1.203481073	0.448920343	-2.680834341	0.007343886	0.148461507
ENSG00000276740.1	2.628897069	-1.606999174	0.599526708	-2.680446348	0.007352405	0.148535157
ENSG00000205667.3	66.23177878	-0.907038136	0.338429451	-2.680139491	0.007359149	0.148572872
ENSG00000178460.18	173.4594397	0.5612263	0.209474989	2.679204339	0.007379734	0.148791269
ENSG00000282381.1	3.872043805	-1.360281945	0.507698844	-2.679308733	0.007377434	0.148791269
ENSG00000126088.14	3400.316679	0.355503929	0.132732802	2.678342684	0.007398748	0.148998195
ENSG00000225408.1	4.885539567	-1.158261258	0.432490612	-2.678118842	0.007403694	0.148998195
ENSG00000284052.1	69.65611973	-0.602400743	0.22493799	-2.678074718	0.00740467	0.148998195
ENSG00000223668.1	21.44089127	-0.611402062	0.228330692	-2.677704238	0.007412864	0.149064628
ENSG00000198208.12	255.294064	0.776929919	0.290408507	2.675300137	0.007466238	0.149742546
ENSG00000203668.3	3712.010552	-0.573630437	0.214412623	-2.67535759	0.007464958	0.149742546
ENSG00000232150.3	10.9544073	-0.560944842	0.209649318	-2.67563399	0.007458805	0.149742546
ENSG00000261141.1	9.725070272	-0.629752	0.235347458	-2.6758394	0.007454236	0.149742546
ENSG00000106772.18	612.4123824	-0.900006184	0.33647994	-2.674769207	0.007478071	0.149881207
ENSG00000272070.1	68.97283401	-0.761931136	0.284893877	-2.674438444	0.007485452	0.149930496
ENSG00000111271.15	1350.628087	0.282982356	0.105824337	2.674076348	0.007493539	0.149965522
ENSG00000136541.15	139.1580971	-0.905452426	0.338623672	-2.673919458	0.007497045	0.149965522
ENSG00000211935.3	1266.034484	-1.41698882	0.530020114	-2.673462349	0.00750727	0.150071515
ENSG00000072042.13	3524.098274	-0.353576435	0.132348028	-2.671565573	0.007549832	0.150823365
ENSG00000104760.17	9.617197313	-1.392638379	0.521476196	-2.670569415	0.007572271	0.151121132
ENSG00000167733.14	644.3754474	0.590218859	0.221017377	2.670463598	0.007574658	0.151121132
ENSG00000070785.17	2125.858576	0.289886949	0.108574122	2.669945151	0.007586364	0.151156687
ENSG00000126950.8	90.73432688	-1.290382814	0.483291777	-2.669987108	0.007585416	0.151156687
ENSG00000180581.7	14.09781278	-0.54230372	0.203149783	-2.669477228	0.007596942	0.151268531
ENSG00000004939.15	2.643242713	1.026086962	0.384441092	2.669035601	0.007606939	0.151368639
ENSG00000236468.1	4.405611214	-0.864083893	0.323820523	-2.668403736	0.007621261	0.151554655
ENSG00000277368.1	6.478460193	0.660618392	0.247618817	2.667884456	0.00763305	0.151690071
ENSG00000211659.2	4485.522898	-1.302975362	0.488620122	-2.666642864	0.007661304	0.152151026
ENSG00000240216.7	15.00902168	-1.103220915	0.41376074	-2.666325752	0.007668535	0.152151026
ENSG00000282815.1	13.18231852	-3.411918792	1.279689801	-2.666207692	0.007671228	0.152151026
ENSG00000249464.6	21.64913403	-0.732517607	0.274788352	-2.665752031	0.007681633	0.152159263
ENSG00000267078.1	1.87057593	-1.417437354	0.531699866	-2.665859903	0.007679169	0.152159263
ENSG00000117643.14	556.6031517	0.557399785	0.209119761	2.665457257	0.00768837	0.152193766
ENSG00000211663.2	4424.974007	-1.303587328	0.489138512	-2.665067865	0.007697279	0.152271167
ENSG00000164616.16	2.046035639	-2.408083159	0.903863422	-2.664211318	0.007716907	0.152560395
ENSG00000286548.1	70.21732508	-0.694213345	0.260605436	-2.663848288	0.007725239	0.152626083
ENSG00000272970.3	296.5580544	-0.875433185	0.3287239	-2.663126059	0.007741841	0.15285494
ENSG00000145949.11	189.815454	0.635794948	0.238805173	2.662400235	0.007758556	0.152986682
ENSG00000287007.1	2.00307377	-1.14395156	0.429659515	-2.662460669	0.007757163	0.152986682
ENSG00000135960.10	97.61067495	-1.287670909	0.483756433	-2.661816607	0.007772021	0.153153054
ENSG00000263368.1	6.802088004	-1.452812173	0.545907932	-2.661276907	0.007784491	0.153247371
ENSG00000279249.3	5.810810755	-1.35278375	0.50834094	-2.661174114	0.007786868	0.153247371
ENSG00000079156.17	348.8618693	-0.698624518	0.262665488	-2.659749947	0.007819868	0.153401346
ENSG00000135625.8	24.76234925	-1.142858777	0.429642889	-2.660020227	0.007813596	0.153401346
ENSG00000204856.12	389.1585417	0.524614039	0.197224895	2.659978799	0.007814557	0.153401346
ENSG00000248988.1	11.13996856	-0.80833132	0.303892248	-2.659927408	0.007815749	0.153401346
ENSG00000267309.1	93.71373846	0.528499178	0.198663878	2.660268102	0.007807847	0.153401346
ENSG00000286409.1	2.218692997	0.922832158	0.347125314	2.658498587	0.007848968	0.153873108
ENSG00000197766.8	603.4052013	0.884636274	0.332793952	2.658210193	0.007855688	0.153905813
ENSG00000141696.13	2280.954481	0.557335934	0.20975015	2.657142006	0.007880624	0.154295122
ENSG00000224511.2	7.85357607	-1.076096656	0.405040707	-2.656761746	0.007889518	0.154370046
ENSG00000132326.12	1302.067679	-0.457090595	0.172099204	-2.655971577	0.007908028	0.154632908
ENSG00000081985.13	1822.809356	-0.892557977	0.33612031	-2.655471719	0.007919757	0.154663724
ENSG00000287892.1	12.98688357	-0.813785198	0.306431388	-2.655684863	0.007914754	0.154663724
ENSG00000154079.6	621.011295	0.398337931	0.150020551	2.655222421	0.007925613	0.154678927
ENSG00000104903.5	243.1864586	0.598141945	0.225291449	2.654969587	0.007931556	0.154695807
ENSG00000225760.2	7.121573938	-1.296963079	0.488564006	-2.654643125	0.007939235	0.154746513
ENSG00000188508.11	189.4736972	1.807160476	0.680924974	2.653978845	0.007954881	0.154770012
ENSG00000234017.1	6.848027366	-0.934786579	0.352225315	-2.653944904	0.007955682	0.154770012
ENSG00000239819.2	148.3040707	-1.252709284	0.471986643	-2.654120199	0.00795155	0.154770012
ENSG00000235236.1	4.697287225	-0.852292323	0.321256541	-2.652996016	0.007978081	0.15510673
ENSG00000068120.15	3508.182491	0.334316707	0.12603067	2.652661505	0.007985991	0.155161495
ENSG00000137393.10	3685.411046	-0.602606671	0.227240239	-2.651848431	0.008005247	0.155356305
ENSG00000139567.13	1249.572124	0.442478816	0.166859326	2.651807517	0.008006217	0.155356305
ENSG00000197768.10	10.19878707	0.933816277	0.35225434	2.650971676	0.008026057	0.155642159
ENSG00000160460.16	75.8917888	0.763709637	0.288205723	2.649876723	0.008052115	0.155849854
ENSG00000254034.2	4.183479099	-0.848467987	0.320177197	-2.649995053	0.008049295	0.155849854
ENSG00000261678.3	7.116913727	0.875912649	0.330495322	2.650302711	0.008041968	0.155849854
ENSG00000179134.15	9671.204796	0.337905902	0.127545763	2.649291461	0.008066074	0.156020908
ENSG00000231707.4	9.061571758	-0.767014595	0.289618182	-2.648364789	0.00808822	0.156052952
ENSG00000233297.4	16.24591935	0.72474695	0.273603413	2.648895871	0.008075521	0.156052952
ENSG00000235663.1	5.540162515	-0.973463715	0.367570996	-2.648369226	0.008088113	0.156052952
ENSG00000264270.1	2.091671984	-1.446589832	0.546148945	-2.648709379	0.008079978	0.156052952
ENSG00000119969.15	1527.757682	-0.444109561	0.167706826	-2.648130499	0.008093827	0.156062313
ENSG00000100461.18	3906.066007	-0.29270842	0.110588493	-2.646825286	0.008125132	0.156176205
ENSG00000132275.11	1089.860427	0.275584814	0.104199791	2.644773183	0.008174569	0.156176205
ENSG00000134198.10	721.7278472	-0.749185106	0.283026743	-2.647047048	0.008119806	0.156176205
ENSG00000176022.7	2032.532448	0.458219238	0.173165816	2.646129871	0.008141855	0.156176205
ENSG00000181031.16	194.3616547	0.55076261	0.208137588	2.646146784	0.008141448	0.156176205
ENSG00000198743.7	2865.040792	-0.514336031	0.194348706	-2.646459769	0.008133918	0.156176205
ENSG00000219201.4	27.88506181	-0.606755113	0.229212877	-2.647124893	0.008117937	0.156176205
ENSG00000233421.4	8.513444317	-1.54795841	0.585177176	-2.645281588	0.008162296	0.156176205
ENSG00000234785.1	14.68542108	-0.708654832	0.267927622	-2.644948759	0.008170329	0.156176205
ENSG00000235990.2	2.956415332	-0.919424459	0.347530733	-2.645591807	0.008154815	0.156176205
ENSG00000238132.2	2.94833107	-0.884793689	0.334551686	-2.644714484	0.008175987	0.156176205
ENSG00000243225.2	3.134304349	-1.113194193	0.420758249	-2.645685964	0.008152546	0.156176205
ENSG00000269489.1	15.29305224	0.709639707	0.268199746	2.645937283	0.008146492	0.156176205
ENSG00000273176.1	4.020793207	-0.79383533	0.300162201	-2.644687862	0.00817663	0.156176205
ENSG00000273481.1	2.118152187	0.917302315	0.346773933	2.645245875	0.008163158	0.156176205
ENSG00000135049.16	1717.98149	0.48417284	0.183107095	2.644205785	0.008188286	0.156271476
ENSG00000259072.2	4.56974567	-0.799939935	0.302542581	-2.644057351	0.008191877	0.156271476
ENSG00000175985.10	25.33932837	-0.905942819	0.342678819	-2.643708248	0.00820033	0.156334836
ENSG00000151632.17	840.1021395	-1.130174964	0.427600798	-2.643060934	0.008216025	0.156520962
ENSG00000169327.5	5.387809055	1.5077169	0.57062881	2.642202555	0.008236878	0.156520962
ENSG00000181350.12	143.8762148	-0.608329	0.230236687	-2.64218969	0.008237191	0.156520962
ENSG00000211804.3	17.69881523	-1.114519694	0.422038658	-2.640800014	0.008271053	0.156520962
ENSG00000212658.1	2.027274351	-1.444359415	0.546887511	-2.641053941	0.008264856	0.156520962
ENSG00000225137.1	25.18738112	-0.412767253	0.15622442	-2.642142975	0.008238327	0.156520962
ENSG00000231329.8	8.001001807	-0.836003466	0.316575453	-2.6407716	0.008271746	0.156520962
ENSG00000242741.2	10.06371625	-1.506214623	0.570219784	-2.641463284	0.008254875	0.156520962
ENSG00000253120.1	15.64472183	-1.341217835	0.507657791	-2.641972327	0.008242479	0.156520962
ENSG00000260664.2	2.829396192	-1.80134926	0.68204574	-2.641097444	0.008263795	0.156520962
ENSG00000262714.1	37.24345483	-0.968515446	0.366679471	-2.641313525	0.008258526	0.156520962
ENSG00000286208.1	2.761090527	-2.280944469	0.863701037	-2.640895832	0.008268714	0.156520962
ENSG00000243388.1	2.884751711	-0.968427342	0.366771407	-2.640411233	0.008280548	0.156590254
ENSG00000054116.12	4485.737354	0.274412409	0.1039452	2.639971928	0.008291289	0.156696113
ENSG00000095637.22	2803.076678	-0.604298347	0.228934312	-2.639614577	0.008300036	0.156764167
ENSG00000231331.1	10.13225966	-1.283678364	0.48637846	-2.639258249	0.008308766	0.156831819
ENSG00000068985.5	4.301841154	-3.799691458	1.439963143	-2.638742163	0.008321424	0.156903601
ENSG00000171560.16	4.01943275	-2.939086812	1.114023049	-2.638263916	0.00833317	0.156903601
ENSG00000230993.1	3.926494763	-0.929096263	0.352145283	-2.638389059	0.008330095	0.156903601
ENSG00000279511.1	5.143214117	-1.568939246	0.59465695	-2.638393863	0.008329977	0.156903601
ENSG00000183011.13	1845.861859	0.505460861	0.191653293	2.637371128	0.008355137	0.157145037
ENSG00000281912.1	102.2929122	0.49450643	0.187503135	2.637323528	0.008356309	0.157145037
ENSG00000149654.11	28.83102908	1.379251644	0.523088962	2.636743926	0.008370599	0.157219674
ENSG00000161133.16	10.49112291	1.104287904	0.418789425	2.636857184	0.008367805	0.157219674
ENSG00000035681.9	2851.636109	0.318807192	0.120921895	2.636472022	0.008377311	0.157248782
ENSG00000104921.15	88.4426925	1.412994402	0.536130114	2.635543806	0.008400258	0.15745318
ENSG00000158019.21	1907.392167	0.312377031	0.118530958	2.635404583	0.008403705	0.15745318
ENSG00000287958.1	3.320513919	-1.875691828	0.711697967	-2.635516632	0.008400931	0.15745318
ENSG00000249509.1	2.559003838	1.572982441	0.596918777	2.63516998	0.008409516	0.157465212
ENSG00000245832.7	2.965209449	-1.281698257	0.486488667	-2.634590167	0.008423893	0.157637525
ENSG00000134042.14	87.62423989	0.590620285	0.224200699	2.634337389	0.008430167	0.157658102
ENSG00000181722.17	443.4491591	-0.892267837	0.339035645	-2.631781794	0.00849384	0.158507598
ENSG00000185565.12	320.4406241	-1.079205335	0.410095778	-2.631593383	0.008498551	0.158507598
ENSG00000187479.8	413.0555338	0.720810929	0.273869228	2.63195297	0.008489561	0.158507598
ENSG00000188738.15	77.59553601	-1.05760305	0.40193736	-2.631263365	0.008506809	0.158507598
ENSG00000206634.1	4.522101025	-0.973179886	0.369811445	-2.631556971	0.008499462	0.158507598
ENSG00000260944.1	1.937643576	1.36338997	0.518112877	2.63145355	0.008502049	0.158507598
ENSG00000243264.2	373.9771733	-1.366559217	0.519419136	-2.630937371	0.008514973	0.158562739
ENSG00000248663.6	23.21790446	-2.333989309	0.88721153	-2.630702184	0.008520867	0.158575571
ENSG00000288610.1	5.270033227	-1.2934711	0.491820858	-2.629963897	0.008539394	0.158823338
ENSG00000228208.7	5.211731257	-1.25803343	0.478414544	-2.629588597	0.008548825	0.158901747
ENSG00000091664.9	1.889472171	-2.785425019	1.059449464	-2.629124949	0.00856049	0.158965557
ENSG00000187185.4	30.74356624	0.901646974	0.342957074	2.629037405	0.008562694	0.158965557
ENSG00000174876.16	2.270139039	-1.44194318	0.54854567	-2.628665687	0.008572059	0.159042488
ENSG00000185019.17	780.14859	0.326658193	0.124280387	2.628396973	0.008578834	0.159071315
ENSG00000203667.10	47.72398777	-0.574073409	0.218438671	-2.628075914	0.008586935	0.159096613
ENSG00000286924.1	3.928175315	-1.151827628	0.438302404	-2.62792907	0.008590643	0.159096613
ENSG00000231252.3	3.032219824	-1.455176201	0.553837607	-2.627442018	0.00860295	0.159131073
ENSG00000261812.6	13.33612514	0.65177192	0.248046946	2.627615179	0.008598573	0.159131073
ENSG00000261040.7	247.4647532	-1.046263136	0.398282403	-2.626937889	0.008615706	0.159270315
ENSG00000203855.7	3.873964289	-1.577507523	0.600751276	-2.625891256	0.008642242	0.159470569
ENSG00000248586.2	3.674851723	-1.701595459	0.647997227	-2.625930155	0.008641255	0.159470569
ENSG00000258702.3	3.5381238	-1.208127769	0.460025057	-2.626221662	0.008633857	0.159470569
ENSG00000200959.1	5.572626193	-1.646542732	0.627121881	-2.625554588	0.008650794	0.159531736
ENSG00000089250.19	12.73955852	-1.051041366	0.400347495	-2.625322698	0.008656688	0.159543861
ENSG00000235371.1	2.921659902	-1.121283357	0.42731807	-2.624001735	0.008690334	0.159970412
ENSG00000248740.6	6.659990864	-2.212788885	0.84324583	-2.624132616	0.008686995	0.159970412
ENSG00000268218.1	56.36760321	0.506318913	0.193111583	2.621898211	0.008744154	0.160863925
ENSG00000126803.9	1266.443125	-0.717123098	0.27358491	-2.621208524	0.008761865	0.160898264
ENSG00000262873.2	12.16808424	0.675414856	0.257663275	2.6213082	0.008759303	0.160898264
ENSG00000287446.1	7.665085991	1.386660988	0.52899691	2.621302624	0.008759447	0.160898264
ENSG00000273373.1	289.8549466	-0.528292239	0.201575878	-2.620810802	0.008772093	0.160989043
ENSG00000104412.8	3325.60041	0.304233194	0.11611242	2.62016065	0.008788835	0.161196901
ENSG00000159208.16	941.9349994	0.560264795	0.213861513	2.619755129	0.008799293	0.161196901
ENSG00000165923.16	49.1780355	-0.600918202	0.229370103	-2.619862807	0.008796515	0.161196901
ENSG00000103089.9	271.7819101	-0.98578961	0.376545854	-2.617980254	0.008845192	0.161358554
ENSG00000183032.12	41.78604457	-0.834779084	0.318791927	-2.618570343	0.008829908	0.161358554
ENSG00000206816.1	2.332198037	-1.179038625	0.450323614	-2.618202974	0.008839421	0.161358554
ENSG00000215022.7	47.9423438	-0.523862745	0.200048307	-2.618681216	0.008827039	0.161358554
ENSG00000230515.1	2.903168598	-1.453987392	0.55536551	-2.618072902	0.008842791	0.161358554
ENSG00000242876.3	5.033315022	-0.890716896	0.340146464	-2.618627535	0.008828428	0.161358554
ENSG00000279307.2	18.48274452	0.534473222	0.204084481	2.618882235	0.00882184	0.161358554
ENSG00000249502.3	23.38263335	-0.721547848	0.275637367	-2.61774322	0.008851338	0.161374042
ENSG00000198947.16	1982.229817	-0.666988569	0.254817067	-2.617519218	0.00885715	0.161383419
ENSG00000119608.14	11.78338109	-0.80587086	0.307947277	-2.616911795	0.008872927	0.161574244
ENSG00000125827.9	6708.223304	-0.674614402	0.257817822	-2.616632146	0.008880198	0.161610062
ENSG00000100341.12	6.874567249	-2.126899461	0.812913728	-2.616390137	0.008886496	0.161628113
ENSG00000114378.17	238.3818857	0.87865143	0.335909909	2.615735366	0.008903553	0.161841738
ENSG00000120051.15	52.17880105	0.708337571	0.271145672	2.612387527	0.008991227	0.162070385
ENSG00000131584.19	2228.579236	0.484489978	0.185285151	2.614834351	0.008927074	0.162070385
ENSG00000159337.7	35.86327235	1.141224297	0.436820154	2.61257244	0.008986365	0.162070385
ENSG00000159873.10	2943.439614	-0.314853478	0.120540292	-2.612018534	0.009000937	0.162070385
ENSG00000166664.14	7.468935245	-0.809177202	0.309633632	-2.613337567	0.008966269	0.162070385
ENSG00000173557.15	164.3625974	0.817628263	0.312978549	2.61240991	0.008990638	0.162070385
ENSG00000187122.17	41.60184348	-0.67980628	0.260262079	-2.612006649	0.00900125	0.162070385
ENSG00000197444.10	190.4558734	-1.24886999	0.477929131	-2.613086141	0.008972868	0.162070385
ENSG00000197858.11	10816.08173	0.445872795	0.17062693	2.61314433	0.008971341	0.162070385
ENSG00000215326.3	5.366175356	0.804923754	0.307820931	2.614909103	0.00892512	0.162070385
ENSG00000250803.6	6.613373548	1.596009146	0.610583933	2.613906231	0.00895136	0.162070385
ENSG00000254024.1	115.6503474	0.798881432	0.305792213	2.612497634	0.008988331	0.162070385
ENSG00000257842.6	5.302718678	-2.411386702	0.922824465	-2.613050254	0.008973811	0.162070385
ENSG00000266602.2	13.45822566	-2.177705581	0.833692334	-2.612121393	0.00899823	0.162070385
ENSG00000268080.2	3.114608133	-2.506493325	0.95893177	-2.61383907	0.00895312	0.162070385
ENSG00000284823.1	7.030550138	-2.069743595	0.79230419	-2.612309289	0.008993285	0.162070385
ENSG00000171234.14	101.1310601	-1.272461735	0.487246496	-2.61153594	0.009013651	0.162197807
ENSG00000078081.8	2671.968297	-0.815363977	0.312295119	-2.610876467	0.009031051	0.162365502
ENSG00000224992.2	21.93106863	0.602458429	0.230758125	2.610778829	0.00903363	0.162365502
ENSG00000130822.16	125.8302824	-0.962221639	0.368624764	-2.610301131	0.009046255	0.162400805
ENSG00000275438.1	4.01713028	0.980698396	0.375702206	2.610307791	0.009046079	0.162400805
ENSG00000007933.13	1196.227998	1.368629135	0.524403051	2.609880192	0.009057394	0.162505006
ENSG00000198744.5	127.4992386	-0.838139451	0.321209447	-2.609323783	0.009072136	0.1626737
ENSG00000085276.19	690.0011899	-0.689231307	0.264333343	-2.607432345	0.00912241	0.162730963
ENSG00000108439.11	1023.046645	0.408104284	0.156488023	2.607894682	0.009110098	0.162730963
ENSG00000114854.8	59.15370134	-1.073874957	0.411851271	-2.607433879	0.009122369	0.162730963
ENSG00000123213.23	3132.299558	0.328369031	0.12588597	2.608464085	0.009094956	0.162730963
ENSG00000152705.8	23.81794197	0.469954243	0.180173075	2.608348907	0.009098017	0.162730963
ENSG00000170786.12	268.5660996	-1.428556531	0.547757308	-2.60800999	0.00910703	0.162730963
ENSG00000182168.15	439.797303	0.779747875	0.298889627	2.608815445	0.009085623	0.162730963
ENSG00000204054.14	1700.742181	0.320444697	0.122898407	2.607395048	0.009123403	0.162730963
ENSG00000230251.1	6.425860917	-1.312258373	0.50304227	-2.608644344	0.009090167	0.162730963
ENSG00000249806.1	2.609857845	-1.355848634	0.520186051	-2.606468649	0.00914812	0.163076343
ENSG00000024048.11	4357.024029	-0.354253952	0.135939178	-2.605973917	0.009161344	0.163197022
ENSG00000261934.2	77.39953042	-0.838048196	0.32160698	-2.605814697	0.009165603	0.163197022
ENSG00000133135.14	507.761801	-1.00676008	0.386381642	-2.605610541	0.009171068	0.163198932
ENSG00000169429.11	831.0261485	-0.993200317	0.381227004	-2.605272726	0.009180116	0.163264576
ENSG00000272293.1	34.81023006	-0.655178339	0.251536909	-2.604700609	0.009195457	0.163442009
ENSG00000117411.17	6119.504791	0.367000238	0.140946792	2.603821149	0.009219085	0.163641329
ENSG00000232300.1	3.741794404	-0.808644088	0.310536573	-2.604022066	0.009213682	0.163641329
ENSG00000261655.1	27.021998	0.78723654	0.302354918	2.603683598	0.009222786	0.163641329
ENSG00000173401.10	14.45287927	-0.634016939	0.243604968	-2.602643719	0.009250803	0.163949884
ENSG00000272525.1	33.79452219	0.473539655	0.181945983	2.602638696	0.009250939	0.163949884
ENSG00000237709.1	4.696598208	-0.844008566	0.324343622	-2.60220491	0.009262649	0.164061978
ENSG00000225259.4	13.4976555	-0.491529904	0.188915211	-2.601854564	0.009272116	0.164134239
ENSG00000131242.18	2335.901239	0.461264951	0.177318538	2.60133518	0.009286168	0.164167001
ENSG00000141959.17	13346.40891	0.374101147	0.143819303	2.601188718	0.009290133	0.164167001
ENSG00000272990.1	38.08150172	-0.589678352	0.226661137	-2.601585608	0.00927939	0.164167001
ENSG00000177239.15	6314.063608	0.406509584	0.156327749	2.600367411	0.0093124	0.164399264
ENSG00000188050.3	3.761669776	-1.080945027	0.415699181	-2.600305889	0.00931407	0.164399264
ENSG00000113594.10	1879.276105	-0.81083199	0.311944458	-2.5992832	0.009341867	0.164794424
ENSG00000184203.8	3617.575632	-0.284296382	0.109385382	-2.599034504	0.009348638	0.164818429
ENSG00000254610.3	4.667185457	0.890083032	0.342536688	2.598504228	0.009363089	0.16497774
ENSG00000070501.12	2403.128021	0.482896532	0.185885857	2.597812124	0.009381981	0.165116134
ENSG00000131979.20	1160.21396	-0.538575891	0.207334282	-2.597621032	0.009387203	0.165116134
ENSG00000196090.12	274.3978099	1.273759961	0.49032633	2.597780058	0.009382857	0.165116134
ENSG00000250629.1	2.639258764	-1.437860105	0.553795003	-2.596376088	0.009421288	0.165620046
ENSG00000177700.6	4361.079149	0.479705665	0.184822162	2.595498616	0.009445378	0.165852133
ENSG00000266835.6	30.292159	-0.500800734	0.19294697	-2.595535622	0.009444361	0.165852133
ENSG00000224893.7	2.09181504	-1.793947692	0.691435582	-2.594526138	0.009472141	0.166226255
ENSG00000174521.7	10.48025909	0.659866271	0.254437839	2.593428218	0.009502437	0.166475403
ENSG00000174953.14	4301.535275	-0.330803261	0.127554955	-2.593417559	0.009502732	0.166475403
ENSG00000211942.3	164.4107584	-1.315728722	0.507262072	-2.593784939	0.009492584	0.166475403
ENSG00000185189.18	2556.597314	0.461246847	0.177884102	2.59296273	0.009515308	0.166599921
ENSG00000143374.17	3283.436228	0.322820734	0.124516487	2.592594297	0.009525506	0.16664211
ENSG00000154274.15	467.8674986	-0.899988257	0.347153334	-2.592480524	0.009528658	0.16664211
ENSG00000258626.2	2.827844552	-0.893214188	0.344643793	-2.591702525	0.009550231	0.166923575
ENSG00000073910.22	955.3677874	-0.52751056	0.203560434	-2.591419903	0.009558079	0.166964949
ENSG00000057252.13	3918.741086	-0.425353193	0.164179146	-2.590786977	0.009575675	0.167176461
ENSG00000254166.3	33.45059247	-0.759729478	0.293307366	-2.590216157	0.009591568	0.167358036
ENSG00000243759.1	21.35496438	-0.613994478	0.23707639	-2.589859235	0.009601518	0.167435752
ENSG00000081138.14	21.90285377	-1.573485394	0.607623229	-2.589574131	0.009609473	0.167478602
ENSG00000282886.1	7.972107126	-0.674837892	0.260663903	-2.588919611	0.009627757	0.16770132
ENSG00000286365.1	7.003656282	-0.937948817	0.362332366	-2.588642103	0.009635518	0.167740606
ENSG00000235078.1	15.76953195	-0.550121737	0.212550863	-2.58818868	0.009648212	0.167865658
ENSG00000249650.1	2.319677847	0.892573754	0.344909143	2.587851826	0.009657651	0.16793399
ENSG00000068697.7	25381.36974	0.280331759	0.10839863	2.586119022	0.009706341	0.168128141
ENSG00000114302.16	4377.85162	0.370992899	0.143395011	2.587209246	0.009675682	0.168128141
ENSG00000121101.16	68.61683428	-0.862417806	0.333424629	-2.586544996	0.009694351	0.168128141
ENSG00000143393.16	8204.73667	0.281337133	0.108796379	2.585905297	0.009712361	0.168128141
ENSG00000160392.13	1591.944331	0.40095117	0.155067882	2.585649354	0.009719575	0.168128141
ENSG00000162975.5	101.4152367	0.937061688	0.362418876	2.585576387	0.009721633	0.168128141
ENSG00000198018.7	1555.158952	-0.368812893	0.142647066	-2.585492314	0.009724004	0.168128141
ENSG00000235478.5	4.540195273	0.832436132	0.321871911	2.586234159	0.009703099	0.168128141
ENSG00000237015.1	19.43711564	-0.472308316	0.182671724	-2.585557886	0.009722155	0.168128141
ENSG00000261192.1	15.31491313	1.328015325	0.513450509	2.586452446	0.009696955	0.168128141
ENSG00000266472.6	6519.099959	0.478548392	0.18510737	2.585247644	0.009730908	0.168152073
ENSG00000269190.6	883.222258	0.662959171	0.256512987	2.584505284	0.009751881	0.168418966
ENSG00000080511.5	2.371484309	1.169374442	0.452703221	2.583092824	0.009791897	0.168583758
ENSG00000137501.17	1247.138844	-0.544066977	0.210564535	-2.583849069	0.009770454	0.168583758
ENSG00000168993.15	117.7328034	-0.646842677	0.250423343	-2.582996733	0.009794625	0.168583758
ENSG00000232470.1	8.380077573	-0.686497108	0.265697667	-2.583752869	0.00977318	0.168583758
ENSG00000234427.1	8.274135962	-1.258870197	0.487354876	-2.583066797	0.009792636	0.168583758
ENSG00000286732.1	7.048051412	-0.853392224	0.330387692	-2.583002467	0.009794462	0.168583758
ENSG00000106236.4	223.1495232	-0.961660044	0.372365916	-2.582567312	0.009806823	0.168658218
ENSG00000130522.6	7528.780372	0.504269656	0.195311525	2.581873523	0.009826559	0.168658218
ENSG00000136205.17	7868.619184	-0.457362095	0.17716289	-2.581590846	0.00983461	0.168658218
ENSG00000146678.10	5.85107172	-1.287997687	0.498892734	-2.581712662	0.00983114	0.168658218
ENSG00000152766.6	678.8528574	-0.769415565	0.298014415	-2.581806535	0.009828466	0.168658218
ENSG00000236617.2	9.551822184	0.638156348	0.247151473	2.582045503	0.009821663	0.168658218
ENSG00000273199.1	7.82663227	0.738787502	0.286187322	2.581482285	0.009837704	0.168658218
ENSG00000228532.4	13.13839284	-0.581324682	0.225210769	-2.581247266	0.009844404	0.168678165
ENSG00000172382.10	647.9821058	0.78539292	0.304295581	2.5810198	0.009850893	0.16868924
ENSG00000188263.10	60.46051153	-1.254343523	0.486040115	-2.580740733	0.009858859	0.16868924
ENSG00000236790.6	38.36058523	-0.687782968	0.266536183	-2.580448779	0.009867199	0.16868924
ENSG00000262454.4	191.6799495	0.601541187	0.233113462	2.580465243	0.009866729	0.16868924
ENSG00000227304.3	3.984038181	-0.790431507	0.306347959	-2.580175531	0.009875011	0.168728099
ENSG00000225731.1	9.246552317	-1.12009087	0.434261437	-2.579300795	0.009900054	0.16906118
ENSG00000093144.19	3284.788807	-0.485927042	0.188423747	-2.578905524	0.009911389	0.169142956
ENSG00000211644.3	34.85769328	-1.196201458	0.463869313	-2.578746697	0.009915947	0.169142956
ENSG00000258359.1	12.406371	-0.538136403	0.208730985	-2.578133782	0.009933553	0.169348459
ENSG00000237973.1	5095.667221	0.69078997	0.268056074	2.577035318	0.009965177	0.169792568
ENSG00000286672.1	7.673144433	-0.797359226	0.309458328	-2.576628751	0.009976904	0.169897365
ENSG00000253957.1	7.14548883	-1.405752298	0.545705937	-2.576025295	0.009994333	0.170099089
ENSG00000223711.1	10.65907712	-0.569512012	0.221102908	-2.57577803	0.010001483	0.170125727
ENSG00000288538.1	39.56591482	-0.578883243	0.224798965	-2.575115257	0.010020669	0.170356963
ENSG00000070404.10	900.3164079	0.653605222	0.253850773	2.574761597	0.01003092	0.170436129
ENSG00000178209.16	25892.26758	0.416994836	0.161976459	2.574416295	0.010040938	0.170511245
ENSG00000142168.15	12999.76868	0.381337187	0.148146993	2.574046089	0.010051688	0.170525018
ENSG00000211950.2	812.3914899	-1.135299609	0.441072823	-2.573950491	0.010054466	0.170525018
ENSG00000246898.1	85.1456655	-0.69819418	0.271268704	-2.57381028	0.010058541	0.170525018
ENSG00000065923.10	2800.549193	0.509280676	0.197892935	2.573516205	0.010067093	0.170575081
ENSG00000116711.10	1353.293443	-0.940284875	0.365409913	-2.573233075	0.010075333	0.170619802
ENSG00000150556.17	265.1525659	-0.818627206	0.318209731	-2.57260268	0.010093701	0.170835889
ENSG00000169972.12	740.0352437	0.466098329	0.181192891	2.572387501	0.010099977	0.170847204
ENSG00000102524.11	1656.294416	-0.771028744	0.299769652	-2.572070717	0.010109224	0.170908718
ENSG00000167693.17	4215.823143	0.487129036	0.189484116	2.570817266	0.010145885	0.17134885
ENSG00000227376.1	73.16596479	-0.526827355	0.204927715	-2.570796032	0.010146507	0.17134885
ENSG00000175874.10	42.91893632	0.825352387	0.32109995	2.570390891	0.010158382	0.171454354
ENSG00000104728.16	52.63293688	-0.712081766	0.27708978	-2.56985936	0.010173981	0.171622552
ENSG00000165092.13	1090.347499	-0.793974481	0.309052001	-2.569064358	0.010197352	0.171836028
ENSG00000233491.8	4.479815398	-1.509218611	0.58746286	-2.569045151	0.010197917	0.171836028
ENSG00000163239.12	42.95132162	0.803613018	0.312890746	2.568350226	0.010218386	0.172085752
ENSG00000279713.1	11.56683541	-0.86773796	0.337926784	-2.567828301	0.010233783	0.172249837
ENSG00000198373.13	5850.425563	-0.566850353	0.220821471	-2.567007417	0.010258042	0.172562808
ENSG00000147570.10	71.91538375	-0.708017946	0.275867328	-2.566516126	0.010272585	0.172712085
ENSG00000147614.4	55.64386125	0.865944345	0.337445492	2.566175474	0.010282679	0.172786448
ENSG00000101220.18	2954.594084	0.469603813	0.183020512	2.565853449	0.01029223	0.172851596
ENSG00000129038.16	2038.201363	0.576554047	0.224731176	2.565527649	0.010301901	0.172918686
ENSG00000263639.7	61.2884835	1.189200639	0.463635573	2.564946925	0.010319159	0.173112981
ENSG00000159111.13	2109.850844	0.269261691	0.105001814	2.564352743	0.010336843	0.173314215
ENSG00000196562.14	10227.60478	0.594545957	0.231881598	2.564006643	0.010347156	0.173391705
ENSG00000169598.17	523.2934233	0.313680774	0.122383595	2.563094953	0.010374367	0.173678689
ENSG00000232077.2	3.394615974	-0.850155819	0.331696816	-2.563050887	0.010375684	0.173678689
ENSG00000114200.10	99.59131959	-1.129509151	0.440862691	-2.562042952	0.010405845	0.17380157
ENSG00000204049.1	24.00609495	-1.262650718	0.492765077	-2.562378658	0.010395791	0.17380157
ENSG00000264781.1	2.98890104	-1.584219869	0.618336361	-2.562068105	0.010405091	0.17380157
ENSG00000267009.6	6.590843967	-0.693601166	0.270715334	-2.5621052	0.01040398	0.17380157
ENSG00000228286.3	2.492167354	2.006743495	0.783420221	2.561516081	0.010421642	0.173970035
ENSG00000074603.19	2040.921469	-0.295453524	0.115382291	-2.560648798	0.010447691	0.174309372
ENSG00000162399.9	14.92235122	0.981532107	0.383360188	2.560339177	0.010457005	0.174369271
ENSG00000160445.11	3465.910073	0.248135045	0.096925921	2.56004837	0.01046576	0.174407329
ENSG00000237070.1	5.124327478	-1.93765017	0.756929155	-2.559883124	0.010470737	0.174407329
ENSG00000232079.7	11.38075079	1.379313926	0.538905191	2.559474189	0.010483064	0.174517238
ENSG00000163714.18	7729.319754	-0.274309061	0.107200774	-2.55883471	0.010502366	0.174743086
ENSG00000182134.16	2023.744749	0.441140072	0.172431979	2.558342571	0.010517243	0.174799674
ENSG00000227500.10	3922.148308	0.30699916	0.119991947	2.558498035	0.010512541	0.174799674
ENSG00000243137.8	27.55257539	-1.847565383	0.722405441	-2.557518642	0.010542191	0.175118779
ENSG00000101230.6	637.6773969	-0.834414783	0.326416556	-2.55628818	0.010579546	0.175580268
ENSG00000237748.1	11.7838642	-0.624061477	0.244134117	-2.556223952	0.010581499	0.175580268
ENSG00000165702.14	9.368677618	-0.972751612	0.38061952	-2.555706053	0.01059726	0.175746063
ENSG00000112041.13	28.09472912	0.594869951	0.232832157	2.554930376	0.010620904	0.175946688
ENSG00000204460.3	2.025108643	-3.143828685	1.230494918	-2.554930248	0.010620908	0.175946688
ENSG00000252010.1	4.511129955	-1.177261773	0.460840241	-2.554598465	0.010631036	0.176018751
ENSG00000231233.1	60.25284205	0.789737419	0.309182382	2.554276909	0.010640859	0.176085704
ENSG00000149090.12	235.7431614	0.696232932	0.272609386	2.553958038	0.010650609	0.176151361
ENSG00000006606.9	26.49717403	0.673774364	0.263984049	2.552329832	0.010700517	0.176488216
ENSG00000099194.6	22631.87496	-0.679610112	0.266406184	-2.551029794	0.010740514	0.176488216
ENSG00000100373.10	36.25126121	-0.999553164	0.391904019	-2.550505009	0.010756698	0.176488216
ENSG00000110047.18	5770.425074	0.33125126	0.129800202	2.552008812	0.010710381	0.176488216
ENSG00000153790.12	273.5698475	-0.422494518	0.165617166	-2.551030967	0.010740478	0.176488216
ENSG00000159516.9	6.067526564	2.350636296	0.921616051	2.550559197	0.010755026	0.176488216
ENSG00000172322.14	102.9045909	-0.856118339	0.335662233	-2.550535199	0.010755766	0.176488216
ENSG00000182885.17	57.57738426	-0.728026572	0.285257579	-2.55217258	0.010705348	0.176488216
ENSG00000197180.2	229.8650317	0.476463786	0.186769629	2.551077436	0.010739046	0.176488216
ENSG00000204434.6	7.64084665	-0.80356609	0.314866621	-2.552084076	0.010708068	0.176488216
ENSG00000215875.4	2.889191484	-1.583004554	0.620672453	-2.550466912	0.010757874	0.176488216
ENSG00000226499.1	7.420815082	0.726147518	0.284519003	2.552193387	0.010704708	0.176488216
ENSG00000237307.2	2.977150483	-0.800760712	0.313913363	-2.550897179	0.010744602	0.176488216
ENSG00000237379.1	4.031145654	-1.431238336	0.560798598	-2.552143213	0.01070625	0.176488216
ENSG00000279662.1	63.29881617	-0.848507251	0.332571691	-2.551351405	0.010730607	0.176488216
ENSG00000227773.1	2.160372635	-1.404256436	0.550645528	-2.550200385	0.010766102	0.176528145
ENSG00000160716.6	57.3639542	-0.892933659	0.350225501	-2.54959635	0.010784771	0.176739126
ENSG00000242048.3	9.672298916	-0.915918202	0.359310263	-2.549101145	0.010800097	0.176895141
ENSG00000272977.1	80.9432401	-0.796096556	0.312425817	-2.548113866	0.010830711	0.177301247
ENSG00000135930.14	4018.045182	0.254949054	0.100110946	2.546665114	0.010875775	0.177661308
ENSG00000157404.16	4053.577465	0.832406861	0.326871936	2.546584062	0.010878301	0.177661308
ENSG00000188257.12	651.1349623	-1.331839645	0.523032094	-2.546382256	0.010884592	0.177661308
ENSG00000213478.2	3.787694291	-0.630864028	0.247758828	-2.546282744	0.010887696	0.177661308
ENSG00000231646.6	8.27240508	-0.944693288	0.370910071	-2.54696047	0.010866574	0.177661308
ENSG00000234241.1	7.245454874	-0.632596249	0.24841407	-2.546539524	0.010879689	0.177661308
ENSG00000228221.6	67.7640344	-0.760300272	0.298646062	-2.545823863	0.010902018	0.177799778
ENSG00000177614.11	2238.842184	0.936753877	0.368073579	2.545017978	0.010927211	0.178020048
ENSG00000205809.9	9.896876235	-1.227380349	0.482266897	-2.545023007	0.010927054	0.178020048
ENSG00000244791.3	2.057229796	-1.671532136	0.656982235	-2.54425774	0.010951025	0.178312649
ENSG00000129194.8	215.0726124	0.989405902	0.388927844	2.54393178	0.010961249	0.178383788
ENSG00000103254.10	565.3971892	0.613102826	0.241074132	2.543212834	0.01098383	0.178534761
ENSG00000104635.15	5907.475257	-0.50456385	0.198406846	-2.543076816	0.010988107	0.178534761
ENSG00000239828.7	7.199944882	-0.764966063	0.300768479	-2.543371787	0.010978834	0.178534761
ENSG00000271569.1	32.43762467	-1.374478905	0.540581271	-2.542594386	0.011003288	0.178672861
ENSG00000287104.1	134.4044983	0.436606135	0.171727612	2.542434089	0.011008336	0.178672861
ENSG00000116745.7	10.6894814	-1.363815171	0.53673984	-2.540924056	0.011055993	0.178727221
ENSG00000141933.9	93.38405696	0.725692763	0.285624777	2.540720629	0.011062427	0.178727221
ENSG00000143355.16	27.47519456	-1.445790958	0.56898189	-2.541014016	0.011053149	0.178727221
ENSG00000171804.11	19.46870663	1.25102148	0.49240105	2.540655591	0.011064485	0.178727221
ENSG00000196247.11	1341.397203	-0.391458849	0.154058702	-2.540972001	0.011054477	0.178727221
ENSG00000198914.5	31.54414226	-1.530604279	0.602097715	-2.542119396	0.011018253	0.178727221
ENSG00000213186.8	1052.871898	-0.401183642	0.157895039	-2.540824865	0.01105913	0.178727221
ENSG00000229809.8	457.9150595	0.434589479	0.171034748	2.540942606	0.011055407	0.178727221
ENSG00000267800.1	3.058720598	-0.999418883	0.393290702	-2.541170888	0.011048191	0.178727221
ENSG00000129484.14	1373.611744	-0.298152578	0.117376146	-2.540146252	0.011080612	0.17875244
ENSG00000156011.17	1608.223465	-0.636325905	0.250503293	-2.540189777	0.011079233	0.17875244
ENSG00000231066.3	15.88389149	-0.531423617	0.209217743	-2.540050425	0.011083649	0.17875244
ENSG00000279778.1	60.50646715	-1.004915115	0.395712176	-2.539510215	0.01110078	0.178934007
ENSG00000170615.15	6.290091812	1.330367757	0.524056133	2.538597819	0.011129768	0.179306397
ENSG00000259113.1	1.949671671	-1.245149144	0.490593409	-2.538047029	0.0111473	0.179493925
ENSG00000171791.14	1917.860023	0.703740829	0.27732135	2.53763668	0.011160378	0.179609568
ENSG00000169903.7	29.82406618	1.217986823	0.480034943	2.53728784	0.011171506	0.179666902
ENSG00000222014.6	7.665620192	-0.929057094	0.366180613	-2.537155334	0.011175735	0.179666902
ENSG00000065809.13	4852.535227	-0.420167747	0.165633958	-2.536724659	0.011189492	0.179731979
ENSG00000165661.17	1713.517819	0.312206584	0.123077856	2.536659256	0.011191583	0.179731979
ENSG00000215492.6	25.996783	-0.416964093	0.164399163	-2.536290855	0.011203364	0.179826389
ENSG00000003989.18	875.7320495	-0.913296719	0.360256417	-2.535129636	0.011240572	0.180328608
ENSG00000184029.9	2.478780284	-3.87675087	1.529500379	-2.534651787	0.011255915	0.180384773
ENSG00000282100.1	7.899155809	-0.811757606	0.320255847	-2.534715955	0.011253854	0.180384773
ENSG00000105278.12	37.85545119	1.312872638	0.518083852	2.534092954	0.011273882	0.180577718
ENSG00000256069.7	22.03337229	-0.874479062	0.345174542	-2.533440202	0.011294901	0.180819316
ENSG00000228818.1	12.66609735	-0.604722268	0.238728709	-2.533094034	0.011306062	0.180902928
ENSG00000254416.6	146.6972716	-0.972293786	0.383874142	-2.532845221	0.01131409	0.180936351
ENSG00000237854.3	169.1106638	-0.406069265	0.160371795	-2.532049142	0.01133981	0.181157475
ENSG00000259363.6	70.46168796	-0.769187364	0.303758832	-2.532230447	0.011333948	0.181157475
ENSG00000111700.13	6.196910443	-3.112207976	1.229671583	-2.530926158	0.01137618	0.181168484
ENSG00000116977.19	2876.439367	-0.365251101	0.144280444	-2.531535742	0.011356424	0.181168484
ENSG00000130244.12	896.6439627	0.442690809	0.174903047	2.531064014	0.011371709	0.181168484
ENSG00000166510.14	81.36968516	-0.97242223	0.384080632	-2.53181793	0.011347289	0.181168484
ENSG00000185742.7	2.774600251	-1.595106801	0.630112495	-2.531463532	0.011358763	0.181168484
ENSG00000230613.1	3.000154714	0.691355316	0.27313955	2.531143205	0.011369142	0.181168484
ENSG00000185585.20	2252.86747	-0.62576419	0.24740466	-2.529314479	0.011428558	0.181847813
ENSG00000243466.1	12815.70293	-1.259738854	0.498068855	-2.529246391	0.011430775	0.181847813
ENSG00000272146.6	6.517787771	0.603352319	0.238606773	2.528647078	0.01145031	0.182063515
ENSG00000113212.7	188.711877	-0.992629849	0.392718906	-2.527583554	0.011485049	0.182330393
ENSG00000139767.10	2.66839956	-1.528522707	0.604729087	-2.527615656	0.011483999	0.182330393
ENSG00000154864.13	565.6854205	-0.793337274	0.313870033	-2.527598023	0.011484576	0.182330393
ENSG00000106484.16	3757.134254	-1.009752589	0.399533955	-2.527326094	0.011493473	0.182369091
ENSG00000260838.3	19.35043106	-1.451932984	0.574739697	-2.526244473	0.011528922	0.182836344
ENSG00000231652.2	21.30197047	-0.726616318	0.287683214	-2.525751528	0.01154511	0.182991793
ENSG00000241907.1	3.637225341	-0.928192628	0.367518656	-2.525566016	0.011551208	0.182991793
ENSG00000275549.1	17.83139889	0.903349519	0.357705853	2.525397645	0.011556744	0.182991793
ENSG00000235174.1	296.8436376	-0.698334044	0.276562464	-2.525049979	0.011568184	0.183077773
ENSG00000153086.14	6.972531145	-0.78489891	0.310877078	-2.524788622	0.01157679	0.183090355
ENSG00000163283.7	15.58211465	-1.615961341	0.640116888	-2.524478531	0.011587008	0.183090355
ENSG00000232859.10	175.5362669	0.432272951	0.171226409	2.524569392	0.011584013	0.183090355
ENSG00000158764.7	5.626992066	-1.450966064	0.574805194	-2.524274449	0.011593738	0.18310172
ENSG00000001167.14	4387.631117	-0.399981613	0.158632108	-2.521441703	0.011687504	0.183400152
ENSG00000109738.11	248.5559455	-0.659689252	0.261630773	-2.521451298	0.011687185	0.183400152
ENSG00000146233.8	611.2020058	-0.658299308	0.261042797	-2.521806062	0.011675406	0.183400152
ENSG00000165879.9	240.0388864	0.418408276	0.165946811	2.521339657	0.011690894	0.183400152
ENSG00000205682.2	2.056821727	-2.475190776	0.981440757	-2.521997134	0.011669066	0.183400152
ENSG00000211970.3	186.7783537	-1.259427359	0.49914187	-2.523185162	0.011629715	0.183400152
ENSG00000225007.1	4.236278522	0.992103403	0.393469066	2.521426685	0.011688003	0.183400152
ENSG00000233276.7	10486.56625	0.455158277	0.180472223	2.52204062	0.011667623	0.183400152
ENSG00000239445.6	133.5069061	-0.640988155	0.254213774	-2.521453286	0.011687119	0.183400152
ENSG00000240695.1	7.947533409	-0.750595778	0.297532891	-2.522732114	0.011644707	0.183400152
ENSG00000243620.2	4.813264057	-2.031870146	0.805340095	-2.522996383	0.01163596	0.183400152
ENSG00000245205.3	32.49942634	-0.56717495	0.224797367	-2.523049787	0.011634193	0.183400152
ENSG00000257058.1	6.084906715	0.751361814	0.297943637	2.521825344	0.011674766	0.183400152
ENSG00000213411.2	16.12125378	-0.759026111	0.301102449	-2.520823436	0.011708058	0.183436867
ENSG00000255345.1	7.276589118	-1.400906026	0.555754965	-2.520726065	0.011711298	0.183436867
ENSG00000280182.1	2.691664223	-1.129015258	0.44787876	-2.520805538	0.011708654	0.183436867
ENSG00000232545.1	16.13681124	-0.987585635	0.391884684	-2.520092451	0.011732401	0.183578639
ENSG00000272582.1	16.37055868	-0.57738792	0.229098285	-2.520262951	0.011726719	0.183578639
ENSG00000132561.14	1880.844756	-0.815963338	0.32387308	-2.519392278	0.011755761	0.183699505
ENSG00000161677.12	1016.516547	0.609394198	0.241888485	2.519318764	0.011758215	0.183699505
ENSG00000249835.2	4.004143708	-1.182489111	0.469318819	-2.519585969	0.011749295	0.183699505
ENSG00000163817.16	119.7423176	-1.0736063	0.426345944	-2.518157651	0.01179705	0.18417355
ENSG00000232814.2	5.467995618	-0.899960088	0.35742397	-2.517906361	0.01180547	0.18417355
ENSG00000255248.9	710.1723	-0.704145744	0.279659311	-2.517869838	0.011806694	0.18417355
ENSG00000186205.13	601.8901307	-0.605359647	0.240470306	-2.517398749	0.011822494	0.184325636
ENSG00000156076.10	751.7816899	-1.629513073	0.647726673	-2.515741809	0.011878216	0.185057771
ENSG00000243944.5	7.569434295	1.741259138	0.692173043	2.515641362	0.011881602	0.185057771
ENSG00000223823.1	5.76786749	1.062632165	0.42248436	2.515198821	0.011896527	0.185195557
ENSG00000144668.12	1883.570134	-0.675507148	0.268593396	-2.514980478	0.011903898	0.185215647
ENSG00000174136.13	418.6294781	0.393631813	0.15652785	2.51477173	0.011910948	0.185230739
ENSG00000179041.4	1867.730447	0.464511132	0.184790006	2.513724324	0.011946378	0.185592245
ENSG00000217801.10	129.9885869	0.615449617	0.244829456	2.513789098	0.011944184	0.185592245
ENSG00000253161.5	30.69925181	0.624951472	0.248655902	2.513318472	0.011960131	0.185711212
ENSG00000164049.14	12.47187574	-0.78669353	0.313173595	-2.51200466	0.01200475	0.186024781
ENSG00000225639.1	3.449280041	-1.344042139	0.5349921	-2.512265396	0.011995884	0.186024781
ENSG00000241560.7	8.356281251	-0.749403376	0.298327698	-2.512014076	0.01200443	0.186024781
ENSG00000246130.1	4.303681809	-0.930529951	0.370407386	-2.512179798	0.011998794	0.186024781
ENSG00000232341.2	8.97438112	-0.698086591	0.27805399	-2.510615262	0.012052097	0.186640479
ENSG00000256139.2	8.994510796	-0.749583646	0.29860321	-2.510300023	0.012062862	0.186640479
ENSG00000275493.2	2.145261376	0.875703884	0.348830426	2.510399949	0.012059449	0.186640479
ENSG00000273343.1	16.57373571	-0.452975869	0.180469945	-2.509979534	0.012073816	0.186715128
ENSG00000143458.12	1669.877563	0.356372927	0.142032619	2.509092139	0.012104191	0.187089888
ENSG00000276168.1	1748.222369	-0.759211951	0.302623911	-2.508763932	0.012115442	0.187168836
ENSG00000206828.1	10.49875875	0.816074653	0.325348341	2.50831048	0.012131002	0.187268069
ENSG00000253669.4	82.3858281	0.513287055	0.204642078	2.50821854	0.012134159	0.187268069
ENSG00000089351.14	5784.012033	0.313596469	0.125048249	2.507803751	0.012148412	0.187393095
ENSG00000073282.14	700.9629077	-1.054001498	0.420435682	-2.506926848	0.012178591	0.187422651
ENSG00000128573.26	180.8246335	-0.913241717	0.36425267	-2.507165471	0.012170372	0.187422651
ENSG00000205213.14	2450.324684	0.601771153	0.240046999	2.506888883	0.012179899	0.187422651
ENSG00000253274.1	18.3860327	-1.241668563	0.495226449	-2.507274329	0.012166624	0.187422651
ENSG00000286487.1	4.172035523	2.393472845	0.954771389	2.506854387	0.012181088	0.187422651
ENSG00000185304.15	35.30488315	-1.121285138	0.447325375	-2.506643264	0.012188365	0.187439955
ENSG00000005206.17	2083.790536	0.411462521	0.164232663	2.505363505	0.01223256	0.187551559
ENSG00000015532.10	1716.035899	0.333919525	0.133249597	2.505970235	0.01221159	0.187551559
ENSG00000100109.17	1496.817583	-0.250502325	0.099967586	-2.505835487	0.012216244	0.187551559
ENSG00000228501.2	4.575178109	-0.866021523	0.345593088	-2.50589943	0.012214035	0.187551559
ENSG00000254088.1	4.000058906	-0.853186611	0.340519448	-2.505544446	0.012226303	0.187551559
ENSG00000287936.1	1.898407062	-1.290007114	0.514885603	-2.505424711	0.012230443	0.187551559
ENSG00000179588.9	273.0135237	0.494643413	0.197495798	2.504576895	0.012259795	0.187780122
ENSG00000256988.2	7.506608675	-1.074546324	0.429005379	-2.50473858	0.012254193	0.187780122
ENSG00000110975.8	4.302849137	-2.059766514	0.822552394	-2.504115884	0.012275782	0.187850502
ENSG00000149131.17	17634.72935	-0.482371735	0.192633639	-2.504088779	0.012276722	0.187850502
ENSG00000279908.1	14.81072194	0.657921614	0.262841852	2.503108269	0.012310788	0.188277183
ENSG00000258526.7	18.34943509	-0.492652958	0.196850327	-2.502677877	0.012325767	0.188411687
ENSG00000091317.8	6749.852921	-0.33046871	0.132095617	-2.501738647	0.012358512	0.188575478
ENSG00000183154.1	15.46661055	0.625751531	0.250103209	2.501973216	0.012350327	0.188575478
ENSG00000259917.1	39.89743578	-0.438955449	0.175465639	-2.501660446	0.012361242	0.188575478
ENSG00000269986.1	2.765417163	-1.690236052	0.675541259	-2.502047106	0.012347749	0.188575478
ENSG00000235271.6	2.239957645	-1.139294838	0.455485595	-2.501275236	0.012374696	0.188686249
ENSG00000065534.19	8434.453321	-0.727407944	0.290952084	-2.500095321	0.012415989	0.188846968
ENSG00000109184.15	2379.721023	0.299185939	0.119671015	2.500070216	0.012416869	0.188846968
ENSG00000144712.12	464.2219567	-0.705323243	0.28206752	-2.500547542	0.012400149	0.188846968
ENSG00000166135.14	2988.323519	-0.233355446	0.093350777	-2.499769724	0.012427406	0.188846968
ENSG00000214063.11	2205.303248	0.435032822	0.173982508	2.500439999	0.012403914	0.188846968
ENSG00000231193.1	2.153275123	0.999497237	0.3998413	2.49973486	0.012428629	0.188846968
ENSG00000275874.1	212.6314635	1.019554181	0.407703563	2.500724237	0.012393964	0.188846968
ENSG00000117215.15	527.6121947	-1.146544368	0.45880147	-2.498998902	0.01245447	0.189145274
ENSG00000091136.15	12226.33639	-0.555871912	0.222461417	-2.498734022	0.012463782	0.189192384
ENSG00000052723.12	3069.118968	-0.271694585	0.108743907	-2.498480991	0.012472683	0.189233214
ENSG00000286015.1	37.3600357	-1.592753179	0.637591759	-2.498076795	0.012486914	0.18935482
ENSG00000265574.1	4.916554942	-1.112913862	0.445596548	-2.497581876	0.012504359	0.18947981
ENSG00000286622.1	4.381639122	-0.873988223	0.349946621	-2.497490106	0.012507596	0.18947981
ENSG00000164934.14	6201.395611	0.319534253	0.127956978	2.497200687	0.012517809	0.189540286
ENSG00000168890.14	1029.430267	0.361033981	0.144592137	2.496912969	0.01252797	0.189599903
ENSG00000278619.5	407.9030449	0.461992649	0.185040115	2.496716178	0.012534924	0.189610952
ENSG00000073849.16	6944.833207	-0.564517611	0.226120496	-2.496534466	0.012541348	0.189613979
ENSG00000284505.1	21.53907548	0.882261826	0.353443244	2.496190945	0.012553501	0.18970357
ENSG00000112195.9	38.60968233	-0.88006695	0.352611094	-2.495857235	0.012565316	0.189787981
ENSG00000147145.12	28.25535714	-0.727304765	0.29146915	-2.495306157	0.012584849	0.18998882
ENSG00000068001.14	2627.853884	0.360759978	0.144651725	2.493990151	0.012631605	0.190288298
ENSG00000143924.19	6467.907646	-0.320751614	0.12859675	-2.494243558	0.01262259	0.190288298
ENSG00000187772.8	59.21264638	-1.572886954	0.630581726	-2.494342746	0.012619063	0.190288298
ENSG00000222035.4	8.973378181	-0.883714253	0.354335761	-2.494002443	0.012631168	0.190288298
ENSG00000270372.1	18.84802564	-2.360008754	0.946324273	-2.493868985	0.012635917	0.190288298
ENSG00000163053.11	544.8258953	-0.697588325	0.27975041	-2.493609659	0.012645152	0.190333275
ENSG00000229337.2	19.10941083	-0.496135072	0.199021793	-2.492868069	0.012671592	0.190637062
ENSG00000174915.12	1691.575798	0.397671515	0.159538555	2.492635803	0.012679883	0.19066764
ENSG00000287245.1	10.62921462	-1.110821637	0.445800826	-2.491744234	0.012711754	0.19105258
ENSG00000117305.15	1709.531559	0.337324963	0.135412407	2.491093466	0.012735061	0.191120022
ENSG00000163156.12	3029.334218	0.334000853	0.134067505	2.49128864	0.012728067	0.191120022
ENSG00000266074.10	2094.782884	0.558014108	0.223995301	2.491186667	0.012731721	0.191120022
ENSG00000058091.17	1697.832686	-0.4993688	0.200517626	-2.490398532	0.012759992	0.191248377
ENSG00000175182.15	1026.167529	-0.355733748	0.142866065	-2.489980725	0.012775002	0.191248377
ENSG00000185002.10	2.55797152	-1.721374003	0.691314895	-2.489999876	0.012774314	0.191248377
ENSG00000221947.8	124.6350421	0.884353778	0.355151901	2.490071927	0.012771725	0.191248377
ENSG00000274765.1	4.674358823	-0.678227684	0.272325918	-2.490499945	0.012756352	0.191248377
ENSG00000213523.10	1821.193405	0.353942518	0.142178525	2.48942319	0.012795056	0.191360525
ENSG00000243468.5	6.542777233	0.711542485	0.28581479	2.489522967	0.012791465	0.191360525
ENSG00000181284.3	273.336978	0.412536228	0.165752391	2.488870453	0.012814965	0.191429065
ENSG00000235387.5	322.7858121	-0.96611684	0.388175426	-2.488866566	0.012815105	0.191429065
ENSG00000253363.7	6.506107306	-3.41500164	1.372162944	-2.488772675	0.01281849	0.191429065
ENSG00000279289.1	21.18158825	-0.887213855	0.356531771	-2.488456644	0.012829888	0.191505408
ENSG00000270292.1	3.57975845	-0.878431551	0.353098376	-2.487781336	0.012854274	0.191775444
ENSG00000197479.7	80.26227106	-0.896268295	0.360364768	-2.4871141	0.012878409	0.19204147
ENSG00000232023.3	2.752566814	-2.532768375	1.018488517	-2.486791291	0.0128901	0.192121763
ENSG00000270689.1	8.93475311	-0.924878794	0.371952838	-2.48654856	0.012898896	0.192158866
ENSG00000235743.2	3.972567882	-1.883768019	0.757707627	-2.486141027	0.012913678	0.192285043
ENSG00000103152.12	874.0176238	0.39201472	0.157702659	2.485783829	0.012926646	0.192290172
ENSG00000287048.1	3.498122158	-1.203849644	0.484265173	-2.485930668	0.012921314	0.192290172
ENSG00000287011.1	5.500580038	-0.853542765	0.343646368	-2.483782295	0.012999525	0.193279913
ENSG00000126107.15	3770.9989	0.273735776	0.110216988	2.48360784	0.013005895	0.193280285
ENSG00000165376.11	45.63571133	-0.94585643	0.380905966	-2.483175674	0.013021685	0.193420594
ENSG00000162817.7	1882.245686	-0.639539456	0.257608865	-2.482598788	0.01304279	0.193545343
ENSG00000228812.7	5.125265479	-1.204317223	0.485092118	-2.482656757	0.013040668	0.193545343
ENSG00000188986.9	4872.804631	0.340288	0.137116155	2.481749871	0.013073901	0.193818199
ENSG00000234418.2	2.195885548	-1.461569316	0.588897855	-2.481872374	0.013069408	0.193818199
ENSG00000287059.1	24.01851622	-1.006850981	0.405765539	-2.481361486	0.013088157	0.193935163
ENSG00000234584.1	7.439935968	-0.783958349	0.316027988	-2.480661141	0.013113897	0.194222112
ENSG00000113448.19	881.1368164	-0.716277527	0.288834405	-2.479889914	0.013142295	0.194264706
ENSG00000124813.23	1196.908841	-0.626929065	0.252822792	-2.479717351	0.013148657	0.194264706
ENSG00000149289.11	773.6564881	-0.531817843	0.214429288	-2.480154867	0.013132533	0.194264706
ENSG00000271327.1	27.80391116	-0.613740676	0.247447967	-2.480281751	0.01312786	0.194264706
ENSG00000279720.1	5.504108947	-1.28522884	0.518264531	-2.479870343	0.013143016	0.194264706
ENSG00000122482.21	3983.957078	-0.352216795	0.142049331	-2.479538567	0.01315525	0.19426791
ENSG00000213533.13	45.12127736	0.378580097	0.152722412	2.478877148	0.013179669	0.194534217
ENSG00000205628.4	13.5259028	-2.470115398	0.996666581	-2.478376867	0.013198166	0.194712891
ENSG00000103316.12	50.71844698	-1.037643989	0.418742358	-2.478001016	0.013212077	0.194809956
ENSG00000137970.7	610.6981596	0.66627185	0.268892483	2.4778374	0.013218137	0.194809956
ENSG00000271858.5	5.324912786	0.721488492	0.291195061	2.477681079	0.013223929	0.194809956
ENSG00000143224.18	1219.903319	0.386460985	0.155998163	2.477343171	0.013236457	0.194841773
ENSG00000163191.6	52169.76675	0.508165997	0.205134835	2.477229172	0.013240685	0.194841773
ENSG00000163931.16	18338.92537	0.428946104	0.173164247	2.477105476	0.013245275	0.194841773
ENSG00000232926.1	12.74305058	-0.802097785	0.323859848	-2.476681781	0.013261008	0.194884997
ENSG00000261235.1	16.54278287	1.234198982	0.498298515	2.476826528	0.013255631	0.194884997
ENSG00000092621.13	15081.32797	-0.579619067	0.234094631	-2.476003252	0.013286237	0.195067568
ENSG00000228044.3	7.729523623	-1.229292606	0.496448822	-2.476171869	0.013279963	0.195067568
ENSG00000124641.16	2105.077257	-0.335895091	0.135678863	-2.475662625	0.013298918	0.1951597
ENSG00000153989.8	2947.001935	-0.292367149	0.118107979	-2.475422512	0.013307864	0.19519695
ENSG00000126003.7	2289.393611	-0.342263108	0.138274258	-2.475248203	0.013314361	0.195198271
ENSG00000284727.1	15.72371792	1.076941989	0.435149968	2.474875489	0.013328263	0.195308101
ENSG00000239212.2	3.432967755	-1.33307501	0.538780636	-2.474244471	0.01335183	0.19555937
ENSG00000148331.12	1704.667344	0.263749572	0.106636999	2.473340149	0.013385667	0.195960764
ENSG00000138190.17	894.1594716	-0.347366794	0.140469708	-2.472894681	0.013402363	0.196031749
ENSG00000266578.2	11.90772245	-1.098086091	0.444053764	-2.472867431	0.013403385	0.196031749
ENSG00000197872.11	1310.322663	0.413705491	0.167312772	2.472647397	0.013411639	0.196058348
ENSG00000188459.4	4.202913145	-0.909725206	0.367957322	-2.472366093	0.013422199	0.196118601
ENSG00000166527.8	23.85344824	-0.862781209	0.34905448	-2.471766611	0.013444726	0.196160723
ENSG00000211661.2	3.117712581	-1.652820274	0.668770006	-2.471433017	0.013457276	0.196160723
ENSG00000259094.1	269.4450843	2.135295239	0.863832513	2.471885703	0.013440248	0.196160723
ENSG00000269938.1	7.534127136	-0.774723697	0.313426423	-2.471788083	0.013443918	0.196160723
ENSG00000282787.1	12.03380462	0.568279369	0.229926936	2.471565004	0.013452309	0.196160723
ENSG00000126247.11	21833.57377	0.346963134	0.14042664	2.470778583	0.013481926	0.196426059
ENSG00000287538.1	6.618435143	1.730335777	0.70040827	2.470467371	0.013493663	0.196503077
ENSG00000267505.1	5.485118581	-0.890283536	0.360402957	-2.470244814	0.013502061	0.196531439
ENSG00000165171.11	188.3152711	0.695086605	0.281424678	2.469885051	0.013515647	0.196594983
ENSG00000277581.1	3.083628892	-0.80718502	0.326823671	-2.469787504	0.013519333	0.196594983
ENSG00000261117.1	4.422527062	-0.949439585	0.384460294	-2.469538728	0.013528737	0.196637874
ENSG00000174132.9	556.9236389	0.362478611	0.146816231	2.468927365	0.013551872	0.196786363
ENSG00000224837.1	7.08842218	-0.768528184	0.311273306	-2.468981985	0.013549804	0.196786363
ENSG00000062282.15	3202.22872	0.50145835	0.203206737	2.467725027	0.013597473	0.196905185
ENSG00000071575.11	5113.016595	-0.560504852	0.227089335	-2.46821301	0.013578949	0.196905185
ENSG00000153904.21	3721.030934	-0.531593053	0.215419775	-2.467707767	0.013598128	0.196905185
ENSG00000179363.7	8.189959965	0.781142519	0.316475231	2.468257992	0.013577243	0.196905185
ENSG00000251391.5	2.73570125	-1.495865254	0.606180583	-2.467689161	0.013598835	0.196905185
ENSG00000258613.1	3.195223427	-0.861969847	0.349260329	-2.467986702	0.013587537	0.196905185
ENSG00000133019.12	1304.555878	-0.965450348	0.391270755	-2.467473833	0.013607017	0.196930053
ENSG00000232190.3	9.104028948	-1.458449111	0.591183181	-2.467000343	0.013625023	0.197097016
ENSG00000211648.2	2790.681381	-1.188545268	0.481828553	-2.466738968	0.013634971	0.19714732
ENSG00000137261.14	76.19280044	-0.951527178	0.385916426	-2.465630156	0.013677247	0.197348931
ENSG00000229659.1	30.47280483	0.558110569	0.226398208	2.465172207	0.013694742	0.197348931
ENSG00000244753.2	2.136431585	1.162678624	0.471538216	2.465714514	0.013674027	0.197348931
ENSG00000248571.1	7.294694211	-1.023381411	0.415079148	-2.465509085	0.013681871	0.197348931
ENSG00000260528.5	22.65097827	-0.653783677	0.265142465	-2.465782601	0.013671428	0.197348931
ENSG00000277758.5	61.77605835	0.875471781	0.355158754	2.465015349	0.013700738	0.197348931
ENSG00000279605.1	21.74593554	0.543534559	0.220451119	2.465555912	0.013680082	0.197348931
ENSG00000286544.1	3.571317942	-1.524455229	0.618388336	-2.465206961	0.013693413	0.197348931
ENSG00000096092.6	2179.659495	-0.397475246	0.161264235	-2.464745184	0.013711072	0.197404447
ENSG00000197008.10	729.5795438	-0.347666878	0.141082517	-2.464280384	0.013728867	0.197466809
ENSG00000238117.1	2.857175537	-2.443198782	0.991507947	-2.464124255	0.013734849	0.197466809
ENSG00000280411.1	1702.23972	-1.226802434	0.497823286	-2.464333162	0.013726845	0.197466809
ENSG00000135318.12	1491.331776	-0.659019972	0.267476838	-2.463839401	0.013745769	0.197530586
ENSG00000154217.15	1416.326665	-0.398063553	0.161588524	-2.463439491	0.013761112	0.19765784
ENSG00000080644.16	31.95922489	-0.687754715	0.279424468	-2.461326021	0.013842452	0.19798605
ENSG00000101074.5	3.334964138	-1.6793523	0.682050091	-2.46221256	0.01380828	0.19798605
ENSG00000128313.2	2.701548253	1.014557984	0.412177598	2.461458337	0.013837347	0.19798605
ENSG00000136908.18	3213.231315	0.323107036	0.131211393	2.46249223	0.013797516	0.19798605
ENSG00000181450.18	767.1591965	-0.369031571	0.149849893	-2.462674899	0.013790489	0.19798605
ENSG00000182154.8	1594.139192	0.541506845	0.219985277	2.461559484	0.013833446	0.19798605
ENSG00000229520.1	4.003314701	-2.772383704	1.126315059	-2.461463764	0.013837137	0.19798605
ENSG00000257511.1	78.0745563	-0.379568595	0.154173939	-2.461950433	0.013818376	0.19798605
ENSG00000259051.1	11.26027777	-0.47210309	0.191787165	-2.461598986	0.013831922	0.19798605
ENSG00000163510.14	2045.494989	-0.22586046	0.091810718	-2.460066371	0.013891132	0.198495942
ENSG00000273888.1	32.18858386	-0.583928999	0.237348038	-2.46022256	0.013885088	0.198495942
ENSG00000235314.1	110.7615093	0.552530549	0.224620402	2.459841336	0.013899845	0.198527323
ENSG00000147394.18	2651.677046	-0.461688294	0.18772882	-2.459336263	0.013919418	0.198571122
ENSG00000169021.6	4786.801535	0.371022533	0.150847683	2.459583896	0.013909818	0.198571122
ENSG00000236106.2	2.468882438	-1.218570102	0.495503225	-2.45925766	0.013922466	0.198571122
ENSG00000276023.5	1448.278457	0.357722921	0.145503135	2.458523802	0.013950953	0.198884313
ENSG00000211669.3	985.6919233	-1.253396398	0.510005519	-2.457613401	0.013986365	0.19920271
ENSG00000229127.2	34.08576275	-0.554348641	0.225557167	-2.457685774	0.013983547	0.19920271
ENSG00000070961.16	2790.32262	-0.470515311	0.191502616	-2.456965453	0.014011616	0.199469104
ENSG00000095970.17	758.8170452	0.543862918	0.221471586	2.455678076	0.014061906	0.19961681
ENSG00000108784.10	1569.906058	0.387749724	0.157898505	2.455689646	0.014061454	0.19961681
ENSG00000143797.12	4553.504364	-0.46285101	0.188472268	-2.455804315	0.014056968	0.19961681
ENSG00000167552.14	17054.96152	0.487567858	0.198571794	2.455373179	0.01407384	0.19961681
ENSG00000188641.14	1419.599402	-0.627473942	0.255436667	-2.456475602	0.014030733	0.19961681
ENSG00000229638.1	184.905263	-0.542539774	0.220976577	-2.45519132	0.014080963	0.19961681
ENSG00000253352.10	8553.810744	-0.283132072	0.115276433	-2.456114106	0.014044855	0.19961681
ENSG00000253451.1	80.4411264	-1.175237446	0.478661618	-2.455257327	0.014078377	0.19961681
ENSG00000259612.1	23.49932878	-0.554467144	0.225785891	-2.45572096	0.014060229	0.19961681
ENSG00000124194.17	7.160319333	-1.003047633	0.408653476	-2.454518785	0.014107329	0.199823613
ENSG00000233926.1	7.734701365	-0.958344849	0.390446462	-2.454484652	0.014108669	0.199823613
ENSG00000204929.13	5.147908591	-0.696843116	0.283961309	-2.454007267	0.014127413	0.199996109
ENSG00000130812.10	23.99430547	0.564733538	0.23017987	2.453444506	0.014149537	0.200216277
ENSG00000120963.12	6238.164429	0.323708967	0.131999534	2.452349322	0.014192681	0.200444075
ENSG00000130560.9	2778.095292	0.340591791	0.138889633	2.452247768	0.014196687	0.200444075
ENSG00000137965.11	4531.468243	-0.686266102	0.2798572	-2.452200983	0.014198533	0.200444075
ENSG00000183822.3	3.877554863	-1.180129801	0.481211488	-2.452414022	0.014190129	0.200444075
ENSG00000196747.4	55.67891903	-0.917751296	0.37421912	-2.452443627	0.014188961	0.200444075
ENSG00000249850.1	4.731654297	-0.856213371	0.349203389	-2.451904532	0.014210236	0.200496956
ENSG00000270816.6	3.357748452	-2.045636713	0.834406743	-2.451606162	0.014222023	0.200496956
ENSG00000276775.1	1134.558149	-1.31131791	0.534854567	-2.451727982	0.014217209	0.200496956
ENSG00000231549.1	2.20308511	-0.898812176	0.366673702	-2.451258903	0.014235752	0.200597678
ENSG00000177842.12	156.2768156	-0.502450289	0.205004696	-2.45092088	0.014249127	0.200693321
ENSG00000130528.12	26.46180044	0.62859495	0.256504712	2.450617555	0.014261139	0.200727519
ENSG00000155966.14	228.6436749	-0.921096773	0.375877039	-2.450526843	0.014264733	0.200727519
ENSG00000091844.8	83.64977129	0.443224542	0.18090484	2.450042477	0.014283936	0.200799896
ENSG00000218073.1	6.624405088	-0.794044581	0.324113259	-2.449898485	0.01428965	0.200799896
ENSG00000286812.1	2.598523898	-1.651889222	0.674241792	-2.449995303	0.014285808	0.200799896
ENSG00000244383.2	27.39009502	0.967386987	0.39490466	2.449672252	0.01429863	0.200833455
ENSG00000253516.1	4.52902245	-0.99524625	0.40636403	-2.449149474	0.014319401	0.201032512
ENSG00000164379.7	438.7911646	-0.988400181	0.403628833	-2.448784874	0.014333903	0.201050809
ENSG00000276966.2	108.1042061	-0.731084429	0.298533028	-2.448923099	0.014328404	0.201050809
ENSG00000073712.15	2930.827992	-0.484508478	0.197872545	-2.4485887	0.014341711	0.201067756
ENSG00000121075.11	46.54614874	-1.16641862	0.476689061	-2.44691711	0.014408397	0.201377439
ENSG00000135617.4	1198.402738	0.438654414	0.179250638	2.447156781	0.014398819	0.201377439
ENSG00000226457.1	5.781679313	-0.703420931	0.287390258	-2.447615777	0.014380492	0.201377439
ENSG00000255327.1	2.404883325	1.364134438	0.55750061	2.446875236	0.014410071	0.201377439
ENSG00000267682.1	8.061377122	-0.885172817	0.3617062	-2.447214943	0.014396495	0.201377439
ENSG00000272787.1	25.47454892	-0.526856833	0.215245486	-2.447702127	0.014377046	0.201377439
ENSG00000279006.1	1.895446936	-1.598767012	0.653302326	-2.447208511	0.014396752	0.201377439
ENSG00000204403.9	4.080093589	0.726896075	0.297110795	2.446548855	0.014423125	0.201467445
ENSG00000196605.7	268.0309924	0.393854308	0.161011753	2.446121479	0.014440234	0.201521631
ENSG00000251396.7	167.1218138	0.477583652	0.195233103	2.44622272	0.014436179	0.201521631
ENSG00000148219.17	360.6144235	-0.66544525	0.272066749	-2.445889671	0.014449521	0.201558909
ENSG00000119599.17	1551.283676	0.330357506	0.135088086	2.445496971	0.014465266	0.201593934
ENSG00000258741.4	23.58781593	-0.426778478	0.174514454	-2.445519378	0.014464368	0.201593934
ENSG00000203993.6	576.3956137	0.377703966	0.154469588	2.445167169	0.014478502	0.201593944
ENSG00000253807.6	5.346838976	1.142005397	0.467017349	2.445316858	0.014472493	0.201593944
ENSG00000099817.12	6104.60558	0.37876421	0.154957451	2.444311046	0.014512908	0.201905499
ENSG00000108479.12	1478.761422	0.464486478	0.190038724	2.444167521	0.014518683	0.201905499
ENSG00000250327.1	11.90239712	0.711639854	0.291164526	2.444115927	0.01452076	0.201905499
ENSG00000143669.14	2046.819985	-0.451343864	0.184682603	-2.443889446	0.014529878	0.201940119
ENSG00000141295.14	1194.846562	0.485477225	0.198690642	2.443382434	0.014550309	0.202131864
ENSG00000171819.5	16.8355728	-1.340224093	0.548606388	-2.442961149	0.014567305	0.202252396
ENSG00000235978.6	19.08186625	-0.643090604	0.263255491	-2.442838331	0.014572264	0.202252396
ENSG00000182308.7	26.68326488	-0.530538983	0.21721219	-2.442491752	0.014586263	0.202354508
ENSG00000226194.5	12.45380339	0.803980063	0.329187721	2.442314865	0.014593412	0.202361544
ENSG00000037042.9	673.626762	0.364622887	0.149530465	2.438452168	0.014750311	0.202363655
ENSG00000052850.8	413.1881242	1.253657701	0.514117906	2.438463405	0.014749852	0.202363655
ENSG00000074211.14	848.1198636	1.11815331	0.458596678	2.438206301	0.014760348	0.202363655
ENSG00000099624.8	2953.830405	0.575406452	0.235648327	2.44180156	0.014614177	0.202363655
ENSG00000106123.12	1324.900299	-0.773796055	0.31688666	-2.441870087	0.014611404	0.202363655
ENSG00000114279.13	135.5905455	0.677576581	0.277591159	2.440915562	0.01465008	0.202363655
ENSG00000117152.14	483.8027067	0.706641121	0.289438037	2.441424522	0.014629446	0.202363655
ENSG00000118322.14	110.6596945	-0.864999895	0.35465033	-2.439021823	0.014727079	0.202363655
ENSG00000130600.19	2474.36792	-0.963279698	0.394795523	-2.439945851	0.014689464	0.202363655
ENSG00000131730.16	102.4911988	-0.750565773	0.307575884	-2.440262102	0.014676609	0.202363655
ENSG00000134444.15	2179.159448	0.35079741	0.143670379	2.441682227	0.014619008	0.202363655
ENSG00000139832.5	1405.145474	-0.531058631	0.217847361	-2.437755631	0.014778761	0.202363655
ENSG00000145107.16	14.23419048	0.894299304	0.366811782	2.4380332	0.014767418	0.202363655
ENSG00000147533.17	892.9097821	0.421623924	0.17295286	2.43779678	0.014777079	0.202363655
ENSG00000149294.17	541.0422514	-1.011439074	0.414792729	-2.438420451	0.014751605	0.202363655
ENSG00000157856.12	9.29163915	0.700716657	0.287409416	2.438043499	0.014766997	0.202363655
ENSG00000180610.10	7.311015565	-0.726174132	0.297822115	-2.43828143	0.01475728	0.202363655
ENSG00000185834.10	41.07173999	-0.746704208	0.306305889	-2.437772941	0.014778053	0.202363655
ENSG00000189283.10	359.0786667	0.407089754	0.166990156	2.437806903	0.014776665	0.202363655
ENSG00000224794.2	2.385009806	-1.052870215	0.431504243	-2.43999968	0.014687275	0.202363655
ENSG00000226145.7	133.8142155	1.530956971	0.628090446	2.437478521	0.014790093	0.202363655
ENSG00000227081.5	405.1328063	0.63626858	0.260784656	2.439823684	0.014694432	0.202363655
ENSG00000228960.6	31.19937803	0.647590078	0.265547894	2.438694088	0.014740441	0.202363655
ENSG00000231940.1	13.25285129	-0.628239387	0.257545978	-2.439329058	0.014714563	0.202363655
ENSG00000254626.1	61.72730446	-1.684226487	0.690768159	-2.438193577	0.014760867	0.202363655
ENSG00000256039.2	88.28809305	-1.070486362	0.439113726	-2.437833979	0.014775558	0.202363655
ENSG00000257027.1	265.1346112	-0.501984477	0.205931599	-2.437627255	0.01478401	0.202363655
ENSG00000260233.3	120.5757575	0.338620092	0.13874591	2.440577114	0.014663815	0.202363655
ENSG00000284652.1	12.72367969	0.621129605	0.254692309	2.438745037	0.014738363	0.202363655
ENSG00000286266.1	14.46459446	-1.757926423	0.721226805	-2.43741138	0.01479284	0.202363655
ENSG00000265728.1	7.845599956	-1.177086415	0.483201206	-2.436017132	0.014849981	0.203054164
ENSG00000114850.7	12873.72852	-0.266061637	0.10923298	-2.435726256	0.014861927	0.203109859
ENSG00000162552.15	416.8927359	0.761317814	0.31258002	2.435593339	0.014867388	0.203109859
ENSG00000120658.13	185.73889	-0.601847798	0.247136195	-2.435287956	0.014879943	0.203190256
ENSG00000011201.12	899.4756631	-0.756546631	0.310719518	-2.434821721	0.014899128	0.203270016
ENSG00000165953.10	19.62260386	-1.182440793	0.485622403	-2.434897536	0.014896007	0.203270016
ENSG00000135862.6	15942.59043	-0.392911914	0.161395444	-2.434467194	0.014913732	0.203378172
ENSG00000273213.3	24.5426803	0.88582134	0.363897873	2.434258087	0.014922351	0.203404663
ENSG00000166592.12	136.6456283	0.884535145	0.363413777	2.433961509	0.014934583	0.203480355
ENSG00000206603.1	2.290582326	-1.082045045	0.444628012	-2.433596211	0.014949662	0.203594746
ENSG00000119927.14	1151.56413	-0.422032762	0.17344495	-2.433237527	0.014964481	0.203705496
ENSG00000198964.14	1766.927993	0.38704614	0.159108424	2.432593635	0.014991115	0.203976916
ENSG00000117419.16	4745.622959	0.303068309	0.124606981	2.432193658	0.015007681	0.204020078
ENSG00000163328.14	552.813847	-0.468876468	0.192767649	-2.432340021	0.015001617	0.204020078
ENSG00000060709.15	17.50801611	-0.936130981	0.384920675	-2.432010129	0.015015287	0.20403244
ENSG00000103227.19	835.1742752	0.446290413	0.183545837	2.431492973	0.01503674	0.20423285
ENSG00000149927.18	122.7537069	0.845684345	0.347913209	2.43073365	0.015068287	0.204479004
ENSG00000231441.2	4.624383752	-1.034703788	0.425670856	-2.430760232	0.015067182	0.204479004
ENSG00000237190.4	934.3095119	0.293382812	0.120713833	2.430399285	0.015082197	0.204576641
ENSG00000139410.15	650.4613543	0.502088231	0.206664946	2.429479409	0.015120524	0.204682184
ENSG00000140471.17	810.2548357	-0.305398964	0.125702248	-2.429542585	0.015117889	0.204682184
ENSG00000253395.1	42.50114536	0.663650439	0.273103814	2.430029924	0.015097576	0.204682184
ENSG00000257017.9	101.5547057	-1.246965146	0.513219138	-2.429693389	0.015111601	0.204682184
ENSG00000279742.1	12.08976656	-0.610827658	0.251430831	-2.429406356	0.015123571	0.204682184
ENSG00000269560.1	3.943870513	-0.776377299	0.319616161	-2.42909275	0.01513666	0.204768354
ENSG00000255920.3	10.11655021	-0.793340239	0.326657287	-2.428662305	0.01515464	0.204920603
ENSG00000214192.3	4.427272122	-0.726570199	0.299240737	-2.428045744	0.015180428	0.205087252
ENSG00000287905.1	2.594657628	-1.592746946	0.655974188	-2.428063445	0.015179688	0.205087252
ENSG00000148297.16	2351.159441	0.319006873	0.131395999	2.427827912	0.015189549	0.205119504
ENSG00000136319.12	787.8834013	-0.267315234	0.110147045	-2.42689428	0.015228693	0.20555699
ENSG00000239218.2	13.44957896	-0.843612907	0.347659797	-2.426547198	0.015243267	0.205662596
ENSG00000114771.14	9.361136634	-1.194887735	0.492551912	-2.425912286	0.01526996	0.20581196
ENSG00000154978.13	3737.050872	-0.562887473	0.23202406	-2.425987518	0.015266795	0.20581196
ENSG00000249948.6	13.45172575	-1.475356136	0.608193163	-2.425801909	0.015274605	0.20581196
ENSG00000244226.1	1.924577911	-1.106866094	0.456353835	-2.425455881	0.015289174	0.205917191
ENSG00000250102.6	3.130876448	-3.060643869	1.262182793	-2.424881631	0.015313379	0.206152048
ENSG00000092758.18	4288.862578	-1.114805786	0.459776338	-2.424669768	0.015322317	0.206181272
ENSG00000118276.11	286.4863127	-0.509883089	0.21032832	-2.424224608	0.015341114	0.206252001
ENSG00000158122.12	950.8658879	0.344122718	0.141947791	2.424290757	0.01533832	0.206252001
ENSG00000165588.18	2.376172712	-1.865770782	0.769704942	-2.424007801	0.015350276	0.206269638
ENSG00000171241.9	1265.381355	0.361496771	0.149159835	2.423553043	0.015369509	0.206269638
ENSG00000186432.10	8575.613588	-0.241091638	0.099474517	-2.423652254	0.015365311	0.206269638
ENSG00000238000.1	47.34135053	-0.598093333	0.246756956	-2.423815495	0.015358406	0.206269638
ENSG00000175221.15	2507.214257	0.342409469	0.141294663	2.423371569	0.015377189	0.206281848
ENSG00000183696.14	1355.323704	0.533922391	0.220345645	2.423112973	0.01538814	0.206337895
ENSG00000112773.16	2769.971333	-0.556495997	0.229740287	-2.422283024	0.015423333	0.206438494
ENSG00000141540.11	622.5590039	0.51677815	0.213368839	2.421994472	0.015435585	0.206438494
ENSG00000187840.5	5567.981085	0.563076243	0.232504036	2.421791263	0.015444219	0.206438494
ENSG00000196118.12	16.97457013	0.555859262	0.229521973	2.421812847	0.015443302	0.206438494
ENSG00000204839.9	896.3530935	0.683768402	0.282339726	2.421793109	0.015444141	0.206438494
ENSG00000224318.6	2.725190228	-1.456104608	0.601011332	-2.422757326	0.015403212	0.206438494
ENSG00000273870.1	2.831212527	-0.936082674	0.38651691	-2.42184145	0.015442086	0.206438494
ENSG00000287481.1	2.42742004	-1.894149963	0.782170482	-2.421658712	0.015449853	0.206438494
ENSG00000119986.7	878.5204495	-0.59719161	0.246647841	-2.421231855	0.015468008	0.206473829
ENSG00000128203.7	184.7966982	-0.513038011	0.21187393	-2.421430577	0.015459554	0.206473829
ENSG00000248359.2	3.420383473	-1.767442644	0.730010775	-2.42111857	0.015472829	0.206473829
ENSG00000214822.8	4.70794245	1.234114828	0.509816673	2.420703153	0.015490521	0.206528982
ENSG00000284837.1	7.422373024	-2.363405615	0.976273333	-2.420844179	0.015484513	0.206528982
ENSG00000151151.6	1028.334211	0.382845192	0.158185545	2.420228665	0.01551075	0.206708224
ENSG00000179930.6	35.32907295	-0.966544574	0.39946216	-2.419614848	0.015536954	0.206966896
ENSG00000288552.1	2.977499046	-3.103396863	1.282990527	-2.418877456	0.015568484	0.20729627
ENSG00000246523.8	30.54070782	-0.578808136	0.239327032	-2.418482072	0.015585414	0.207370909
ENSG00000249738.10	8.566850397	-0.745623907	0.308327154	-2.418288161	0.015593722	0.207370909
ENSG00000272602.6	405.3388989	-0.395602822	0.163589201	-2.41826978	0.01559451	0.207370909
ENSG00000122140.11	1644.442225	0.382415074	0.158176119	2.417653669	0.015620937	0.207494125
ENSG00000228314.1	30.77886686	-1.054127703	0.435975116	-2.417862085	0.015611993	0.207494125
ENSG00000232645.5	21.47497331	0.545790655	0.225759326	2.417577444	0.015624209	0.207494125
ENSG00000120742.11	15381.64169	-0.280359866	0.115979429	-2.417324071	0.01563509	0.207548156
ENSG00000245651.3	6.676003545	-0.728074011	0.301312709	-2.416340194	0.015677406	0.208019243
ENSG00000165102.15	8030.090359	0.380381555	0.157438305	2.41606739	0.015689157	0.208084535
ENSG00000179914.5	4.644277375	-1.001827835	0.414687523	-2.415862015	0.015698009	0.208111333
ENSG00000134243.12	11676.11352	-0.441125862	0.18262202	-2.415512994	0.015713062	0.208121103
ENSG00000177830.18	4617.365293	0.357002136	0.147863347	2.41440589	0.015760894	0.208121103
ENSG00000214222.2	8.198381045	-0.658989781	0.272857127	-2.415145932	0.015728906	0.208121103
ENSG00000214772.2	6.635571904	-0.903139902	0.374022809	-2.414665312	0.015749674	0.208121103
ENSG00000225676.2	4.726712297	-1.120797744	0.464227509	-2.414328581	0.015764239	0.208121103
ENSG00000233143.2	24.1539311	-1.038603566	0.430189843	-2.414291233	0.015765855	0.208121103
ENSG00000252274.1	4.816454392	-0.651008969	0.26960588	-2.414669027	0.015749514	0.208121103
ENSG00000257896.1	6.271972961	-0.966384361	0.400261184	-2.414384404	0.015761824	0.208121103
ENSG00000277144.1	8.388197993	-0.693726236	0.287344887	-2.414263371	0.015767061	0.208121103
ENSG00000285876.1	3.3898152	-2.873606038	1.189956427	-2.414883414	0.015740247	0.208121103
ENSG00000166263.13	565.3954819	-0.387711113	0.160619781	-2.413844119	0.015785214	0.20813358
ENSG00000236107.10	14.19858284	-1.36386189	0.56499813	-2.413922838	0.015781804	0.20813358
ENSG00000257127.6	13.39997415	-0.978111571	0.405248292	-2.413610593	0.015795334	0.20813358
ENSG00000273272.2	9.440275927	-0.691877136	0.286647626	-2.413685216	0.015792099	0.20813358
ENSG00000099139.14	499.8032218	-0.615283031	0.254991532	-2.412954758	0.015823784	0.208328249
ENSG00000204531.20	144.949052	-0.6023923	0.249636287	-2.41307988	0.015818352	0.208328249
ENSG00000144741.18	954.5218439	0.259538693	0.107587784	2.412343511	0.01585034	0.208587736
ENSG00000109061.10	12.2188253	-0.888686149	0.368516366	-2.411524236	0.015885996	0.208606409
ENSG00000134545.14	39.8668314	-0.909878019	0.377220497	-2.412058801	0.015862723	0.208606409
ENSG00000139793.18	4586.114102	-0.384061566	0.159238181	-2.411868593	0.015871001	0.208606409
ENSG00000163933.10	1147.39449	0.230810418	0.095700332	2.41180374	0.015873824	0.208606409
ENSG00000231829.4	4.492226827	-1.349426458	0.559551961	-2.411619567	0.015881843	0.208606409
ENSG00000136574.18	8.130947037	-1.690964095	0.701352685	-2.411003953	0.015908676	0.208814225
ENSG00000058085.15	9182.006855	-0.694202065	0.288092163	-2.409652723	0.015967711	0.208869184
ENSG00000081041.9	229.7122802	0.800145919	0.332038203	2.40980078	0.015961233	0.208869184
ENSG00000120057.5	29.09500962	-1.39592799	0.579234637	-2.409952547	0.015954596	0.208869184
ENSG00000138115.14	25.666526	-0.910018887	0.377615025	-2.409911758	0.015956379	0.208869184
ENSG00000149541.10	2954.803739	0.402540901	0.167007013	2.410323333	0.015938388	0.208869184
ENSG00000249352.4	22.57932488	-1.021877791	0.423919741	-2.410545422	0.015928688	0.208869184
ENSG00000272902.2	57.47599939	-0.466720538	0.193646227	-2.410171089	0.015945041	0.208869184
ENSG00000283709.1	149.5753947	0.873286174	0.362372489	2.409913007	0.015956325	0.208869184
ENSG00000224550.1	11.04582082	-0.608011214	0.252371458	-2.409191668	0.015987899	0.20899865
ENSG00000279024.1	19.23919991	-1.11815092	0.46413379	-2.409113372	0.01599133	0.20899865
ENSG00000260536.1	4.963954856	-0.793015736	0.329257249	-2.408498938	0.016018273	0.209261013
ENSG00000211455.8	7119.319853	-0.607833205	0.252419334	-2.408029512	0.016038884	0.209440469
ENSG00000108551.5	1274.788003	0.786349075	0.326598497	2.407693487	0.016053653	0.209543503
ENSG00000151338.18	456.8927748	-0.432305313	0.179587513	-2.407212533	0.016074812	0.209640045
ENSG00000232938.2	11.41448696	-0.887236221	0.368556051	-2.407330496	0.01606962	0.209640045
ENSG00000167074.15	1276.893286	-0.400793231	0.166517769	-2.406909692	0.016088148	0.209724184
ENSG00000236859.7	237.9677344	-0.292587785	0.12157267	-2.406690454	0.016097808	0.209760359
ENSG00000129009.13	9128.427518	0.652457074	0.271138301	2.406362623	0.016112263	0.209789179
ENSG00000231104.8	2.787856888	-1.002578428	0.416642473	-2.406327948	0.016113792	0.209789179
ENSG00000131969.15	24.10647903	-0.829323183	0.344699538	-2.405930646	0.016131327	0.209927753
ENSG00000275956.1	5.730994854	-0.646787413	0.268945055	-2.404905393	0.016176653	0.210427726
ENSG00000244490.1	8.195241079	-0.56533482	0.235174312	-2.403896991	0.016221343	0.210919005
ENSG00000152430.18	5.296980027	-1.240742364	0.516257149	-2.403341759	0.016245996	0.211059395
ENSG00000217385.1	6.097674683	-1.320620659	0.549460302	-2.40348694	0.016239547	0.211059395
ENSG00000068028.17	1877.937005	0.316271466	0.131617794	2.402953706	0.016263246	0.211113514
ENSG00000244251.1	3.485867367	-0.787586771	0.327760158	-2.40293627	0.016264022	0.211113514
ENSG00000135298.14	14.56667705	-0.950260057	0.395500226	-2.402678922	0.01627547	0.21117215
ENSG00000065057.9	1059.344789	0.472004864	0.196510813	2.401928203	0.016308909	0.211515927
ENSG00000287415.1	47.61934699	-0.99862639	0.41583014	-2.401524789	0.016326903	0.211659189
ENSG00000215859.9	34.45679234	0.607700906	0.253074635	2.401271493	0.01633821	0.211715678
ENSG00000251511.1	1.963466885	-2.033311523	0.846902861	-2.40087927	0.016355732	0.211852622
ENSG00000127580.17	688.0318405	0.349089147	0.145410334	2.400717589	0.016362959	0.211856165
ENSG00000152582.14	318.2823331	-0.465492568	0.193993474	-2.399526947	0.016416271	0.212365907
ENSG00000173212.4	13.61267422	-1.202226019	0.501001389	-2.399646078	0.01641093	0.212365907
ENSG00000105607.13	1541.92141	0.356835844	0.148752613	2.398854297	0.016446457	0.212644968
ENSG00000112941.14	3097.243075	0.307933195	0.128381407	2.398580941	0.016458738	0.212644968
ENSG00000250909.1	6.269798327	-0.653945285	0.272656171	-2.398424662	0.016465763	0.212644968
ENSG00000261241.7	17.02578426	-1.286753106	0.536493722	-2.398449513	0.016464646	0.212644968
ENSG00000265908.1	2.091824985	-1.238080013	0.516320871	-2.397888762	0.016489872	0.212866082
ENSG00000114650.20	5047.121165	0.237390455	0.09906222	2.396377313	0.016558036	0.213479499
ENSG00000129521.15	2450.849594	-0.78662725	0.328227858	-2.396588927	0.016548477	0.213479499
ENSG00000149201.10	35.97732079	0.407763319	0.170158822	2.396368959	0.016558413	0.213479499
ENSG00000223500.1	2.386613736	-1.112327141	0.464214935	-2.396146823	0.016568452	0.213518567
ENSG00000142025.16	3.730596947	-2.00502122	0.836918528	-2.395718523	0.016587823	0.213677816
ENSG00000198203.10	44.72070719	-0.778973931	0.32519396	-2.395413279	0.016601641	0.213765423
ENSG00000286874.1	11.80484083	0.641204023	0.267719553	2.395058619	0.016617708	0.213881911
ENSG00000053438.11	43.55841002	-0.703141563	0.293668839	-2.39433494	0.016650536	0.214112283
ENSG00000240954.1	9.4517542	-0.731807479	0.305658537	-2.394199377	0.016656692	0.214112283
ENSG00000269952.1	15.38649958	0.433063493	0.180859048	2.394480662	0.016643921	0.214112283
ENSG00000259840.1	5.734301222	0.929939905	0.388482615	2.393774831	0.016675983	0.21426985
ENSG00000237073.1	2.826100887	-0.66231342	0.276700811	-2.393608524	0.016683545	0.214276643
ENSG00000146757.14	909.4659218	-0.340973867	0.142464438	-2.393396355	0.016693197	0.214310259
ENSG00000225224.1	7.860327843	-0.689034963	0.287919955	-2.393147652	0.016704517	0.214365256
ENSG00000214212.9	147.992936	0.501148009	0.209471778	2.392436895	0.016736906	0.214509819
ENSG00000237330.3	115.989676	0.7481142	0.312676309	2.392615557	0.016728759	0.214509819
ENSG00000259370.2	119.9913854	-0.728676636	0.304572976	-2.392453344	0.016736156	0.214509819
ENSG00000068137.15	1684.554649	0.429193803	0.179415387	2.392179454	0.016748651	0.214570081
ENSG00000114638.8	37.75857442	-1.342400254	0.561430925	-2.391033686	0.016801011	0.214789261
ENSG00000185615.16	69.49695131	-1.029654755	0.430611156	-2.39114742	0.016795807	0.214789261
ENSG00000251254.1	3.704535404	-0.898236365	0.375591641	-2.391523845	0.016778594	0.214789261
ENSG00000269915.1	4.118003149	0.822941042	0.344172144	2.391073935	0.01679917	0.214789261
ENSG00000282122.1	355.0277578	-1.553399133	0.649657125	-2.391106127	0.016797697	0.214789261
ENSG00000136986.10	8006.953876	0.254007911	0.106268076	2.39025604	0.016836631	0.215125834
ENSG00000286331.1	15.81324262	0.5671415	0.237282738	2.390150691	0.016841461	0.215125834
ENSG00000185306.13	45.47795792	-1.228869178	0.514237591	-2.389691458	0.016862532	0.215214515
ENSG00000274210.1	6.975955072	0.790672864	0.330866038	2.389706928	0.016861822	0.215214515
ENSG00000215878.3	2.640639228	0.817480504	0.342145062	2.389280437	0.016881411	0.215275087
ENSG00000259251.2	5.247388424	-0.730963828	0.305932642	-2.389296623	0.016880667	0.215275087
ENSG00000186501.14	2296.961413	0.292169756	0.122328895	2.388395282	0.01692213	0.215388
ENSG00000186714.12	7.474366348	-0.736714302	0.308497883	-2.388069232	0.016937151	0.215388
ENSG00000229380.1	2.277698331	-1.490364099	0.623889523	-2.38882694	0.016902262	0.215388
ENSG00000255374.3	2.165998026	-1.42417196	0.596412409	-2.387897937	0.016945047	0.215388
ENSG00000271746.1	12.14612233	0.554284044	0.232049561	2.38864509	0.01691063	0.215388
ENSG00000278966.2	16.14562571	-0.978859914	0.409804694	-2.388601028	0.016912658	0.215388
ENSG00000287061.1	5.551968224	-0.636116122	0.266388859	-2.387923142	0.016943885	0.215388
ENSG00000287574.1	32.69250149	0.441282696	0.184802632	2.387859365	0.016946825	0.215388
ENSG00000183474.16	157.1962377	0.27428879	0.114899961	2.387196553	0.016977412	0.215507021
ENSG00000268606.5	2.004873378	-2.973326201	1.245467785	-2.387316828	0.016971858	0.215507021
ENSG00000283538.3	12.18347123	-0.793949463	0.332568211	-2.38732818	0.016971334	0.215507021
ENSG00000007376.8	1960.056322	0.387722678	0.162463949	2.386515166	0.017008906	0.215599677
ENSG00000109814.12	2723.482681	-0.319382977	0.133833164	-2.386426257	0.017013019	0.215599677
ENSG00000145708.11	16.96636355	0.700611938	0.293548654	2.386697837	0.017000458	0.215599677
ENSG00000173214.7	630.5701872	-0.445520964	0.186674495	-2.386619362	0.017004087	0.215599677
ENSG00000140479.18	1031.476107	-0.694539898	0.291083154	-2.386053223	0.017030286	0.21572876
ENSG00000239998.6	86.1676989	0.525911759	0.2204446	2.385686745	0.017047265	0.215854083
ENSG00000156869.14	767.4710656	-0.368646087	0.154570466	-2.384971056	0.017080465	0.216061838
ENSG00000174099.12	1746.325127	-0.59350333	0.248861452	-2.384874496	0.017084949	0.216061838
ENSG00000271938.1	3.950797898	0.777953113	0.326195163	2.384931481	0.017082303	0.216061838
ENSG00000172922.11	1431.245694	0.431699529	0.181029842	2.384687104	0.017093653	0.216082217
ENSG00000225146.1	1.951292239	-1.238824784	0.519556717	-2.384387967	0.017107556	0.216168269
ENSG00000105355.9	3390.629581	0.329193536	0.138093624	2.38384312	0.017132904	0.216273982
ENSG00000127530.4	67.41644147	-0.87185398	0.365747285	-2.383760637	0.017136745	0.216273982
ENSG00000129991.13	24.32985079	-1.448035266	0.607460933	-2.383750439	0.01713722	0.216273982
ENSG00000188313.13	5094.059774	-0.453928235	0.19047992	-2.383076568	0.017168623	0.216323186
ENSG00000204936.10	35.29186865	-0.924850878	0.388108937	-2.382967227	0.017173723	0.216323186
ENSG00000214077.4	14.5682711	-0.789017356	0.331104041	-2.382989205	0.017172698	0.216323186
ENSG00000227230.1	3.691097968	-0.722654728	0.303266265	-2.382905094	0.017176622	0.216323186
ENSG00000254615.3	273.5301204	0.744747778	0.312521168	2.383031467	0.017170727	0.216323186
ENSG00000141068.14	1108.531448	-0.628252007	0.26368882	-2.382550794	0.01719316	0.216394563
ENSG00000168062.10	892.9371464	-0.844295677	0.354396335	-2.382348785	0.017202595	0.216394563
ENSG00000260018.1	64.29246292	0.665288755	0.279260012	2.382327314	0.017203599	0.216394563
ENSG00000125652.8	1602.60924	0.489759261	0.205612027	2.381958238	0.01722085	0.216522164
ENSG00000237758.1	14.01816359	-0.608442664	0.255474426	-2.381618673	0.017236736	0.216632492
ENSG00000112619.8	48.39295171	-0.727556972	0.305585468	-2.380862466	0.017272159	0.216920291
ENSG00000160932.11	44056.85021	0.629091173	0.264265179	2.380529947	0.017287756	0.216920291
ENSG00000204136.11	457.5560809	0.560854756	0.235601559	2.380522261	0.017288116	0.216920291
ENSG00000259078.2	5.113217645	-0.678735325	0.285098589	-2.380703912	0.017279595	0.216920291
ENSG00000182752.10	256.682013	-0.727395533	0.305668159	-2.379690234	0.017327197	0.217253431
ENSG00000185133.14	275.6483777	-0.590190664	0.248015391	-2.379653383	0.01732893	0.217253431
ENSG00000225808.1	12.21949235	-0.640382	0.269218738	-2.378668014	0.017375317	0.217745381
ENSG00000178665.16	332.6394727	-0.494934139	0.208163989	-2.377616525	0.017424936	0.218277021
ENSG00000199804.1	7.364215495	-0.539026919	0.226724313	-2.3774553	0.017432556	0.218277021
ENSG00000204652.6	4.146144068	-0.956753395	0.402451414	-2.377314032	0.017439234	0.218277021
ENSG00000114735.10	999.3205786	0.339623589	0.142902802	2.376605522	0.017472763	0.218528362
ENSG00000117525.14	1237.530315	0.69749294	0.293485183	2.376586557	0.017473661	0.218528362
ENSG00000272549.1	50.79419532	-1.133066476	0.476804825	-2.376373761	0.017483743	0.218564721
ENSG00000173193.15	9189.944909	-0.563777387	0.237265649	-2.376144165	0.017494626	0.218611068
ENSG00000266378.1	6.154546202	-0.928324161	0.390760079	-2.375688335	0.017516251	0.218791547
ENSG00000127325.19	6.472995355	0.854305243	0.359709008	2.374989854	0.017549433	0.219038261
ENSG00000187144.11	4.045722979	-1.124400395	0.473437749	-2.37496988	0.017550382	0.219038261
ENSG00000100201.23	26743.99285	-0.215651425	0.090835281	-2.37409323	0.017592108	0.219199823
ENSG00000105388.16	86.43050257	-1.41207332	0.594717306	-2.374360565	0.017579374	0.219199823
ENSG00000172009.15	2750.919819	0.432159103	0.181999656	2.37450505	0.017572496	0.219199823
ENSG00000228701.2	33.60332129	-0.563802905	0.237476791	-2.374138974	0.017589929	0.219199823
ENSG00000205078.6	159.6776908	0.785879659	0.331134445	2.373294807	0.017630186	0.219396081
ENSG00000225548.7	10.71950324	-2.089506673	0.880388955	-2.373390376	0.017625624	0.219396081
ENSG00000229109.2	8.866357324	-0.651362016	0.274441917	-2.373405724	0.017624892	0.219396081
ENSG00000260135.7	61.0112719	-0.756606245	0.31883843	-2.373008317	0.017643867	0.219396081
ENSG00000272463.1	39.61910786	-0.700896704	0.295361867	-2.373010136	0.01764378	0.219396081
ENSG00000254349.6	6.732626306	-1.102259723	0.464752958	-2.371711046	0.017705932	0.220078012
ENSG00000171798.18	30.80413744	-1.014408267	0.427834843	-2.371027707	0.017738701	0.22031845
ENSG00000272986.1	10.08424199	0.566535949	0.238943271	2.371006079	0.017739739	0.22031845
ENSG00000214855.9	8.379560828	0.68258938	0.287911114	2.37083373	0.017748013	0.220331386
ENSG00000167751.13	9.344497539	-1.245556631	0.5254094	-2.370640173	0.017757309	0.220356995
ENSG00000255867.1	13.03214538	-0.891599372	0.376164598	-2.370237328	0.01777667	0.220507436
ENSG00000079337.16	322.5576097	0.44219593	0.186585531	2.369936874	0.017791123	0.220596886
ENSG00000133665.13	83.53249673	0.95031739	0.401077963	2.36940814	0.01781658	0.220643138
ENSG00000279805.1	17.99562775	-0.718885973	0.303393524	-2.369483584	0.017812946	0.220643138
ENSG00000280693.2	112.6322551	-0.918741731	0.387713358	-2.369641677	0.017805332	0.220643138
ENSG00000186642.16	263.3465089	0.512011534	0.216120242	2.369104952	0.017831193	0.220644715
ENSG00000228288.7	708.1058632	0.574321757	0.242406244	2.369253145	0.017824049	0.220644715
ENSG00000233052.1	3.24611967	-3.366099816	1.421162274	-2.368554161	0.017857766	0.220883811
ENSG00000068305.17	3821.85782	-0.461140749	0.194778383	-2.367515024	0.017907993	0.221325357
ENSG00000206647.1	6.23145074	-0.836022164	0.353106773	-2.367618599	0.017902981	0.221325357
ENSG00000187151.7	7.729003455	-1.289938519	0.544895232	-2.367314747	0.017917688	0.221355375
ENSG00000197818.12	1484.698791	0.270177619	0.114177022	2.36630465	0.017966653	0.221747401
ENSG00000224003.1	12.64126873	-0.701578202	0.296469205	-2.366445449	0.017959821	0.221747401
ENSG00000257545.5	3.229173949	-0.923336046	0.390217318	-2.36620981	0.017971257	0.221747401
ENSG00000125629.15	1604.082869	-0.268803199	0.113627024	-2.365662586	0.017997839	0.221895653
ENSG00000281469.1	5.878061795	-0.795763377	0.336369299	-2.365743187	0.017993921	0.221895653
ENSG00000278899.1	31.3037766	0.492706571	0.208301594	2.365351897	0.018012946	0.221992075
ENSG00000176083.18	227.4364834	-0.848935186	0.358982095	-2.36483991	0.018037866	0.222119481
ENSG00000232578.4	4.55815048	-0.896470238	0.379067639	-2.364934769	0.018033247	0.222119481
ENSG00000232192.1	7.707013075	-1.441674519	0.609723917	-2.364470997	0.018055841	0.222250989
ENSG00000164062.13	4474.080737	0.284278107	0.120255613	2.363948749	0.018081314	0.222381355
ENSG00000261025.1	2.234346729	-1.35513933	0.573234388	-2.364023093	0.018077686	0.222381355
ENSG00000267248.3	41.52655983	-0.506375262	0.214233952	-2.363655509	0.01809563	0.222381355
ENSG00000272068.1	27.02840229	-0.937941267	0.396797637	-2.363777348	0.018089681	0.222381355
ENSG00000128564.7	135.8525651	0.848261202	0.359023571	2.362689446	0.018142866	0.222782107
ENSG00000235328.1	2.337814398	-1.203304926	0.509287892	-2.362720467	0.018141347	0.222782107
ENSG00000171402.15	2.342792691	-2.023849656	0.856734466	-2.362283457	0.018162749	0.222936399
ENSG00000270987.1	3.866883264	-0.713260888	0.301971363	-2.362015001	0.018175907	0.223008054
ENSG00000186190.7	3.437700547	-3.052553499	1.292484783	-2.361771326	0.018187857	0.223064843
ENSG00000204052.4	74.70934284	0.612095959	0.259240987	2.361107969	0.018220425	0.22308863
ENSG00000242276.2	7.76411537	-0.564218073	0.238952661	-2.361212763	0.018215277	0.22308863
ENSG00000248554.1	59.5461558	1.14070137	0.483109963	2.361163001	0.018217721	0.22308863
ENSG00000257599.3	51.17213976	-0.490079969	0.207536771	-2.361412715	0.018205457	0.22308863
ENSG00000260420.3	12.94649782	1.195045548	0.506163723	2.360986164	0.018226411	0.22308863
ENSG00000100362.13	7.880964932	-0.855412395	0.362352088	-2.360721582	0.018239418	0.223158185
ENSG00000278828.1	364.2600831	-0.76427235	0.323784062	-2.360438449	0.018253347	0.223238948
ENSG00000154198.14	15.85200268	-1.380539546	0.584938111	-2.360146346	0.018267727	0.223240533
ENSG00000182912.6	18.31124536	-0.992292733	0.420438417	-2.360138116	0.018268132	0.223240533
ENSG00000288534.1	5.763736869	-0.858530884	0.363804937	-2.359865955	0.01828154	0.223314796
ENSG00000287181.1	2.322234933	-0.879667879	0.372794817	-2.359656942	0.018291842	0.223351086
ENSG00000172247.4	13.52973187	0.757883185	0.321232134	2.35930066	0.018309415	0.22347609
ENSG00000167118.11	3038.679418	0.277792614	0.117792997	2.358311794	0.018358266	0.223982611
ENSG00000122547.11	590.2895543	0.421650036	0.17884883	2.357577825	0.018394599	0.224246283
ENSG00000259663.2	7.225551108	-1.248195283	0.529429997	-2.35762101	0.01839246	0.224246283
ENSG00000112299.8	286.7892123	-0.848234474	0.359890542	-2.356923495	0.018427043	0.224247471
ENSG00000176732.7	58.23578339	0.435347109	0.184718052	2.356819509	0.018432203	0.224247471
ENSG00000259337.4	48.59223812	-1.18247978	0.50165756	-2.35714534	0.018416037	0.224247471
ENSG00000268104.3	3288.473227	-1.055198544	0.447746887	-2.356685384	0.018438861	0.224247471
ENSG00000277224.2	75.95299935	-0.812573442	0.344703114	-2.357313898	0.018407679	0.224247471
ENSG00000287937.1	2.245705242	-1.316004651	0.558394192	-2.356766366	0.018434841	0.224247471
ENSG00000244515.1	26.87778372	-0.548885221	0.232931123	-2.356427143	0.018451687	0.224313902
ENSG00000211658.2	219.5126271	-1.183695026	0.502369082	-2.356225866	0.018461689	0.224345967
ENSG00000176697.20	23.65290675	-0.899442706	0.381779164	-2.35592403	0.018476696	0.224380758
ENSG00000189430.13	15.595374	-0.831626154	0.353097789	-2.355229002	0.018511294	0.224380758
ENSG00000227051.7	590.2635312	-0.750761122	0.318701596	-2.355686737	0.018488502	0.224380758
ENSG00000231369.1	7.685762304	-0.542615705	0.230368165	-2.355428346	0.018501365	0.224380758
ENSG00000276261.1	19.69092693	-0.584661624	0.248214519	-2.355469077	0.018499337	0.224380758
ENSG00000285595.1	2.795946257	-1.219930839	0.517988223	-2.355132383	0.018516108	0.224380758
ENSG00000287442.1	4.472652997	-1.459076814	0.619523937	-2.355158095	0.018514827	0.224380758
ENSG00000145819.18	1461.396897	-0.478421183	0.203186895	-2.354586806	0.018543312	0.2245617
ENSG00000198216.12	43.79478074	-0.811270423	0.344556197	-2.354537314	0.018545782	0.2245617
ENSG00000096654.15	958.9596284	-0.353380291	0.150166411	-2.353257884	0.018609723	0.224710742
ENSG00000124564.17	2.357438712	-1.743868744	0.74085213	-2.353868838	0.018579165	0.224710742
ENSG00000181562.5	2.051090045	-1.41620184	0.601795655	-2.353293559	0.018607937	0.224710742
ENSG00000187796.15	513.0090702	0.521205048	0.221452641	2.353573416	0.018593936	0.224710742
ENSG00000232346.1	34.55121219	-0.580363158	0.246610141	-2.353362903	0.018604467	0.224710742
ENSG00000284700.1	2.257528489	-2.121025405	0.901075349	-2.3538824	0.018578488	0.224710742
ENSG00000286168.2	8.856530494	0.630895099	0.268058544	2.353572057	0.018594004	0.224710742
ENSG00000215218.4	254.5495815	-0.688178573	0.292466455	-2.353017112	0.018621777	0.22476721
ENSG00000127666.10	1843.52718	0.343889056	0.146165727	2.352733859	0.018635967	0.224842068
ENSG00000236867.1	2.037401986	-1.150800081	0.489191834	-2.352451534	0.01865012	0.224842068
ENSG00000244218.3	7.188802003	-0.75061115	0.319058398	-2.352582334	0.018643562	0.224842068
ENSG00000144158.4	6.079583005	-0.585276999	0.248830339	-2.352112699	0.018667118	0.224943779
ENSG00000249565.2	22.96597325	-0.512535563	0.217915794	-2.351989062	0.018673324	0.224943779
ENSG00000235142.10	169.5383115	1.166355916	0.495982745	2.351605833	0.018692571	0.225086634
ENSG00000268650.3	4.995077866	0.760082421	0.323256836	2.351326678	0.018706602	0.225166591
ENSG00000239862.1	2.855053938	-1.587280421	0.675100288	-2.351177226	0.018714118	0.225168091
ENSG00000173465.8	1335.786001	0.354536607	0.150853429	2.350205824	0.018763033	0.225667503
ENSG00000163141.20	1325.127668	0.832538667	0.354345136	2.349513458	0.018797965	0.22594754
ENSG00000172361.6	78.48861222	0.445493123	0.189615888	2.349450391	0.018801149	0.22594754
ENSG00000165282.14	2760.026014	0.333874146	0.142130493	2.349067668	0.018820486	0.226090737
ENSG00000166482.12	1381.272477	0.753768022	0.320955093	2.348515531	0.018848413	0.226294209
ENSG00000176809.10	255.1618606	-0.42671767	0.181714025	-2.348292431	0.018859708	0.226294209
ENSG00000183783.7	3.707579675	-1.263802185	0.538164631	-2.348356083	0.018856485	0.226294209
ENSG00000196711.9	6.833435298	1.25628742	0.535033013	2.348055893	0.018871689	0.226348823
ENSG00000180921.7	9643.021685	0.420157234	0.178978137	2.347533841	0.018898156	0.226409453
ENSG00000263011.1	7.738157704	0.517817412	0.220558343	2.347757083	0.018886834	0.226409453
ENSG00000287566.1	84.25081046	-1.101688853	0.469299741	-2.347516431	0.01889904	0.226409453
ENSG00000100311.17	2505.505114	-0.549064467	0.233906837	-2.347363908	0.018906779	0.226413134
ENSG00000147588.7	8.57947281	-1.747104485	0.744344138	-2.34717303	0.018916468	0.226435416
ENSG00000186442.7	10.25203161	-1.175547376	0.500864984	-2.347034457	0.018923505	0.226435416
ENSG00000158865.12	28.8912512	-0.889405976	0.379014013	-2.346630855	0.018944013	0.226591815
ENSG00000130758.8	866.0421047	0.418499441	0.17835422	2.34645102	0.018953157	0.226612218
ENSG00000281189.1	38.99624023	-0.470174565	0.200401245	-2.346165889	0.018967663	0.22669669
ENSG00000206448.3	4.168486203	-0.801691198	0.341746182	-2.345867318	0.018982864	0.226700487
ENSG00000237588.2	10.80950838	0.935534718	0.398785795	2.345957977	0.018978247	0.226700487
ENSG00000143839.15	7.987870367	-1.075944548	0.458742723	-2.345420413	0.019005636	0.22679463
ENSG00000253726.1	2.323675956	-2.778267363	1.184520205	-2.345479083	0.019002645	0.22679463
ENSG00000240747.8	18.7512347	1.134789834	0.483876018	2.345207848	0.019016475	0.226835129
ENSG00000100225.18	6104.740997	-0.225937343	0.096379619	-2.344243989	0.019065695	0.226984843
ENSG00000105193.9	51210.88804	0.469678791	0.200363581	2.344132547	0.019071392	0.226984843
ENSG00000137103.20	1702.271852	0.399857939	0.170574615	2.344181978	0.019068865	0.226984843
ENSG00000241081.1	8.273857472	-0.676533373	0.288612762	-2.344086827	0.01907373	0.226984843
ENSG00000286307.1	2.004199151	-1.329688803	0.567232401	-2.34416934	0.019069511	0.226984843
ENSG00000286362.1	5.620988762	0.646417872	0.275739782	2.34430399	0.019062627	0.226984843
ENSG00000187821.8	2.877295621	1.73784426	0.741425181	2.343923978	0.01908206	0.226995303
ENSG00000248187.1	13.09565776	0.803047836	0.342786285	2.342707018	0.01914441	0.227648107
ENSG00000179399.15	17.3332545	-1.026201306	0.43807745	-2.34251114	0.019154462	0.227678771
ENSG00000079841.18	52.0862034	-0.948083791	0.40494426	-2.34126986	0.01921827	0.227691718
ENSG00000125817.8	6944.246003	0.340278582	0.145316675	2.341634788	0.019199492	0.227691718
ENSG00000196233.14	2511.293072	-0.319293597	0.136382698	-2.341159129	0.019223972	0.227691718
ENSG00000223529.1	19.84976856	-0.505437139	0.215827195	-2.341860301	0.019187896	0.227691718
ENSG00000226648.2	48.73045293	-0.512122398	0.218727088	-2.341376203	0.019212796	0.227691718
ENSG00000235192.1	21.55929409	-0.494289321	0.211070014	-2.341826346	0.019189641	0.227691718
ENSG00000254419.1	16.46475084	0.639698474	0.273270601	2.340897524	0.019237447	0.227691718
ENSG00000260810.1	8.362729533	0.614373583	0.26242236	2.341163246	0.01922376	0.227691718
ENSG00000261757.1	2.867221432	-1.171388425	0.500103391	-2.342292506	0.019165688	0.227691718
ENSG00000263745.7	11.61952677	-0.800484592	0.341886241	-2.341377028	0.019212754	0.227691718
ENSG00000288079.1	23.69516933	-0.73331671	0.31326388	-2.340891362	0.019237764	0.227691718
ENSG00000270059.1	5.430155876	0.601947718	0.257182597	2.340546069	0.019255563	0.22781387
ENSG00000268751.1	35.92950265	0.630766645	0.269542467	2.340138283	0.019276601	0.227974244
ENSG00000105556.11	998.8253079	0.270581535	0.115650989	2.339638743	0.019302401	0.228178189
ENSG00000178235.8	12.45114748	-1.456783036	0.622686065	-2.339514431	0.019308826	0.228178189
ENSG00000141985.9	5553.844984	0.340823533	0.145694765	2.339298408	0.019319995	0.228221655
ENSG00000286540.1	12.99592295	-1.24895777	0.533983677	-2.338943726	0.019338346	0.228349889
ENSG00000147256.12	18.42740462	1.543687043	0.660061847	2.338700609	0.019350934	0.228409993
ENSG00000077782.21	6767.598376	-0.629489861	0.269262775	-2.337827283	0.01939621	0.228455914
ENSG00000100167.20	2936.179065	-0.684358893	0.292745505	-2.337726391	0.019401446	0.228455914
ENSG00000122870.12	1118.2023	-0.536762918	0.229584428	-2.337976157	0.019388485	0.228455914
ENSG00000169474.4	39.52420875	1.720622655	0.735944379	2.337979208	0.019388327	0.228455914
ENSG00000226057.7	5.142142613	-1.912705461	0.818125066	-2.337913285	0.019391747	0.228455914
ENSG00000238269.9	5.011501611	-1.651219814	0.706369957	-2.337613312	0.019407317	0.228455914
ENSG00000272240.1	21.42605971	-0.583806394	0.249727556	-2.337773221	0.019399016	0.228455914
ENSG00000075790.12	45.3353801	-0.472530202	0.202173922	-2.337246058	0.019426394	0.228513546
ENSG00000139364.10	27.804533	-0.839438201	0.359159392	-2.337230264	0.019427214	0.228513546
ENSG00000162783.11	2915.358484	0.462708679	0.198001876	2.336890384	0.019444884	0.228620371
ENSG00000170370.12	66.72645375	-0.726690606	0.310981206	-2.336766957	0.019451305	0.228620371
ENSG00000239264.9	35.90693705	-0.558000497	0.238829783	-2.33639411	0.019470711	0.228718259
ENSG00000261557.1	16.75189595	-0.505945845	0.216570241	-2.336174361	0.019482156	0.228718259
ENSG00000288536.1	1.883651668	-2.206460031	0.944460419	-2.336212283	0.01948018	0.228718259
ENSG00000229869.1	8.001003988	0.62218792	0.266383789	2.335682374	0.019507802	0.228899643
ENSG00000257773.1	7.023596219	-0.487778023	0.208845763	-2.33558975	0.019512633	0.228899643
ENSG00000183864.5	4478.465071	-0.241523819	0.103436007	-2.335007177	0.019543046	0.229168164
ENSG00000284640.1	3.858113447	-1.121852365	0.480499083	-2.334764841	0.019555709	0.229223214
ENSG00000284734.1	9.002217122	-0.846563284	0.362611419	-2.334629412	0.019562789	0.229223214
ENSG00000166091.21	91.31036183	-1.463708756	0.627091194	-2.334124239	0.019589217	0.22944464
ENSG00000214653.4	12.18979834	-0.527324355	0.225954661	-2.333761789	0.019608199	0.229578698
ENSG00000249896.2	15.17383718	-1.012698161	0.433997282	-2.333420516	0.019626086	0.229699845
ENSG00000215835.2	24.55769359	-0.354167786	0.151824916	-2.332738231	0.019661888	0.230030502
ENSG00000268912.1	66.55749099	-0.604787278	0.259288858	-2.33248464	0.01967521	0.230097993
ENSG00000135164.19	2703.88655	-0.303396791	0.130112712	-2.331799759	0.019711228	0.230356918
ENSG00000236241.1	1.919500515	-1.186063837	0.50865254	-2.331776102	0.019712473	0.230356918
ENSG00000251393.4	2.489485112	-0.875309641	0.375443214	-2.331403547	0.019732091	0.230497754
ENSG00000227203.3	5.726123942	-0.735633289	0.315563473	-2.331173762	0.019744199	0.230550795
ENSG00000275700.5	3950.725437	0.257511517	0.110516144	2.330080538	0.019801895	0.231135911
ENSG00000237169.1	6.778888193	0.71527929	0.306997371	2.329919917	0.019810384	0.231146439
ENSG00000252947.1	2.014847052	-1.792289115	0.769428804	-2.329376164	0.019839147	0.231304862
ENSG00000279329.1	89.11083618	0.409483754	0.175789812	2.329394117	0.019838196	0.231304862
ENSG00000241680.1	4.705506658	-0.588164969	0.252547022	-2.328932502	0.019862642	0.2314902
ENSG00000168427.9	85.00560208	-1.007407748	0.432611102	-2.328668276	0.019876646	0.231564826
ENSG00000237111.1	23.41059912	-1.209477294	0.519506965	-2.328125274	0.019905453	0.231811779
ENSG00000153179.13	3134.21915	-0.400794283	0.17216946	-2.327905791	0.019917107	0.231858867
ENSG00000151746.15	1352.830462	-0.500189918	0.21490173	-2.32752858	0.01993715	0.231973388
ENSG00000230701.2	40.01761993	-0.473571024	0.203473441	-2.327434092	0.019942173	0.231973388
ENSG00000196975.16	5653.923372	0.26914176	0.115681189	2.326581903	0.019987529	0.232245526
ENSG00000231056.1	1.987353345	-1.782186951	0.766016458	-2.326564831	0.019988438	0.232245526
ENSG00000276809.1	12.84443852	-0.590579899	0.253836746	-2.326613101	0.019985867	0.232245526
ENSG00000030582.18	24907.79434	0.371075369	0.159506597	2.326395115	0.019997482	0.232262024
ENSG00000010322.16	4074.463499	0.24550163	0.105549483	2.325938712	0.02002182	0.232447643
ENSG00000124357.13	4486.687796	0.283154325	0.121744426	2.325809351	0.020028724	0.232447643
ENSG00000099974.8	77.26348975	-0.407012714	0.175047134	-2.325160687	0.02006337	0.232602246
ENSG00000166024.14	944.9084677	-0.248696636	0.106960263	-2.325131121	0.02006495	0.232602246
ENSG00000226747.6	7.763650024	-0.969112196	0.416779197	-2.325241287	0.020059062	0.232602246
ENSG00000158639.13	5.303355933	-1.808996544	0.778146562	-2.324750416	0.02008531	0.232661202
ENSG00000281333.2	11.73291478	-0.914174694	0.39323228	-2.324770219	0.02008425	0.232661202
ENSG00000103266.11	1097.341577	0.417940402	0.179800072	2.324472938	0.02010016	0.23274473
ENSG00000284526.1	47.63883331	-0.600111607	0.258209234	-2.324129152	0.020118573	0.232869425
ENSG00000268416.1	199.2693604	0.955399734	0.411157341	2.323684	0.020142437	0.233057095
ENSG00000222022.1	9.845968424	-0.816410015	0.351381266	-2.323430687	0.020156027	0.233125804
ENSG00000170915.9	1100.011452	-0.502871911	0.216461216	-2.323150173	0.020171086	0.233164327
ENSG00000228697.4	5.053948615	-1.153506279	0.496541023	-2.323083542	0.020174665	0.233164327
ENSG00000214093.3	9.220576537	-0.576912613	0.248401492	-2.322500595	0.020205996	0.233437877
ENSG00000223466.2	5.04921417	-1.086906654	0.468027761	-2.32231236	0.020216122	0.233466327
ENSG00000237945.7	300.3790716	-0.791052366	0.340674465	-2.322018371	0.020231946	0.233472064
ENSG00000286234.1	2.132511085	-0.825982265	0.355716764	-2.322022317	0.020231734	0.233472064
ENSG00000110171.20	635.51033	0.304142397	0.131019376	2.321354338	0.020267728	0.233796413
ENSG00000197355.11	1005.484945	0.363468183	0.156596962	2.321042357	0.020284558	0.23390199
ENSG00000160182.3	28.71352229	-1.422802266	0.613210116	-2.320252435	0.020327226	0.234216689
ENSG00000262098.1	3.918575467	0.77372143	0.333450619	2.32034786	0.020322067	0.234216689
ENSG00000130768.15	1055.610373	-0.487115924	0.209985535	-2.319759423	0.020353895	0.234435319
ENSG00000288611.1	15.54450367	-1.08302907	0.46694736	-2.319381506	0.02037436	0.234582337
ENSG00000119559.17	1081.79643	0.352387402	0.151976633	2.318694626	0.0204116	0.234758511
ENSG00000169740.14	1633.689793	0.339599449	0.146489673	2.318248401	0.020435825	0.234758511
ENSG00000172594.13	652.7929091	-0.467339725	0.20158663	-2.318307149	0.020432634	0.234758511
ENSG00000223612.3	117.8635622	-0.620444486	0.267601293	-2.318540689	0.020419954	0.234758511
ENSG00000228126.1	10.83109203	0.527034724	0.227319974	2.318470807	0.020423748	0.234758511
ENSG00000280789.2	530.8168249	0.308352933	0.133011245	2.318247092	0.020435896	0.234758511
ENSG00000266970.1	63.30036913	-0.583873878	0.25189338	-2.317940545	0.020452553	0.2347728
ENSG00000287188.1	13.79325508	-0.686228793	0.29603364	-2.318077071	0.020445133	0.2347728
ENSG00000111537.5	60.71025428	-1.044112586	0.450680228	-2.316748154	0.020517455	0.235340459
ENSG00000241506.1	32.74969719	-0.434441302	0.187521239	-2.31675785	0.020516926	0.235340459
ENSG00000016602.9	35.28516535	-1.086969636	0.46934387	-2.315934445	0.020561848	0.23561681
ENSG00000086504.17	3288.481442	0.390765905	0.168736906	2.315829501	0.02056758	0.23561681
ENSG00000103449.12	79.3433003	-0.790439549	0.341339902	-2.315696302	0.020574856	0.23561681
ENSG00000105223.20	16304.22659	0.391101947	0.168968494	2.314644217	0.020632411	0.23561681
ENSG00000107140.16	3142.278696	0.295908386	0.127808259	2.315252456	0.02059912	0.23561681
ENSG00000142606.16	55.43744993	0.728925003	0.314892919	2.314834531	0.020621989	0.23561681
ENSG00000143869.7	24.71998788	-0.824322697	0.356021714	-2.315371972	0.020592584	0.23561681
ENSG00000145692.15	8.54095102	-1.129512919	0.488015182	-2.314503648	0.020640111	0.23561681
ENSG00000168010.11	780.1095297	0.376785838	0.162795905	2.31446754	0.02064209	0.23561681
ENSG00000185875.13	1127.925374	0.414314939	0.178991833	2.314714201	0.020628578	0.23561681
ENSG00000230061.2	243.7974384	0.704557025	0.304364582	2.314845637	0.020621381	0.23561681
ENSG00000253558.1	2.125563488	-1.003465443	0.433508736	-2.314752529	0.020626479	0.23561681
ENSG00000281392.2	40.65908898	-0.581106322	0.250900374	-2.316083923	0.020553687	0.23561681
ENSG00000086967.10	41.28985012	-0.829128958	0.358400732	-2.313413128	0.020699936	0.236188596
ENSG00000109452.12	709.2148011	-0.585089163	0.252978646	-2.3128006	0.020733605	0.23648419
ENSG00000075539.15	2968.713825	-0.380204269	0.164469656	-2.311698574	0.0207943	0.236777596
ENSG00000135315.12	646.940093	-0.313129568	0.135491473	-2.311064761	0.020829278	0.236777596
ENSG00000183631.5	1.876487361	-1.802608892	0.779869569	-2.311423556	0.020809471	0.236777596
ENSG00000187595.16	439.5775882	0.744022109	0.321924995	2.311166015	0.020823687	0.236777596
ENSG00000240023.1	2.265337768	-0.913295799	0.395070055	-2.311731265	0.020792497	0.236777596
ENSG00000243566.7	111.0734883	-0.942763025	0.407929669	-2.311092073	0.02082777	0.236777596
ENSG00000253686.2	47.97186612	-0.846457778	0.366254194	-2.311121054	0.020826169	0.236777596
ENSG00000267920.1	2.27036003	-1.226849889	0.530617877	-2.312115634	0.020771312	0.236777596
ENSG00000268222.1	21.18620234	-0.471987189	0.204158784	-2.311863248	0.020785221	0.236777596
ENSG00000246214.2	11.47616644	-0.662973663	0.286904349	-2.310782895	0.02084485	0.236809703
ENSG00000277342.1	17.61220591	-0.655271689	0.283577507	-2.310732247	0.020847649	0.236809703
ENSG00000005189.20	481.9148601	0.364806546	0.15789861	2.310384785	0.020866861	0.236813372
ENSG00000007520.4	1834.009057	0.375133198	0.162375689	2.310279337	0.020872694	0.236813372
ENSG00000117262.19	467.315884	0.31728516	0.137323753	2.310490018	0.020861041	0.236813372
ENSG00000286302.1	4.900807295	-0.801857864	0.347099944	-2.310164202	0.020879065	0.236813372
ENSG00000100170.10	1401.790339	-0.900356925	0.38982284	-2.309656674	0.020907169	0.236955696
ENSG00000259915.2	8.821530723	-0.695103644	0.300953195	-2.309673583	0.020906232	0.236955696
ENSG00000286369.1	22.7105108	0.525552372	0.227588414	2.309222878	0.020931217	0.237140021
ENSG00000168126.3	5.382150049	-0.85845219	0.371833821	-2.308698513	0.020960317	0.237205072
ENSG00000244968.7	54.99742342	-0.606125088	0.262514485	-2.308920547	0.020947991	0.237205072
ENSG00000259158.4	11.57556938	-0.642307733	0.278210486	-2.308711443	0.020959599	0.237205072
ENSG00000060718.22	8126.231655	-0.832442141	0.360734327	-2.30763218	0.021019603	0.237713854
ENSG00000101773.19	3253.820425	-0.401726759	0.174171953	-2.306495109	0.021082983	0.237713854
ENSG00000124343.14	362.8839767	0.69444233	0.301195063	2.305623216	0.021131695	0.237713854
ENSG00000136149.6	282.2028271	0.551866208	0.239310312	2.30606949	0.02110675	0.237713854
ENSG00000213512.3	7.121105705	-0.927046088	0.401737455	-2.307591879	0.021021847	0.237713854
ENSG00000226332.2	70.29326481	-0.558947478	0.242287316	-2.306961372	0.021056974	0.237713854
ENSG00000227888.4	7.086709538	-0.962225139	0.417219441	-2.306280688	0.021094954	0.237713854
ENSG00000231069.1	5.106294023	0.809525837	0.351147536	2.305372396	0.021145726	0.237713854
ENSG00000237667.7	28.10507153	-1.525255338	0.661112202	-2.30710511	0.021048961	0.237713854
ENSG00000243339.3	3.405161402	-0.70078025	0.303743446	-2.307145258	0.021046724	0.237713854
ENSG00000246308.2	29.51225426	-0.423457022	0.18363257	-2.30600172	0.021110536	0.237713854
ENSG00000256250.1	2.220380181	-1.124116996	0.487492259	-2.305917634	0.021115235	0.237713854
ENSG00000263878.2	3.136158395	-1.124253821	0.487593496	-2.305719481	0.021126312	0.237713854
ENSG00000264745.1	13.58864524	-0.692243846	0.300190777	-2.306013039	0.021109904	0.237713854
ENSG00000269646.1	10.08466821	0.57121517	0.247673195	2.306326161	0.021092414	0.237713854
ENSG00000273045.7	181.319645	-0.417640342	0.181087667	-2.306288153	0.021094537	0.237713854
ENSG00000285492.1	9.748203161	-0.804940844	0.349152051	-2.305416339	0.021143267	0.237713854
ENSG00000286682.1	5.932882728	-0.871299444	0.377725129	-2.306702355	0.021071419	0.237713854
ENSG00000228078.1	14.52133529	-0.733487398	0.318218148	-2.304982924	0.02116753	0.23787119
ENSG00000163349.22	4748.776839	-0.372521286	0.16163782	-2.304666615	0.021185252	0.23798256
ENSG00000259592.1	5.248718485	-0.565160203	0.245246205	-2.304460542	0.021196805	0.238024571
ENSG00000159445.13	1744.326562	0.370289997	0.160700218	2.304228339	0.021209829	0.238083068
ENSG00000247728.2	2.054972897	-0.756388185	0.328313558	-2.303859117	0.021230553	0.238227922
ENSG00000229051.2	4.433003346	0.857127417	0.372124421	2.303335572	0.02125997	0.238470168
ENSG00000172081.14	3023.362511	0.276472487	0.120043478	2.303102939	0.021273052	0.238529087
ENSG00000136840.19	1130.935154	0.441616905	0.19178537	2.302662112	0.021297862	0.238719408
ENSG00000262406.3	1382.863902	-0.954516297	0.414553881	-2.302514439	0.021306178	0.238724794
ENSG00000167850.4	138.7672967	0.60774456	0.264014377	2.301937362	0.021338705	0.239001339
ENSG00000082996.20	3466.66138	-0.273128279	0.11867246	-2.301530427	0.021361668	0.239017418
ENSG00000150672.17	103.387527	-0.658780303	0.28624895	-2.301424348	0.021367657	0.239017418
ENSG00000211679.2	11361.19723	-1.034290888	0.449381	-2.301590162	0.021358295	0.239017418
ENSG00000253123.4	38.75458128	-0.792424103	0.34432923	-2.301355892	0.021371523	0.239017418
ENSG00000174898.16	3.906464885	0.762611118	0.33142757	2.300988773	0.021392266	0.239073872
ENSG00000234616.9	1849.285335	0.403739519	0.175458769	2.301050669	0.021388767	0.239073872
ENSG00000274560.1	4.387192716	-0.808291213	0.351304977	-2.300824825	0.021401535	0.239089751
ENSG00000133121.21	1023.139357	-0.404416126	0.175782048	-2.300667965	0.021410406	0.239101182
ENSG00000229153.5	23.61110325	0.642606909	0.279340965	2.300439211	0.02142335	0.239158059
ENSG00000103415.12	3192.925364	0.313004584	0.136091943	2.299949418	0.021451086	0.23917516
ENSG00000157150.5	92.52946081	0.918378023	0.399248536	2.30026648	0.021433127	0.23917516
ENSG00000185345.23	119.1927843	0.527404464	0.229320479	2.299857675	0.021456285	0.23917516
ENSG00000204632.11	328.784002	-0.664414904	0.288870824	-2.300041576	0.021445865	0.23917516
ENSG00000211967.3	349.2119699	-1.025349759	0.445928718	-2.299357985	0.02148462	0.239403415
ENSG00000206432.4	483.3722757	-0.742625092	0.323120605	-2.29829073	0.021545248	0.239991214
ENSG00000250056.8	91.47246033	0.942412543	0.410107017	2.297967368	0.021563646	0.240108366
ENSG00000101251.13	2.391496417	0.881550405	0.383704261	2.29747359	0.021591768	0.240245877
ENSG00000170581.14	7480.797805	-0.323756824	0.140912218	-2.297578087	0.021585814	0.240245877
ENSG00000068885.15	698.0652689	-0.275665272	0.120023655	-2.296757848	0.021632587	0.240358298
ENSG00000169224.13	8.722292552	-0.924165288	0.402405	-2.296604882	0.02164132	0.240358298
ENSG00000254326.1	4.483463282	-1.33114171	0.579574428	-2.296757146	0.021632627	0.240358298
ENSG00000275091.1	3.184130998	0.703626831	0.306361435	2.296721294	0.021634674	0.240358298
ENSG00000280385.1	246.5643009	-0.476063738	0.207242075	-2.297138445	0.021610873	0.240358298
ENSG00000228623.6	79.51567466	0.638086306	0.277883832	2.296234012	0.021662505	0.240418291
ENSG00000240005.6	22.23557465	0.629625174	0.27418564	2.296346276	0.02165609	0.240418291
ENSG00000158710.15	68590.6018	0.359043941	0.156391144	2.295807363	0.021686898	0.240539954
ENSG00000275805.1	3.8258462	-1.152383551	0.501960347	-2.295766107	0.021689258	0.240539954
ENSG00000187952.9	33.68207601	-0.734778234	0.320106528	-2.295417841	0.02170919	0.240601972
ENSG00000205444.3	6.967371769	-0.9283674	0.404457192	-2.295341553	0.021713558	0.240601972
ENSG00000233030.2	71.64747078	0.610037604	0.265782118	2.295254503	0.021718543	0.240601972
ENSG00000224961.3	5.352273287	-1.043914452	0.45488135	-2.294915923	0.021737943	0.240729348
ENSG00000112146.17	3120.565301	-0.253984718	0.110720234	-2.293932267	0.02179439	0.240970029
ENSG00000127540.12	743.0062972	0.356993428	0.155614959	2.294081693	0.021785807	0.240970029
ENSG00000132026.14	15.68009279	-1.017701115	0.443699222	-2.293673426	0.021809264	0.240970029
ENSG00000173281.5	3315.890358	-0.417774123	0.182133151	-2.29378409	0.021802904	0.240970029
ENSG00000240373.1	3.421861703	-0.824447066	0.359352734	-2.294255719	0.021775814	0.240970029
ENSG00000266524.3	48.42514379	0.913870421	0.39844839	2.293572877	0.021815045	0.240970029
ENSG00000276075.1	17.42656418	0.636869993	0.277650562	2.293782472	0.021802997	0.240970029
ENSG00000100987.15	11.9494865	-1.115216693	0.486410466	-2.292748143	0.021862509	0.240981889
ENSG00000182871.16	9674.860664	0.514978521	0.224636009	2.292502096	0.021876687	0.240981889
ENSG00000235740.2	2.197966063	-1.182458834	0.515698652	-2.292925976	0.021852267	0.240981889
ENSG00000236137.1	29.76668984	-0.482712713	0.210500185	-2.29317002	0.021838218	0.240981889
ENSG00000236901.6	403.2309511	0.512186675	0.223400836	2.292680206	0.021866423	0.240981889
ENSG00000249395.4	64.97504289	-1.652029813	0.720637827	-2.292455034	0.021879399	0.240981889
ENSG00000274602.5	171.0910363	0.545629068	0.237940475	2.29313263	0.02184037	0.240981889
ENSG00000279891.1	6.15982797	-1.184005173	0.516475701	-2.292470238	0.021878523	0.240981889
ENSG00000235244.4	20.24698164	-0.713010389	0.311152391	-2.291515057	0.021933642	0.241492015
ENSG00000164970.15	2038.000834	0.304349949	0.132825187	2.291357203	0.021942763	0.241505153
ENSG00000257354.2	182.8943493	-0.471515809	0.205838023	-2.290712872	0.021980026	0.241745532
ENSG00000287430.1	73.51461343	0.646476212	0.282217123	2.290705135	0.021980473	0.241745532
ENSG00000163736.4	7.525642773	-1.176714344	0.51375195	-2.290432852	0.021996237	0.241771734
ENSG00000164112.13	18.87712156	-0.711757881	0.3107584	-2.290389841	0.021998728	0.241771734
ENSG00000128438.10	21.11118013	-1.043861266	0.455857445	-2.289885309	0.022027966	0.242005765
ENSG00000174775.17	2089.400277	0.492732002	0.215200029	2.289646543	0.022041815	0.242070614
ENSG00000100453.13	586.2743963	-0.830571002	0.362819343	-2.289213677	0.02206694	0.242259221
ENSG00000122490.19	3541.6198	0.355583765	0.155393999	2.288272178	0.022121676	0.242705823
ENSG00000223774.5	2.904631466	1.070882506	0.467997591	2.288222265	0.022124581	0.242705823
ENSG00000224855.5	2.882465202	-0.857701864	0.374852813	-2.288103051	0.022131521	0.242705823
ENSG00000130332.15	2569.596747	0.42537475	0.186003842	2.286913788	0.022200856	0.243005678
ENSG00000142765.18	1289.114353	0.553584163	0.242134494	2.286267244	0.022238629	0.243005678
ENSG00000149346.15	847.8682994	-0.322402621	0.141010908	-2.286366533	0.022232825	0.243005678
ENSG00000164935.6	65.04567832	0.755112481	0.330226565	2.286649718	0.022216277	0.243005678
ENSG00000196811.13	2.634083406	-1.243888788	0.544003641	-2.286544968	0.022222397	0.243005678
ENSG00000225972.1	2014.830142	1.492752421	0.652722096	2.286964745	0.022197881	0.243005678
ENSG00000226673.2	2.163786448	-1.084252047	0.474220854	-2.286386263	0.022231671	0.243005678
ENSG00000233057.1	18.28172758	-0.510004015	0.222953236	-2.287493213	0.022167051	0.243005678
ENSG00000269997.1	9.34731326	-0.637595457	0.278831421	-2.286670042	0.02221509	0.243005678
ENSG00000276410.4	1.88989908	-1.055335379	0.461437744	-2.287059076	0.022192375	0.243005678
ENSG00000136928.7	800.266606	-1.036717886	0.453548446	-2.28579305	0.022266368	0.243047264
ENSG00000213891.3	4.153045263	-0.668084568	0.29226466	-2.285888989	0.022260754	0.243047264
ENSG00000287373.1	3.372923246	-1.73870044	0.760615992	-2.28591097	0.022259468	0.243047264
ENSG00000075914.13	1319.2357	0.278024632	0.121670169	2.285068179	0.02230883	0.243423537
ENSG00000089820.16	1598.39141	0.496752802	0.217461769	2.284322451	0.022352587	0.243541999
ENSG00000115966.17	3002.866946	-0.313959273	0.137436518	-2.284394839	0.022348337	0.243541999
ENSG00000259485.2	11.00728123	-1.881555444	0.823725477	-2.284202076	0.022359658	0.243541999
ENSG00000267102.1	53.43220139	-0.472585213	0.206847532	-2.284703177	0.022330238	0.243541999
ENSG00000286786.1	35.72782504	-0.680527163	0.297877461	-2.284587633	0.022337019	0.243541999
ENSG00000140307.11	2325.513287	-0.263300616	0.115290229	-2.283806857	0.022382884	0.243620785
ENSG00000280623.1	6.299597144	-1.384417188	0.606159869	-2.283914294	0.022376568	0.243620785
ENSG00000145736.14	141.7007883	0.52126198	0.228330461	2.282927901	0.022434616	0.243866598
ENSG00000213676.13	6508.059862	0.238793327	0.10459656	2.28299408	0.022430717	0.243866598
ENSG00000255508.7	210.7174525	0.358726793	0.157130211	2.282990582	0.022430923	0.243866598
ENSG00000286472.1	11.20701205	-0.777968019	0.340783707	-2.282879149	0.022437488	0.243866598
ENSG00000069535.14	4771.443378	-0.921606154	0.403874013	-2.281914967	0.022494361	0.244035173
ENSG00000073146.16	33.07596199	-0.870632351	0.381497226	-2.282145953	0.022480725	0.244035173
ENSG00000116991.11	3306.236634	-0.434120677	0.19022708	-2.282118179	0.022482364	0.244035173
ENSG00000187054.16	5.295178747	-1.369902217	0.600401948	-2.281641858	0.022510493	0.244035173
ENSG00000188747.8	531.9738645	0.650528132	0.285113237	2.281648296	0.022510113	0.244035173
ENSG00000230899.1	2.420885889	-1.176449524	0.515640525	-2.281530382	0.022517081	0.244035173
ENSG00000274718.1	4.108606214	-0.982847732	0.430612995	-2.282438626	0.022463457	0.244035173
ENSG00000286788.1	9.732808305	-1.045055087	0.457966294	-2.281947603	0.022492434	0.244035173
ENSG00000250343.1	2.155200737	-1.546355152	0.677880079	-2.281163292	0.022538786	0.24418354
ENSG00000184163.3	52.65245733	0.692490803	0.303627251	2.280726782	0.022564619	0.244289669
ENSG00000201820.1	2.828996896	-0.769373231	0.337324342	-2.280811478	0.022559605	0.244289669
ENSG00000274641.2	38.89000631	-0.751547189	0.329564162	-2.280427534	0.022582344	0.244394712
ENSG00000164188.9	93.27533153	-0.798791033	0.350363051	-2.279895188	0.022613906	0.244649372
ENSG00000174326.14	72.75941085	0.748728121	0.328431633	2.279707697	0.02262503	0.244682838
ENSG00000198077.10	2.840298957	-1.439450363	0.631458297	-2.279565205	0.022633489	0.244687448
ENSG00000115652.15	2986.084053	-0.285370437	0.125251493	-2.278379523	0.022703975	0.244927978
ENSG00000125912.11	5054.198344	0.324267918	0.142317247	2.278486452	0.022697611	0.244927978
ENSG00000140836.17	1684.635029	-0.476697727	0.209219427	-2.278458238	0.02269929	0.244927978
ENSG00000168036.18	34758.00339	-0.397226228	0.174296167	-2.279030204	0.02266527	0.244927978
ENSG00000250644.3	55.67275681	-0.766139299	0.336212186	-2.278737448	0.022682677	0.244927978
ENSG00000259680.5	19.34010952	-1.220409779	0.535594621	-2.278607234	0.022690424	0.244927978
ENSG00000213699.9	5154.545095	0.333921735	0.14659415	2.277865356	0.022734601	0.245171546
ENSG00000189241.8	4351.402295	-0.255636291	0.112251962	-2.277343642	0.022765713	0.245420183
ENSG00000171101.13	16.63591859	-0.682609825	0.29984565	-2.276537359	0.022813867	0.245504933
ENSG00000185730.8	1054.838592	0.313822596	0.137850409	2.276544538	0.022813438	0.245504933
ENSG00000213917.2	2.055508057	-1.114882319	0.489644492	-2.276922005	0.022790884	0.245504933
ENSG00000241566.1	26.50661973	-1.174633631	0.515879143	-2.27695507	0.022788909	0.245504933
ENSG00000259405.1	5.391463548	0.614238169	0.269792243	2.276708036	0.022803666	0.245504933
ENSG00000106211.10	20919.10832	0.709887074	0.311872685	2.276207917	0.022833568	0.245630176
ENSG00000119977.21	2984.680755	-0.23468583	0.103118613	-2.275882343	0.022853053	0.24568475
ENSG00000135297.16	1267.536789	-0.233566807	0.102628219	-2.275853649	0.02285477	0.24568475
ENSG00000267346.1	2.160130302	-1.043728911	0.458653668	-2.275636246	0.02286779	0.245737998
ENSG00000115216.14	8747.629432	0.243420539	0.106974908	2.275491925	0.022876437	0.245744231
ENSG00000125378.16	246.1885293	-0.734673289	0.322977619	-2.274687921	0.022924658	0.246088687
ENSG00000264513.1	2.903356199	-1.179366797	0.518468686	-2.27471172	0.022923229	0.246088687
ENSG00000236212.2	7.642979125	-2.136284753	0.939235215	-2.274493885	0.022936308	0.246127028
ENSG00000147573.17	26.41930529	-1.05905263	0.465731665	-2.273954531	0.022968721	0.246388053
ENSG00000249345.8	5.910438309	-2.091100928	0.919658339	-2.273780205	0.022979205	0.246413756
ENSG00000272563.1	1.905093355	-1.078232414	0.474305556	-2.273286493	0.023008921	0.246645594
ENSG00000242375.1	22.11511963	-0.587217568	0.258376676	-2.272718949	0.023043122	0.246925329
ENSG00000251667.1	10.226627	-0.535902965	0.235814648	-2.272560126	0.023052701	0.246941115
ENSG00000271789.1	15.06838289	-0.645175123	0.283925537	-2.27233918	0.023066032	0.246997071
ENSG00000114698.15	887.6070637	-0.494642979	0.217748747	-2.27162262	0.023109313	0.247373589
ENSG00000174292.12	971.9746446	0.360082655	0.158553758	2.271044589	0.023144279	0.247660855
ENSG00000156735.11	1947.762764	0.415145142	0.182831442	2.270644141	0.023168529	0.2478333
ENSG00000054690.14	659.300593	-0.507589604	0.223572708	-2.27035584	0.023186002	0.247846153
ENSG00000280007.1	59.55331417	-0.492720557	0.217020078	-2.270391575	0.023183835	0.247846153
ENSG00000104408.11	28310.65534	0.300197146	0.132241244	2.270072011	0.023203214	0.24794315
ENSG00000102174.9	326.6119633	-0.710027521	0.312839673	-2.269621094	0.023230583	0.248058701
ENSG00000155090.15	4371.685313	0.366014598	0.16127604	2.269491476	0.023238455	0.248058701
ENSG00000236480.1	6.305735411	-0.594660607	0.262018019	-2.269540889	0.023235454	0.248058701
ENSG00000223803.1	89.7759819	0.631755877	0.278394902	2.269279616	0.023251327	0.248109172
ENSG00000166828.3	473.6877858	0.834075058	0.367654933	2.268635567	0.023290497	0.248440122
ENSG00000065054.14	3162.951576	0.420749174	0.185518492	2.267963527	0.02333143	0.248636388
ENSG00000167633.18	7.538155763	-1.039009529	0.458247021	-2.267356862	0.023368434	0.248636388
ENSG00000188460.4	9.4487697	-0.475375488	0.209612542	-2.267877116	0.023336697	0.248636388
ENSG00000198513.13	632.5326634	-0.426619311	0.188159156	-2.26733219	0.02336994	0.248636388
ENSG00000198799.12	1363.408104	-0.248529208	0.109584345	-2.267926196	0.023333705	0.248636388
ENSG00000271503.6	4662.17496	-0.714269435	0.315054612	-2.267128965	0.023382349	0.248636388
ENSG00000279253.1	76.88101272	-0.433498888	0.191163049	-2.267691852	0.023347995	0.248636388
ENSG00000285755.2	4.384302011	-0.979707341	0.432116642	-2.267228908	0.023376246	0.248636388
ENSG00000285976.2	13.07693407	-0.674062279	0.297268023	-2.267523667	0.023358255	0.248636388
ENSG00000100380.14	14684.84597	-0.220112457	0.097132715	-2.266100116	0.023445254	0.248874603
ENSG00000108061.12	3043.374666	-0.272158147	0.120100086	-2.266094516	0.023445597	0.248874603
ENSG00000138942.16	1926.286388	-0.240644266	0.106188388	-2.26620134	0.023439059	0.248874603
ENSG00000167701.14	355.3650706	0.75991159	0.335301211	2.266355043	0.023429654	0.248874603
ENSG00000279281.1	5.145911091	-0.968305829	0.427232117	-2.266463104	0.023423044	0.248874603
ENSG00000069974.16	1855.803207	-0.353213321	0.155920541	-2.265341815	0.023491712	0.249277257
ENSG00000201643.1	1.926890338	-1.240341332	0.547615336	-2.264986481	0.023513509	0.249421677
ENSG00000248869.7	7.883844845	1.400877532	0.618533579	2.26483667	0.023522704	0.249432365
ENSG00000280222.1	5.548529931	-0.958197571	0.42310368	-2.264687396	0.023531869	0.249442729
ENSG00000215018.10	271.6463693	-0.916121281	0.404614305	-2.26418411	0.023562794	0.249676148
ENSG00000268105.1	3.293039075	-1.075672619	0.475107332	-2.264062342	0.023570281	0.249676148
ENSG00000239887.6	1174.062837	-0.539023409	0.23809365	-2.263913422	0.02357944	0.249686357
ENSG00000181240.14	11.46451498	-0.793205151	0.35041049	-2.263645564	0.023595923	0.249774078
ENSG00000260685.1	3.501774716	-0.943207047	0.416767354	-2.263150023	0.023626443	0.250010275
ENSG00000136280.17	3208.178592	0.339573263	0.150132594	2.261822396	0.023708379	0.250790192
ENSG00000179270.7	54.2292777	-0.990878566	0.438214387	-2.261173061	0.023748543	0.250958008
ENSG00000204616.11	20.31130218	-0.755581638	0.334155701	-2.261166386	0.023748956	0.250958008
ENSG00000266278.1	30.68592395	-0.863536861	0.381886364	-2.261240367	0.023744377	0.250958008
ENSG00000156482.11	21012.37128	0.355713469	0.15733692	2.260839149	0.023769219	0.251004144
ENSG00000263826.1	20.57728842	-0.459373862	0.203188169	-2.260829777	0.0237698	0.251004144
ENSG00000127589.4	98.23434008	-0.306784947	0.135720637	-2.260414875	0.023795514	0.251101607
ENSG00000163930.10	4474.713371	0.222361999	0.098368627	2.260497136	0.023790414	0.251101607
ENSG00000100281.14	2113.658253	-0.259980158	0.115046286	-2.259787495	0.023834443	0.251392592
ENSG00000272727.2	2.035197162	-1.224484559	0.541878164	-2.259704563	0.023839593	0.251392592
ENSG00000257464.1	2.99850633	-0.949394143	0.420193812	-2.259419618	0.023857295	0.251492214
ENSG00000075213.11	233.8329593	-0.730446455	0.323460586	-2.258223988	0.023931698	0.251580122
ENSG00000117448.14	6875.568739	0.272659626	0.120696257	2.259056188	0.02387989	0.251580122
ENSG00000122584.13	6.068903346	-1.968542181	0.87165341	-2.258400137	0.023920724	0.251580122
ENSG00000149527.18	374.6240341	0.691967528	0.306397225	2.258400118	0.023920725	0.251580122
ENSG00000236028.1	13.35250591	-1.413562636	0.625813384	-2.258760632	0.023898279	0.251580122
ENSG00000237115.2	6.271042153	-0.808024105	0.357806719	-2.25826979	0.023928845	0.251580122
ENSG00000237125.11	98.54230365	-0.777535289	0.344191648	-2.259018466	0.023882236	0.251580122
ENSG00000286215.1	31.6192814	-0.674927684	0.298819837	-2.258644172	0.023905528	0.251580122
ENSG00000169247.14	248.4400185	-0.646104904	0.286225839	-2.257325566	0.023987739	0.252082259
ENSG00000117395.13	5298.171213	0.287890826	0.127562541	2.256860235	0.024016809	0.252300047
ENSG00000197555.9	2490.568233	-0.252693872	0.111973522	-2.256728792	0.024025027	0.252300047
ENSG00000213514.2	17.56141925	-0.64217649	0.284590029	-2.256496803	0.024039535	0.252365418
ENSG00000007541.17	2053.364881	0.362497595	0.160661692	2.256278952	0.024053167	0.252421538
ENSG00000129968.17	1579.601407	0.332436963	0.147442884	2.254682989	0.024153234	0.253290286
ENSG00000145012.13	9450.0394	-0.395291292	0.175360326	-2.25416604	0.024185724	0.253290286
ENSG00000161533.12	4524.737035	-0.293290078	0.130101234	-2.254322032	0.024175916	0.253290286
ENSG00000244332.1	2.156720578	-0.940400252	0.417208012	-2.254032103	0.024194148	0.253290286
ENSG00000248458.2	14.61293544	-0.843377781	0.374150321	-2.254114815	0.024188946	0.253290286
ENSG00000250237.1	15.58692113	-0.921045329	0.408530417	-2.254533054	0.024162654	0.253290286
ENSG00000259245.2	1.971569869	-1.388577515	0.615889422	-2.254588997	0.024159139	0.253290286
ENSG00000198626.17	226.0018858	-0.932348139	0.413666019	-2.253866879	0.024204544	0.253312068
ENSG00000231636.1	2.936180673	0.714073365	0.316887171	2.253399415	0.024233976	0.253532998
ENSG00000179115.11	4563.714847	0.295569047	0.13118526	2.253065984	0.024254989	0.253665718
ENSG00000147536.12	936.650755	0.467209472	0.207390564	2.252800048	0.024271759	0.253753996
ENSG00000109794.13	202.2956011	0.583763454	0.259203982	2.252139221	0.024313475	0.253757325
ENSG00000115414.21	230312.9964	-0.585909668	0.260152148	-2.252180781	0.02431085	0.253757325
ENSG00000115468.12	8871.168701	0.689336096	0.306021313	2.252575445	0.024285931	0.253757325
ENSG00000147119.4	162.5435484	0.375930108	0.166898392	2.252448946	0.024293916	0.253757325
ENSG00000264279.1	2.837325721	-0.725049505	0.321938702	-2.25213527	0.024313725	0.253757325
ENSG00000091138.13	3.196888826	0.806380188	0.358078618	2.251964089	0.024324541	0.253772619
ENSG00000257509.1	8.295192459	-0.617634821	0.274295083	-2.251716706	0.02434018	0.253772619
ENSG00000283973.2	3.023482118	-1.082026193	0.480523801	-2.251763991	0.02433719	0.253772619
ENSG00000023839.12	122.1476899	0.733782259	0.325955682	2.251171863	0.024374654	0.253973514
ENSG00000156345.18	511.0721707	0.313364125	0.139210019	2.251017034	0.024384459	0.253973514
ENSG00000157578.13	130.2769079	0.385022663	0.17103529	2.251129941	0.024377309	0.253973514
ENSG00000007255.10	1367.616939	0.446708694	0.19853452	2.250030339	0.024447019	0.254124088
ENSG00000108679.13	39928.65178	-0.556001622	0.247048524	-2.250576583	0.024412368	0.254124088
ENSG00000127993.16	897.0626429	-0.228608913	0.101593669	-2.250227951	0.024434479	0.254124088
ENSG00000159167.12	1996.34672	-0.578507757	0.257099686	-2.250130159	0.024440684	0.254124088
ENSG00000204406.14	974.536446	-0.297916386	0.132402119	-2.250087751	0.024443375	0.254124088
ENSG00000286315.1	11.35669945	-0.649920249	0.288853483	-2.249999698	0.024448964	0.254124088
ENSG00000007306.15	11.28697991	-1.566237359	0.696245655	-2.249547048	0.024477713	0.254249413
ENSG00000261101.2	13.82430352	-0.602874931	0.267986111	-2.249649911	0.024471177	0.254249413
ENSG00000165886.5	1105.747561	0.399335756	0.177534987	2.249335542	0.024491156	0.254302343
ENSG00000229688.8	2.794866645	-0.836911128	0.372092526	-2.249201664	0.024499669	0.254304056
ENSG00000002586.20	11107.41283	0.448490891	0.199461649	2.24850689	0.024543886	0.254341933
ENSG00000152822.14	9.069499874	0.6233393	0.277236644	2.248401549	0.024550596	0.254341933
ENSG00000188958.9	15.76477692	-0.668618596	0.297380922	-2.248357394	0.02455341	0.254341933
ENSG00000213809.9	16.40727504	-0.803058841	0.357096641	-2.248855768	0.024521674	0.254341933
ENSG00000214297.3	2.250008664	-0.880930267	0.391703129	-2.248974292	0.024514132	0.254341933
ENSG00000230215.1	5.691610857	-1.39555852	0.620654107	-2.248528617	0.024542502	0.254341933
ENSG00000224473.1	2.050665989	0.798717919	0.355431755	2.247176586	0.024628744	0.254970655
ENSG00000279041.1	61.40959512	-0.677712311	0.301588324	-2.247143726	0.024630843	0.254970655
ENSG00000104231.11	2646.096043	0.317140974	0.141173232	2.246466777	0.024674125	0.255158597
ENSG00000153823.19	490.4391908	-0.669622132	0.298049541	-2.246680631	0.024660445	0.255158597
ENSG00000226519.2	10.95834722	-0.733921104	0.326698463	-2.246478599	0.024673369	0.255158597
ENSG00000106400.12	4727.957531	0.402407306	0.179175306	2.245885976	0.024711312	0.255298139
ENSG00000145703.16	1244.653192	-0.584058195	0.260035177	-2.246073787	0.024699282	0.255298139
ENSG00000260828.1	2.646756707	-1.071639145	0.477161322	-2.245863393	0.024712759	0.255298139
ENSG00000060558.4	1093.069968	0.515617835	0.229623434	2.245493091	0.024736495	0.255314539
ENSG00000163638.13	1447.703949	-0.533657156	0.237661942	-2.245446415	0.024739489	0.255314539
ENSG00000287306.1	19.5393314	-0.687897228	0.306325505	-2.245641372	0.024726988	0.255314539
ENSG00000196611.5	3493.248924	-0.96613065	0.430313512	-2.245178509	0.024756675	0.255405387
ENSG00000003400.15	752.2677821	-0.5507406	0.245395566	-2.244297274	0.024813281	0.255470294
ENSG00000110651.12	32852.8305	0.33865887	0.150878091	2.244586128	0.024794714	0.255470294
ENSG00000168591.16	2150.499573	0.197413137	0.087949386	2.244622128	0.024792401	0.255470294
ENSG00000184226.15	136.385613	-0.739538182	0.329482515	-2.244544546	0.024797386	0.255470294
ENSG00000233347.1	5.746657376	-0.51919117	0.231324855	-2.244424491	0.024805102	0.255470294
ENSG00000265612.1	5.568758667	-1.222916453	0.54479998	-2.244707225	0.024786934	0.255470294
ENSG00000131931.8	616.4623167	0.265280217	0.118238088	2.243610506	0.024857473	0.255667361
ENSG00000135472.9	165.3060333	-0.812624782	0.362195437	-2.24360856	0.024857598	0.255667361
ENSG00000204949.9	13.89870318	-1.128903999	0.503107961	-2.243860338	0.024841389	0.255667361
ENSG00000179292.5	43.80624728	0.974863983	0.434678288	2.242725276	0.024914536	0.256166496
ENSG00000139194.8	413.3097052	0.704047562	0.314139946	2.241190815	0.025013718	0.256265361
ENSG00000148734.8	110.2911751	-0.674461679	0.301046274	-2.240392048	0.025065482	0.256265361
ENSG00000164120.14	268.1180606	-0.953724023	0.42556814	-2.241060676	0.025022145	0.256265361
ENSG00000165949.12	17130.91016	-0.756181213	0.337358283	-2.241478129	0.024995121	0.256265361
ENSG00000173992.9	1839.538713	0.441365821	0.196904047	2.24152742	0.024991931	0.256265361
ENSG00000187398.12	24.49215971	-1.0198018	0.454917415	-2.241729526	0.024978858	0.256265361
ENSG00000198064.13	10.5881911	-0.731128099	0.32632562	-2.240486353	0.025059366	0.256265361
ENSG00000221164.1	12.35465426	-0.59097254	0.26378389	-2.240366309	0.025067152	0.256265361
ENSG00000232692.1	35.02586947	-0.833016265	0.371652346	-2.241385732	0.0250011	0.256265361
ENSG00000233922.3	73.44055295	-0.942446429	0.420290447	-2.242369378	0.024937509	0.256265361
ENSG00000237886.1	34.10474438	0.687186722	0.306679078	2.240735583	0.025043208	0.256265361
ENSG00000248415.1	6.019026008	-0.607686582	0.271013196	-2.242276724	0.024943493	0.256265361
ENSG00000261456.6	31.87650573	0.628687674	0.280532232	2.241053262	0.025022625	0.256265361
ENSG00000265625.1	4.582534997	-0.847043445	0.377794583	-2.24207409	0.024956584	0.256265361
ENSG00000268941.2	36.300951	0.659759833	0.294476727	2.240448136	0.025061844	0.256265361
ENSG00000286106.1	2.945194654	-0.955519858	0.426493262	-2.240410211	0.025064304	0.256265361
ENSG00000287377.1	4.26699686	-0.799216925	0.356640506	-2.240959486	0.025028699	0.256265361
ENSG00000230650.1	23.83896992	0.735814072	0.32847154	2.240115145	0.025083449	0.256345945
ENSG00000223485.4	125.201489	0.727028402	0.32458481	2.239871921	0.025099239	0.2564213
ENSG00000272862.1	3.763279224	-0.633192814	0.282722464	-2.239626822	0.02511516	0.256497938
ENSG00000165996.14	523.276073	-0.64948074	0.290019976	-2.239434504	0.025127658	0.256539583
ENSG00000270479.1	2.048700694	-1.347382973	0.601743358	-2.239132275	0.025147311	0.256654213
ENSG00000147586.10	211.6795794	0.359289755	0.160533835	2.238093645	0.025214949	0.257059132
ENSG00000177453.7	91.45798435	0.735873414	0.328807779	2.238004883	0.025220737	0.257059132
ENSG00000224746.2	14.35982012	-0.698703137	0.312161343	-2.238275662	0.025203084	0.257059132
ENSG00000238198.2	22.78845663	-0.561655443	0.250948205	-2.238132932	0.025212388	0.257059132
ENSG00000053371.12	2427.014954	0.313491654	0.140135589	2.237059522	0.02528245	0.257173715
ENSG00000143429.10	99.12606875	0.60355559	0.269861252	2.236540386	0.025316395	0.257173715
ENSG00000172508.10	107.8058472	-0.568068677	0.253926719	-2.237136286	0.025277434	0.257173715
ENSG00000176472.10	134.2450606	0.344811373	0.154164552	2.236644988	0.025309552	0.257173715
ENSG00000211951.2	560.2619431	-1.232708689	0.551159915	-2.23657174	0.025314344	0.257173715
ENSG00000226469.1	15.07050961	-0.575925691	0.257477505	-2.236800029	0.025299413	0.257173715
ENSG00000238005.4	54.23503451	-0.727698867	0.325221704	-2.237547056	0.025250607	0.257173715
ENSG00000254389.3	358.6551932	0.442439463	0.197761792	2.237234291	0.025271031	0.257173715
ENSG00000272356.1	40.13460688	-0.472671255	0.211339516	-2.236549336	0.025315809	0.257173715
ENSG00000278463.2	3.169467504	-0.783127071	0.350035225	-2.237280752	0.025267996	0.257173715
ENSG00000226972.2	4.491990972	-0.623032065	0.278608769	-2.236225616	0.025336996	0.257297195
ENSG00000259151.2	5.372699055	-0.820947212	0.367173932	-2.235853746	0.025361353	0.25745872
ENSG00000200164.1	2.066786408	-1.145299255	0.512314229	-2.235540595	0.02538188	0.257581267
ENSG00000054277.14	305.9275751	-0.473875112	0.211999302	-2.235267322	0.025399804	0.257591555
ENSG00000170465.10	292.3910764	-1.244853422	0.556890114	-2.235366352	0.025393307	0.257591555
ENSG00000166484.20	1192.104134	0.263432511	0.117864626	2.235043031	0.025414524	0.257649143
ENSG00000172137.19	3102.852054	0.944982199	0.422849739	2.234794332	0.025430854	0.257649143
ENSG00000255689.1	2.30146835	-1.897740618	0.849172225	-2.2348124	0.025429667	0.257649143
ENSG00000213683.4	5.422482951	-0.574851769	0.25724676	-2.234631712	0.025441537	0.257671685
ENSG00000183309.12	3621.062657	0.304107997	0.136124497	2.234043127	0.025480236	0.257968122
ENSG00000196834.13	2.172291968	-0.804617838	0.360201313	-2.233800399	0.025496209	0.257968122
ENSG00000251199.6	3.597834783	-1.080410446	0.483641674	-2.233906846	0.025489203	0.257968122
ENSG00000280062.1	5.261929069	-0.742290657	0.332359556	-2.233396462	0.025522811	0.258151542
ENSG00000062524.16	65.12329711	-0.787844978	0.352998972	-2.231861963	0.025624088	0.258223263
ENSG00000103852.13	1031.015511	-0.379370809	0.170014478	-2.231402963	0.025654449	0.258223263
ENSG00000113048.17	2949.626485	0.232510221	0.104151669	2.232419544	0.025587247	0.258223263
ENSG00000131080.15	109.8277996	0.513639847	0.230055337	2.232679549	0.025570084	0.258223263
ENSG00000131779.11	2770.83854	0.300525249	0.134679848	2.231404722	0.025654332	0.258223263
ENSG00000137198.10	1017.29164	-0.677080936	0.303220207	-2.232967726	0.025551073	0.258223263
ENSG00000150527.17	2268.856797	-0.295394754	0.132392898	-2.23119789	0.025668024	0.258223263
ENSG00000158747.15	7019.094244	0.566786792	0.253944655	2.231930384	0.025619564	0.258223263
ENSG00000175773.13	17.75593799	0.418398493	0.18742071	2.232402668	0.025588362	0.258223263
ENSG00000176049.16	59.24544044	-0.571581676	0.256187397	-2.23110771	0.025673995	0.258223263
ENSG00000213352.3	7.420875017	-0.67785879	0.303752173	-2.231617913	0.025640227	0.258223263
ENSG00000224429.8	66.29790334	-0.396923137	0.177899611	-2.231163605	0.025670294	0.258223263
ENSG00000228980.4	2.51210282	-1.727696143	0.773872257	-2.232534022	0.025579689	0.258223263
ENSG00000230266.1	8.322186008	-0.849038772	0.380532113	-2.23118823	0.025668663	0.258223263
ENSG00000232194.1	9.023124455	0.646984209	0.289925471	2.231553535	0.025644485	0.258223263
ENSG00000251381.8	85.29769806	-1.208594728	0.541597994	-2.231534723	0.02564573	0.258223263
ENSG00000261804.2	34.76922628	-0.84274502	0.377478916	-2.23256183	0.025577854	0.258223263
ENSG00000165209.19	3540.655585	0.294180733	0.131870283	2.230834163	0.025692116	0.2582952
ENSG00000178404.10	10.17770246	-0.688146291	0.308482888	-2.230743801	0.025698104	0.2582952
ENSG00000251330.3	4.18048504	-0.6448146	0.28908961	-2.230500777	0.025714216	0.258371896
ENSG00000182985.18	4102.621818	-0.554396028	0.248652713	-2.229599755	0.025774026	0.258887473
ENSG00000204380.4	177.5122622	-0.738059931	0.331051727	-2.229439905	0.02578465	0.258908817
ENSG00000285875.1	3.287190938	-1.106230058	0.496301854	-2.228946052	0.025817494	0.259153203
ENSG00000188167.9	170.6585821	-0.449670451	0.201755443	-2.228789689	0.025827901	0.25917227
ENSG00000184330.12	148.9849954	-1.782000539	0.799615667	-2.228571315	0.025842441	0.259232788
ENSG00000273044.1	4.673090835	0.864168564	0.387853433	2.228080223	0.025875166	0.259475618
ENSG00000229672.3	10.22098174	-1.099488739	0.4935338	-2.227788125	0.025894647	0.259585529
ENSG00000256564.1	5.102749163	-0.90342908	0.405617774	-2.22729165	0.025927788	0.259746816
ENSG00000267573.1	4.775324773	-0.644446355	0.289333043	-2.227351387	0.025923799	0.259746816
ENSG00000197358.9	8.260398726	-0.724793536	0.325438246	-2.227130781	0.025938535	0.259769052
ENSG00000227695.6	6.67492527	-0.88517101	0.397500965	-2.226839902	0.025957976	0.259792945
ENSG00000271314.1	3.298036072	-1.743359084	0.782841486	-2.226963076	0.025949742	0.259792945
ENSG00000260136.6	29.0244651	0.423481989	0.190183262	2.226704841	0.025967007	0.259797983
ENSG00000170374.6	8.289431506	-1.327951169	0.596481787	-2.226306317	0.025993671	0.259979375
ENSG00000238243.3	15.5182081	1.148149333	0.515853472	2.225727644	0.02603243	0.260196187
ENSG00000285530.1	2.711246482	-1.258000778	0.565202176	-2.225753601	0.02603069	0.260196187
ENSG00000173432.12	4633.756298	-0.863856657	0.388219914	-2.225173476	0.026069595	0.260482192
ENSG00000004399.13	8630.989617	0.370286352	0.166468056	2.224368809	0.026123641	0.260597373
ENSG00000115286.20	271.6287822	0.394556732	0.177351134	2.224720657	0.026099997	0.260597373
ENSG00000116353.16	1520.771588	0.292448256	0.131452186	2.224750033	0.026098023	0.260597373
ENSG00000126231.15	14.1139605	-0.739302308	0.3324274	-2.223951177	0.026151729	0.260597373
ENSG00000127720.8	243.6713037	-0.306461172	0.137804769	-2.22387929	0.026156567	0.260597373
ENSG00000130772.14	778.0840686	0.238877326	0.10740329	2.224115539	0.026140672	0.260597373
ENSG00000137055.15	3739.767335	0.30088038	0.135305201	2.223716293	0.026167538	0.260597373
ENSG00000140983.14	3604.546484	0.340832015	0.153296727	2.223348283	0.026192324	0.260597373
ENSG00000174840.9	1979.658992	0.250729967	0.112756025	2.223650287	0.026171982	0.260597373
ENSG00000176055.10	354.5779603	0.295955104	0.13305566	2.224295496	0.02612857	0.260597373
ENSG00000229989.4	5.13049845	-0.842851546	0.379049868	-2.223590133	0.026176033	0.260597373
ENSG00000234518.2	208.9918602	-0.336978662	0.151563142	-2.223354957	0.026191874	0.260597373
ENSG00000282173.1	5.636594566	-0.964294163	0.43347127	-2.224586102	0.026109036	0.260597373
ENSG00000069943.10	392.7351081	-0.27417545	0.123371675	-2.222353309	0.026259438	0.260669593
ENSG00000140015.20	15.55796927	1.345358182	0.605232488	2.222878332	0.026224005	0.260669593
ENSG00000226360.5	107.300969	0.536894223	0.241568341	2.222535542	0.026247135	0.260669593
ENSG00000229023.1	3.289757582	-0.734679727	0.330586463	-2.222352727	0.026259477	0.260669593
ENSG00000266920.1	5.523692528	-0.574303356	0.258395229	-2.222577247	0.02624432	0.260669593
ENSG00000267128.2	25.08871145	-0.817598062	0.367843847	-2.222677012	0.026237587	0.260669593
ENSG00000276550.4	725.8902355	-0.446822625	0.201010455	-2.22288251	0.026223723	0.260669593
ENSG00000247624.6	3.975395546	-0.883161741	0.397506115	-2.221756365	0.026299775	0.260984576
ENSG00000212443.1	6.124495665	-0.682061439	0.307054921	-2.221301122	0.026330573	0.261035114
ENSG00000242992.3	13.12867898	-0.65583809	0.295245165	-2.221333884	0.026328355	0.261035114
ENSG00000276627.3	10.14326273	-2.048769095	0.92224526	-2.221501355	0.026317023	0.261035114
ENSG00000213465.8	1557.981344	0.388029636	0.174700525	2.221113164	0.026343298	0.261076306
ENSG00000120555.13	17.34124223	0.483513433	0.217722623	2.220777185	0.026366057	0.261119809
ENSG00000177234.7	21.78156297	-0.880759994	0.396619246	-2.220668821	0.026373401	0.261119809
ENSG00000287857.1	2.17559808	-0.911831906	0.410579907	-2.220839089	0.026361862	0.261119809
ENSG00000112320.12	442.2547923	-0.660798359	0.297620616	-2.220270789	0.026400392	0.261188131
ENSG00000186567.13	708.0497622	0.60608976	0.27296456	2.220397252	0.026391813	0.261188131
ENSG00000196549.12	1596.611328	-0.769929882	0.346785924	-2.22018781	0.026406021	0.261188131
ENSG00000139921.13	2829.523204	-0.2819233	0.127005663	-2.219769523	0.026434417	0.261299321
ENSG00000240567.1	2.538898777	-1.071081975	0.482507285	-2.219825501	0.026430615	0.261299321
ENSG00000079931.15	1702.039532	-0.774441784	0.348934638	-2.219446567	0.026456359	0.261379915
ENSG00000259020.3	28.11457853	-0.407438816	0.183580865	-2.219396973	0.026459729	0.261379915
ENSG00000157510.14	786.4327685	-0.4412262	0.198858831	-2.218791077	0.026500941	0.261702165
ENSG00000170214.5	94.13945158	-0.797456714	0.359480206	-2.218360567	0.026530258	0.261906771
ENSG00000168502.17	776.710957	0.679751673	0.306540537	2.217493582	0.026589381	0.262042154
ENSG00000211904.2	21.58481654	-1.038963353	0.468459114	-2.217831444	0.026566327	0.262042154
ENSG00000224331.2	4.08056621	-0.727678581	0.328091872	-2.217911028	0.026560899	0.262042154
ENSG00000225527.1	5.732576944	-0.748800888	0.337679477	-2.217490072	0.026589621	0.262042154
ENSG00000269313.5	310.3871473	0.506293538	0.228327277	2.217402781	0.02659558	0.262042154
ENSG00000272509.1	15.10794676	0.463552712	0.209036298	2.217570416	0.026584137	0.262042154
ENSG00000163159.14	5464.642371	0.300125671	0.135363347	2.217185649	0.026610408	0.262103484
ENSG00000263781.3	3.115455924	0.794590601	0.35841117	2.216980574	0.026624419	0.262156731
ENSG00000133027.18	633.3750227	0.398379518	0.179762681	2.216141393	0.02668182	0.262382715
ENSG00000146955.11	106.0497774	-0.563326103	0.254176121	-2.216282553	0.026672157	0.262382715
ENSG00000196189.13	2985.888002	-0.40207011	0.181425021	-2.216177829	0.026679326	0.262382715
ENSG00000276662.1	5.640649245	-1.016930423	0.458867214	-2.216175816	0.026679463	0.262382715
ENSG00000011347.10	4825.994206	0.478613908	0.21599197	2.215887507	0.026699207	0.262384307
ENSG00000125864.14	277.3147943	0.505897929	0.228302923	2.215906489	0.026697907	0.262384307
ENSG00000272305.5	16.80746349	0.415566269	0.1875652	2.215583007	0.026720074	0.26250469
ENSG00000142186.17	6109.940972	0.266349853	0.1202494	2.214978638	0.026761531	0.262511727
ENSG00000160213.9	20153.01215	0.450345805	0.203333007	2.214818995	0.026772491	0.262511727
ENSG00000206881.1	2.371152983	-0.983269105	0.443892889	-2.215104431	0.026752897	0.262511727
ENSG00000213113.3	2.523166288	0.769247669	0.347316859	2.214829629	0.026771761	0.262511727
ENSG00000224097.5	9.861275507	0.49379985	0.222915456	2.215188922	0.0267471	0.262511727
ENSG00000285825.2	32.63840259	0.582496041	0.262944635	2.215280191	0.026740839	0.262511727
ENSG00000257636.6	6.52004278	-2.636854835	1.190693061	-2.214554633	0.026790649	0.26260525
ENSG00000101040.19	3060.218084	-0.293729136	0.132646777	-2.214370696	0.026803289	0.262644644
ENSG00000197037.11	1076.070369	-0.193406093	0.087351264	-2.214119002	0.026820594	0.262729707
ENSG00000233839.1	2.025429584	-0.870791885	0.39343396	-2.213311439	0.026876182	0.263189608
ENSG00000175756.13	4754.65628	0.464343661	0.209825483	2.212999369	0.026897689	0.263214267
ENSG00000216809.1	5.411541405	-0.775691305	0.350509214	-2.213041126	0.02689481	0.263214267
ENSG00000236430.1	1.929604615	-1.15240876	0.520781049	-2.212846958	0.026908199	0.263214267
ENSG00000275830.2	5.022439944	-0.868547607	0.392515354	-2.212773586	0.026913259	0.263214267
ENSG00000122176.12	4418.545474	-0.666721056	0.301359118	-2.212380568	0.02694038	0.263310455
ENSG00000233912.1	11.94378611	-0.618112135	0.279375666	-2.212476639	0.026933749	0.263310455
ENSG00000156831.8	1752.776232	0.263549913	0.119147285	2.211967411	0.026968917	0.263471855
ENSG00000182326.15	31598.13552	-0.586310821	0.265074056	-2.211875543	0.026975266	0.263471855
ENSG00000197062.11	680.0012851	-0.257540781	0.116447829	-2.211640897	0.026991487	0.263471855
ENSG00000197714.9	159.983168	-0.520881975	0.23551464	-2.21167557	0.02698909	0.263471855
ENSG00000228002.2	3.423954285	-0.651456907	0.294608929	-2.211259884	0.027017846	0.263644672
ENSG00000203914.4	3.843092496	-0.65429683	0.295910153	-2.211133428	0.027026599	0.263645639
ENSG00000246228.6	337.2553971	-0.82689627	0.374041618	-2.21070659	0.027056162	0.263849543
ENSG00000087250.9	21.13739838	-0.888974525	0.402228081	-2.210125467	0.027096456	0.263988976
ENSG00000214359.3	2.872878401	-0.726565131	0.328706687	-2.210375267	0.027079129	0.263988976
ENSG00000256651.1	2.552826991	-0.994839896	0.450112306	-2.210203725	0.027091027	0.263988976
ENSG00000130985.17	29596.26236	0.284475386	0.128732942	2.209810329	0.027118329	0.264117608
ENSG00000170516.17	25.13012481	3.118648	1.411632147	2.209249772	0.027157273	0.264243473
ENSG00000188559.15	2003.645675	-0.418687595	0.189508448	-2.209334718	0.027151368	0.264243473
ENSG00000198478.8	885.4616546	-0.583481688	0.264081659	-2.209474491	0.027141655	0.264243473
ENSG00000121005.9	3814.261778	0.777191522	0.351830842	2.20899202	0.027175196	0.264333444
ENSG00000083807.10	435.4221961	0.519175347	0.235087079	2.208438457	0.027213723	0.26462371
ENSG00000013016.16	943.358673	-0.385826935	0.174921148	-2.205719207	0.027403666	0.264817404
ENSG00000111536.5	3.437890306	-1.115971187	0.505826247	-2.20623424	0.027367603	0.264817404
ENSG00000115884.11	30260.88238	0.527129471	0.238949723	2.206026713	0.027382129	0.264817404
ENSG00000134256.12	162.956949	-0.450563355	0.204125879	-2.207281886	0.027294372	0.264817404
ENSG00000141034.10	1120.591024	0.261146418	0.118376703	2.206062605	0.027379617	0.264817404
ENSG00000159069.14	5539.456187	0.370046313	0.167691322	2.206711173	0.027334244	0.264817404
ENSG00000160401.15	147.8742473	0.339127686	0.153618465	2.207597155	0.027272368	0.264817404
ENSG00000167904.15	1598.704797	0.381094913	0.172754063	2.205996816	0.027384223	0.264817404
ENSG00000178146.9	14.73270339	-0.514747	0.23326001	-2.206752026	0.027331388	0.264817404
ENSG00000184281.15	1970.390916	0.382750327	0.173528864	2.205686814	0.027405936	0.264817404
ENSG00000196968.11	1043.890416	-0.269294299	0.121962917	-2.208001464	0.027244171	0.264817404
ENSG00000198406.7	26.24113566	-0.443771691	0.201206378	-2.205554789	0.027415188	0.264817404
ENSG00000211645.2	19.32446009	-0.938942765	0.425362859	-2.207392451	0.027286653	0.264817404
ENSG00000226540.2	3.536891546	-0.660955511	0.299573895	-2.206318778	0.027361687	0.264817404
ENSG00000238554.1	4.317190141	-2.371818909	1.074924894	-2.206497331	0.027349197	0.264817404
ENSG00000242575.1	3.470457939	-1.386225746	0.628254757	-2.206470751	0.027351056	0.264817404
ENSG00000247416.4	2.721788543	-1.294607301	0.586979686	-2.205540211	0.027416209	0.264817404
ENSG00000269951.1	15.09429656	-0.617126308	0.279823015	-2.205416546	0.027424878	0.264817404
ENSG00000272954.1	8.512865623	0.678024155	0.307256794	2.206701915	0.027334891	0.264817404
ENSG00000275312.1	4.920071476	-1.212521652	0.549237961	-2.207643569	0.027269129	0.264817404
ENSG00000281100.1	15.71439163	-0.578079871	0.262070841	-2.2058153	0.027396935	0.264817404
ENSG00000284636.1	14.56360852	1.600578633	0.72525432	2.20692051	0.027319613	0.264817404
ENSG00000287080.2	16.37651493	-0.94005983	0.426280484	-2.205261246	0.027435768	0.264838612
ENSG00000228401.5	7.088918521	0.577160052	0.261734582	2.20513487	0.027444632	0.264840262
ENSG00000099860.9	3058.564617	0.45350896	0.205691212	2.204804743	0.027467799	0.264979892
ENSG00000144821.10	35.22935413	-0.638986491	0.289858443	-2.204477761	0.027490762	0.265117465
ENSG00000044115.21	21909.99679	-0.251693463	0.114189386	-2.204175644	0.027511994	0.265154348
ENSG00000141756.19	10782.24996	0.579760867	0.263025112	2.204203478	0.027510037	0.265154348
ENSG00000074842.8	5749.09702	0.352950241	0.160143811	2.203958048	0.027527295	0.26520093
ENSG00000100221.10	6219.31903	-0.207203081	0.094023566	-2.203735622	0.027542942	0.26520093
ENSG00000224078.15	1406.420495	-0.725857721	0.329362626	-2.2038254	0.027536626	0.26520093
ENSG00000082781.12	9018.790793	-0.450817193	0.204598536	-2.20342336	0.027564923	0.265328716
ENSG00000247400.4	246.103064	-0.451969188	0.20515801	-2.203029699	0.027592655	0.265511765
ENSG00000235251.2	2.080995251	-1.1428465	0.518949103	-2.202232342	0.027648901	0.265885024
ENSG00000251209.9	12.13994283	-1.061827695	0.482154656	-2.202255401	0.027647273	0.265885024
ENSG00000116793.16	1121.220015	-0.288908688	0.131214112	-2.201811088	0.027678656	0.265927143
ENSG00000260806.1	48.6096637	0.469411755	0.213194586	2.201799601	0.027679467	0.265927143
ENSG00000287269.1	5.561450628	-0.915319593	0.415694872	-2.201902537	0.027672194	0.265927143
ENSG00000134339.9	501.5483031	-0.889352577	0.404074019	-2.200964512	0.027738536	0.266179509
ENSG00000160360.13	1324.270982	0.435064818	0.197642102	2.201276006	0.02771649	0.266179509
ENSG00000183530.14	3816.733976	-0.298723125	0.135730205	-2.200859597	0.027745965	0.266179509
ENSG00000188816.3	8.308149031	-1.528226736	0.694392604	-2.200810791	0.027749421	0.266179509
ENSG00000255159.1	1.974070217	-1.536836435	0.69820326	-2.201130421	0.027726792	0.266179509
ENSG00000143416.21	6227.129167	0.645360099	0.293300284	2.200339158	0.027782841	0.266332364
ENSG00000187504.6	3.074728156	-0.790140122	0.359097954	-2.200347046	0.027782282	0.266332364
ENSG00000144130.11	27.77914271	-0.792515693	0.360211815	-2.200137978	0.027797107	0.266339278
ENSG00000243547.1	29.2395807	-0.323205624	0.146906143	-2.20008243	0.027801047	0.266339278
ENSG00000168175.15	4944.761899	-0.227357068	0.103364524	-2.199565777	0.027837718	0.266522962
ENSG00000263655.1	10.19871473	-0.884939394	0.402307533	-2.199659023	0.027831096	0.266522962
ENSG00000177697.19	13514.91048	0.392508947	0.178496757	2.198969633	0.027880082	0.266844702
ENSG00000268945.1	12.74783551	0.585333497	0.266216944	2.198708647	0.027898646	0.266938518
ENSG00000203876.10	8.837278714	-0.558257876	0.253921082	-2.198548745	0.027910025	0.26696355
ENSG00000135441.7	218.4511722	0.41016726	0.186580076	2.198344368	0.027924575	0.267018887
ENSG00000090975.13	1109.725193	0.34861469	0.158628793	2.197675995	0.027972203	0.267127608
ENSG00000100505.13	185.7030991	-0.749954967	0.341366941	-2.196917386	0.028026347	0.267127608
ENSG00000108515.18	263.0180614	0.427194658	0.194444872	2.196996272	0.028020712	0.267127608
ENSG00000132199.20	1631.181908	-0.325548573	0.14813167	-2.197697311	0.027970683	0.267127608
ENSG00000181649.8	779.2965211	0.648393881	0.295116069	2.197080906	0.028014669	0.267127608
ENSG00000183019.7	35.0331279	-0.826167259	0.37596774	-2.197441886	0.027988903	0.267127608
ENSG00000183751.15	3220.905913	0.312126775	0.142092036	2.196652148	0.028045299	0.267127608
ENSG00000186222.5	790.9122483	0.287046896	0.130678574	2.19658731	0.028049933	0.267127608
ENSG00000250863.2	4.239505284	-0.823050691	0.374603689	-2.197123825	0.028011604	0.267127608
ENSG00000258760.1	3.300605919	-1.055612363	0.4804122	-2.197305489	0.027998636	0.267127608
ENSG00000261834.2	4.246767104	1.084472505	0.493500342	2.197511154	0.027983961	0.267127608
ENSG00000272168.8	1004.692323	-0.548961665	0.249773748	-2.197835716	0.027960815	0.267127608
ENSG00000287229.1	2.046643308	-1.400522123	0.637587227	-2.196596894	0.028049248	0.267127608
ENSG00000120833.14	443.9833268	0.491910898	0.224064892	2.195394796	0.02813529	0.267649001
ENSG00000196083.10	861.8061484	-0.481528977	0.219366746	-2.195086473	0.028157395	0.267649001
ENSG00000230731.3	6.343128073	-0.960456025	0.437541564	-2.195119511	0.028155026	0.267649001
ENSG00000253301.6	124.1257916	-1.473951649	0.671415001	-2.195291508	0.028142694	0.267649001
ENSG00000277954.1	31.48023193	-0.610059268	0.27790144	-2.19523608	0.028146667	0.267649001
ENSG00000287216.1	4.067853038	-0.716852668	0.326513407	-2.195476979	0.0281294	0.267649001
ENSG00000111261.14	3803.763045	-0.543110068	0.247441953	-2.194898888	0.028170852	0.267693386
ENSG00000222020.3	20.53723764	0.5183565	0.236204467	2.194524546	0.028197721	0.267865164
ENSG00000158715.6	1009.308801	-0.519550957	0.236814982	-2.193910847	0.028241819	0.268200446
ENSG00000280279.1	5.173077465	-0.680182556	0.310078529	-2.193581603	0.028265502	0.268341703
ENSG00000054148.18	2176.741504	0.424041605	0.193347255	2.193160725	0.028295801	0.26852385
ENSG00000259772.6	85.47713082	-0.805112329	0.367116522	-2.193070268	0.028302317	0.26852385
ENSG00000134376.16	22.29730783	-0.698574161	0.318591648	-2.19269452	0.028329396	0.268529883
ENSG00000154309.9	830.7366821	-0.33306693	0.151888408	-2.192839685	0.028318932	0.268529883
ENSG00000214797.3	2.91864997	-1.353883179	0.617438544	-2.192741599	0.028326002	0.268529883
ENSG00000225493.1	2.885684358	-1.410378695	0.643316044	-2.192357407	0.02835371	0.268593209
ENSG00000248159.1	3.956141728	-0.621143787	0.283311946	-2.192437687	0.028347918	0.268593209
ENSG00000164253.14	2063.77074	0.247338273	0.112828943	2.19215272	0.028368481	0.268649604
ENSG00000140284.11	132.0189941	-0.623179282	0.284316791	-2.191848324	0.02839046	0.268774201
ENSG00000218902.3	6.039889334	-0.503941847	0.229955341	-2.191477024	0.028417291	0.268944628
ENSG00000231920.1	17.25785171	0.577672892	0.263619433	2.191313763	0.028429095	0.268972786
ENSG00000171421.13	1638.634131	0.364659457	0.166434489	2.191008968	0.028451144	0.269097823
ENSG00000112175.8	175.8790225	-1.179269408	0.538369924	-2.190444444	0.02849202	0.269329927
ENSG00000238125.1	3.282521016	-1.401012778	0.639628964	-2.19035231	0.028498696	0.269329927
ENSG00000273933.1	2.362888132	-1.347222086	0.615084553	-2.190303885	0.028502205	0.269329927
ENSG00000148362.11	2104.892838	0.458583081	0.209383188	2.190161895	0.028512498	0.269341091
ENSG00000184068.2	9.621030208	-0.604285708	0.275954759	-2.189799917	0.028538751	0.269341091
ENSG00000188394.8	8.55531971	-0.706959341	0.322807235	-2.190035611	0.028521654	0.269341091
ENSG00000288579.1	1.948987222	-1.106693157	0.505369242	-2.189870426	0.028533635	0.269341091
ENSG00000279565.1	3.188256017	-1.307167551	0.596968126	-2.189677295	0.028547649	0.269341629
ENSG00000174482.10	29.85105617	-1.113728275	0.508716097	-2.189292381	0.028575596	0.269521835
ENSG00000101162.4	16.21563277	-0.507761921	0.231977671	-2.188839641	0.028608497	0.269748645
ENSG00000254614.2	128.3671738	0.512633911	0.23423301	2.188563908	0.028628552	0.269770746
ENSG00000278811.4	34.99525587	-0.644720503	0.294583138	-2.188585901	0.028626952	0.269770746
ENSG00000232021.7	17.77491075	-0.589690249	0.269488593	-2.188182596	0.028656304	0.269948767
ENSG00000176396.11	997.9123832	0.341665265	0.15615203	2.188029611	0.028667445	0.26997024
ENSG00000111266.9	4484.65948	-0.406223595	0.185674335	-2.18782846	0.0286821	0.270009135
ENSG00000224356.5	8.021443567	-0.67993789	0.31080177	-2.187689889	0.028692199	0.270009135
ENSG00000238741.1	5.228704482	-0.796609034	0.364153965	-2.187561064	0.028701591	0.270009135
ENSG00000266217.2	3.179328629	1.190405011	0.544188505	2.187486504	0.028707027	0.270009135
ENSG00000115902.11	3371.576655	-0.417420591	0.190873676	-2.186894491	0.028750227	0.27017921
ENSG00000144445.17	845.8062691	-0.327063699	0.14957977	-2.186550357	0.028775365	0.27017921
ENSG00000217165.1	516.6661113	-0.514194847	0.235158587	-2.18658759	0.028772644	0.27017921
ENSG00000234750.1	7.111921158	-0.644532573	0.294776882	-2.186509908	0.028778321	0.27017921
ENSG00000250155.2	32.16431958	-0.737565942	0.337290611	-2.186737248	0.028761711	0.27017921
ENSG00000280027.1	30.77657054	-0.823554006	0.376647018	-2.186540623	0.028776076	0.27017921
ENSG00000204335.4	25.99099663	-0.947674293	0.433562113	-2.185786684	0.028831215	0.270259378
ENSG00000220842.6	175.7656265	0.693059593	0.317061853	2.185881356	0.028824287	0.270259378
ENSG00000244468.1	26.28818364	-1.358513287	0.621520641	-2.185789495	0.02883101	0.270259378
ENSG00000270248.1	5.770252227	-0.650848559	0.297751976	-2.185874859	0.028824762	0.270259378
ENSG00000278200.1	15.88430902	0.719888818	0.329305244	2.186083671	0.028809484	0.270259378
ENSG00000071655.18	2644.017429	0.341823193	0.156424812	2.185223611	0.028872455	0.270309742
ENSG00000143420.19	15761.05173	0.270882565	0.123961706	2.185211661	0.028873331	0.270309742
ENSG00000177383.5	4474.973515	-0.327731945	0.149970851	-2.185304298	0.028866542	0.270309742
ENSG00000238227.8	2973.280136	0.325897078	0.14912034	2.185463611	0.028854871	0.270309742
ENSG00000287185.1	22.3684426	-0.841179518	0.384960213	-2.185107681	0.028880952	0.270309742
ENSG00000265479.7	8.599777502	-0.607638825	0.278101715	-2.184951732	0.028892386	0.270333702
ENSG00000261549.2	2.697109862	-0.981649102	0.44936141	-2.184542507	0.028922407	0.270508011
ENSG00000266885.2	3.373794202	-1.751448651	0.801778033	-2.184455769	0.028928774	0.270508011
ENSG00000211638.2	1023.377592	-1.212977031	0.555320602	-2.184282423	0.028941502	0.270543984
ENSG00000164116.17	3625.458737	0.585458111	0.268068985	2.18398302	0.028963496	0.270666533
ENSG00000075618.18	14563.16594	0.521997496	0.239053986	2.183596709	0.028991896	0.270682838
ENSG00000101670.12	716.8471749	-0.690560412	0.316248109	-2.183603288	0.028991412	0.270682838
ENSG00000186603.6	468.8765654	0.587323894	0.268960097	2.183684126	0.028985467	0.270682838
ENSG00000287757.1	6.052381613	0.63191559	0.289434649	2.183275539	0.029015525	0.270820455
ENSG00000237510.7	9.389515079	-1.190515069	0.545367488	-2.182959374	0.029038802	0.270954702
ENSG00000274248.1	6.500335601	0.812310166	0.372152658	2.182733744	0.029055423	0.271026783
ENSG00000210741.1	2.524529905	-1.744180912	0.799127758	-2.18260584	0.029064849	0.271031722
ENSG00000199719.1	3.245543946	-0.860549876	0.394375947	-2.182054668	0.029105498	0.271161776
ENSG00000230316.7	19.04923321	-1.325452188	0.607410553	-2.182135595	0.029099527	0.271161776
ENSG00000249264.1	218.7171344	-0.346847021	0.158952965	-2.182073307	0.029104123	0.271161776
ENSG00000249258.2	3.524112985	-1.015654721	0.465501834	-2.18184902	0.029120677	0.271220249
ENSG00000042753.12	5732.994662	0.358532047	0.164354337	2.181457774	0.029149574	0.271382237
ENSG00000213463.5	1475.216679	-0.258014931	0.118287547	-2.181251848	0.029164794	0.271382237
ENSG00000260777.1	4.057512077	0.723177138	0.331537569	2.181282626	0.029162519	0.271382237
ENSG00000232876.1	13.93617283	0.62220893	0.285277739	2.18106373	0.029178703	0.27142876
ENSG00000123685.9	169.5221007	0.463563712	0.212572467	2.180732612	0.029203199	0.27151205
ENSG00000177340.5	5.146428847	-0.667886791	0.306273776	-2.180685528	0.029206684	0.27151205
ENSG00000186743.2	2.139146621	-0.863048643	0.395788321	-2.18058138	0.029214394	0.27151205
ENSG00000065491.8	1796.34621	-0.227547499	0.10447331	-2.178044314	0.029402738	0.27186447
ENSG00000100099.21	1934.200009	-0.226680817	0.104079681	-2.177954564	0.02940942	0.27186447
ENSG00000103723.16	376.0145735	0.664262588	0.305030214	2.177694396	0.029428796	0.27186447
ENSG00000111405.9	37.14529439	0.99414259	0.456060874	2.179846258	0.02926886	0.27186447
ENSG00000112701.18	5403.234608	-0.234912165	0.107780459	-2.17954319	0.02929134	0.27186447
ENSG00000143341.12	1709.615032	-0.700100144	0.321400883	-2.178276977	0.029385422	0.27186447
ENSG00000146409.12	1517.338987	-0.449163544	0.206094799	-2.179402613	0.029301772	0.27186447
ENSG00000150201.15	5.136045084	-1.252549343	0.574745617	-2.179310821	0.029308586	0.27186447
ENSG00000164778.4	103.2505166	1.187770027	0.545294915	2.17821585	0.029389971	0.27186447
ENSG00000167671.12	4870.287053	0.337940432	0.155077093	2.179176984	0.029318523	0.27186447
ENSG00000167851.15	732.29791	0.433406023	0.198967967	2.178270353	0.029385915	0.27186447
ENSG00000182612.10	224.234307	0.494604564	0.226990465	2.178966262	0.029334175	0.27186447
ENSG00000183784.7	42.83758453	0.602079461	0.276478044	2.177675494	0.029430205	0.27186447
ENSG00000198853.12	2311.353749	0.38632349	0.177345926	2.178361232	0.029379154	0.27186447
ENSG00000222383.1	3.576261934	-0.658329825	0.302309597	-2.177667635	0.02943079	0.27186447
ENSG00000225518.3	109.5330597	0.499396017	0.22926007	2.178294797	0.029384096	0.27186447
ENSG00000254978.2	22.44209145	0.419692331	0.192647104	2.178555102	0.029364735	0.27186447
ENSG00000255399.4	93.66325348	-0.561630168	0.25775157	-2.17895925	0.029334696	0.27186447
ENSG00000274605.2	406.8107774	-0.569858611	0.261618943	-2.17820088	0.029391085	0.27186447
ENSG00000282849.1	3.322504191	-0.968098858	0.444548884	-2.17771069	0.029427583	0.27186447
ENSG00000007384.15	2559.412299	0.331888006	0.152423679	2.177404505	0.0294504	0.271875447
ENSG00000147687.19	1851.79523	0.307647892	0.141304563	2.177197154	0.029465861	0.271875447
ENSG00000166634.6	4.981661824	-1.15380532	0.529888607	-2.177448817	0.029447097	0.271875447
ENSG00000196730.13	3463.756087	0.477711413	0.219418233	2.177172824	0.029467675	0.271875447
ENSG00000286675.1	3.774019969	-0.675651044	0.310428251	-2.176512741	0.029516942	0.272247544
ENSG00000148965.10	14.79527131	-0.980622083	0.450620632	-2.176158864	0.029543384	0.272408953
ENSG00000213204.8	14.08339685	-0.611135465	0.280858953	-2.175951517	0.029558886	0.272469429
ENSG00000259668.6	23.72996982	-0.565296528	0.259813623	-2.17577709	0.029571933	0.272507237
ENSG00000149357.10	4955.070467	0.262950416	0.120876283	2.175368145	0.02960254	0.272624357
ENSG00000287894.1	4.838043339	0.902644938	0.414926386	2.175433931	0.029597614	0.272624357
ENSG00000172824.16	120.7569544	0.557384451	0.256271294	2.174978098	0.029631758	0.272670161
ENSG00000233975.1	5.221921161	-0.840435243	0.386417078	-2.17494332	0.029634364	0.272670161
ENSG00000252577.1	1.95117049	-1.067810675	0.490954916	-2.174966864	0.0296326	0.272670161
ENSG00000198858.10	4933.464866	0.307956502	0.141603871	2.1747746	0.029647011	0.272704167
ENSG00000219607.4	94.82121754	-0.595673186	0.273958969	-2.174315335	0.029681462	0.272859171
ENSG00000225131.2	67.79346554	-0.508318608	0.233783747	-2.174311151	0.029681776	0.272859171
ENSG00000223460.1	6.740571966	-0.698866507	0.321487861	-2.173850376	0.029716374	0.273007097
ENSG00000232284.7	20.01591152	-0.500587239	0.230277974	-2.173838988	0.029717229	0.273007097
ENSG00000235750.10	3249.727097	-0.452563619	0.208195945	-2.173738879	0.029724751	0.273007097
ENSG00000137166.16	11779.90272	-0.42887298	0.197340882	-2.173259665	0.029760779	0.27325562
ENSG00000181036.14	86.56471868	-0.613221636	0.282286816	-2.172335376	0.029830376	0.273647212
ENSG00000186832.9	20110.93893	0.950704788	0.43762208	2.172433321	0.029822994	0.273647212
ENSG00000253819.2	9.532683601	-1.147273256	0.528071691	-2.172571026	0.029812619	0.273647212
ENSG00000173404.5	38.74249734	-1.023795579	0.471376004	-2.171929776	0.02986096	0.27384532
ENSG00000198173.5	2.923532264	1.006825971	0.463700842	2.171283463	0.029909752	0.274127732
ENSG00000211899.10	48346.18575	-1.053345511	0.485104389	-2.171379057	0.029902531	0.274127732
ENSG00000226243.1	22.22784534	-0.52152196	0.240221368	-2.171005708	0.029930741	0.2742376
ENSG00000135678.12	2659.989853	-0.535302001	0.246597866	-2.170748715	0.029950173	0.274333135
ENSG00000106852.15	387.8995731	0.558910259	0.257516789	2.170383765	0.029977786	0.274372728
ENSG00000256029.6	8.076646633	0.531300551	0.244792986	2.170407573	0.029975984	0.274372728
ENSG00000277587.1	3.417754338	0.934508829	0.430582853	2.170334517	0.029981514	0.274372728
ENSG00000232554.9	2.372489106	-1.362746246	0.628003166	-2.16996716	0.030009334	0.27446243
ENSG00000250848.1	12.86876081	-0.549912311	0.253416049	-2.169997968	0.030007	0.27446243
ENSG00000241990.5	91.54058544	-0.488153353	0.224999856	-2.169571851	0.030039296	0.274654005
ENSG00000100393.14	6724.582314	-0.316280204	0.145793135	-2.169376513	0.030054111	0.274707015
ENSG00000107130.10	3382.662178	0.36538085	0.168436049	2.169255645	0.030063281	0.274708412
ENSG00000113070.8	758.7133544	0.423647595	0.19532562	2.168929996	0.030087999	0.274851841
ENSG00000141569.12	3024.713533	0.310165282	0.143021626	2.168660014	0.030108505	0.274956719
ENSG00000174844.14	41.39457609	0.62041453	0.28614876	2.168153834	0.030146984	0.27514316
ENSG00000225746.13	9.958577993	-0.9541148	0.440049294	-2.168199822	0.030143486	0.27514316
ENSG00000080166.16	21.08976719	-0.809924096	0.373679575	-2.167429396	0.030202128	0.27552669
ENSG00000230943.3	55.62401349	-0.627006177	0.289296746	-2.167346106	0.030208473	0.27552669
ENSG00000239855.1	645.3875703	-0.991487047	0.457487185	-2.167245511	0.030216139	0.27552669
ENSG00000124788.19	2564.361205	-0.371857438	0.171627717	-2.166651425	0.030261443	0.275673877
ENSG00000125869.10	285.7803208	0.701531736	0.323848683	2.166233101	0.030293379	0.275673877
ENSG00000137177.20	3414.748382	-0.326919072	0.15090279	-2.166421658	0.03027898	0.275673877
ENSG00000179954.16	823.4364117	0.590489543	0.272591878	2.166203727	0.030295622	0.275673877
ENSG00000187210.14	2372.946761	-0.556459256	0.256856891	-2.166417468	0.0302793	0.275673877
ENSG00000231731.7	52.70531242	-0.437332938	0.201861396	-2.166501102	0.030272916	0.275673877
ENSG00000261253.2	8.952295214	0.478837086	0.221003512	2.166649214	0.030261612	0.275673877
ENSG00000280322.1	2.181264784	-3.130063372	1.445109907	-2.165969078	0.03031355	0.275754643
ENSG00000130700.7	46.35771033	1.587469638	0.733164536	2.165229713	0.030370098	0.276182674
ENSG00000138685.17	626.079455	-0.691610029	0.319552309	-2.164309283	0.030440621	0.276182674
ENSG00000170634.13	759.3692191	0.298564727	0.13789936	2.165091464	0.030380682	0.276182674
ENSG00000180155.20	1769.683008	0.694664558	0.320880247	2.164871676	0.030397514	0.276182674
ENSG00000198825.15	2041.167277	-0.462127441	0.213491044	-2.164622147	0.030416634	0.276182674
ENSG00000270019.1	14.24189194	-0.531986155	0.2457893	-2.164399163	0.030433728	0.276182674
ENSG00000270587.1	25.55676257	-0.371893533	0.171811453	-2.164544486	0.030422586	0.276182674
ENSG00000285667.1	18.60643703	-0.567575785	0.262245866	-2.16428878	0.030442193	0.276182674
ENSG00000286190.2	88.36167246	0.594017439	0.274386035	2.16489676	0.030395592	0.276182674
ENSG00000106399.11	1337.290804	0.309149768	0.142857318	2.164045723	0.03046084	0.276269576
ENSG00000116285.13	7581.298428	-0.425174897	0.196581104	-2.162847229	0.030552932	0.276691021
ENSG00000126233.2	112.1501068	1.076295859	0.497750342	2.162320683	0.030593467	0.276691021
ENSG00000151502.11	3600.357363	0.24196543	0.111887406	2.162579674	0.030573523	0.276691021
ENSG00000160888.7	4192.75292	0.394072589	0.18217127	2.16319834	0.030525928	0.276691021
ENSG00000180712.4	21.93958807	0.426699569	0.197306444	2.162623583	0.030570143	0.276691021
ENSG00000212724.3	9.697098387	-1.303838003	0.603030628	-2.162142255	0.030607213	0.276691021
ENSG00000233476.3	621.9111997	-0.437493375	0.202321349	-2.162368812	0.03058976	0.276691021
ENSG00000237702.2	20.95341138	-0.785920698	0.363430379	-2.162506891	0.030579127	0.276691021
ENSG00000246705.4	4461.769576	0.529320521	0.244699439	2.163145629	0.030529981	0.276691021
ENSG00000270999.1	2.068969019	-1.479381082	0.684075451	-2.162599287	0.030572013	0.276691021
ENSG00000286681.1	118.64183	0.447234912	0.206837917	2.162248191	0.030599051	0.276691021
ENSG00000187068.3	514.7879776	-0.795507302	0.367991582	-2.161754074	0.030637137	0.276879378
ENSG00000033011.13	992.821289	0.246590385	0.11411232	2.160944456	0.03069963	0.277007418
ENSG00000100726.15	2392.215377	0.334097598	0.154612982	2.160863815	0.030705861	0.277007418
ENSG00000103546.18	199.3705642	0.993406381	0.459699533	2.160990625	0.030696064	0.277007418
ENSG00000136827.12	2612.311792	0.194272098	0.08989448	2.161112656	0.030686638	0.277007418
ENSG00000181061.14	2092.794323	0.286445923	0.13254534	2.161116502	0.030686341	0.277007418
ENSG00000198298.13	345.5218003	0.315059248	0.145793263	2.16100005	0.030695336	0.277007418
ENSG00000241886.1	5.920903599	-0.583380276	0.27001678	-2.160533412	0.0307314	0.277155743
ENSG00000125965.9	197.798036	-0.809278897	0.374658926	-2.160041683	0.030769443	0.277416714
ENSG00000010017.13	3155.627963	-0.287797619	0.133382246	-2.157690599	0.030951895	0.278256999
ENSG00000143303.12	1857.275109	0.28542535	0.132281768	2.157707398	0.030950588	0.278256999
ENSG00000170779.11	1501.646309	0.312464993	0.144824226	2.157546442	0.030963113	0.278256999
ENSG00000179826.7	36.79197385	1.051693632	0.487225465	2.158535846	0.030886195	0.278256999
ENSG00000188375.5	18.67536609	-0.417227245	0.193374377	-2.15761391	0.030957862	0.278256999
ENSG00000189229.11	9.220897687	-1.444769182	0.669486779	-2.158024963	0.030925891	0.278256999
ENSG00000231160.10	96.25128437	-0.597676269	0.276883803	-2.158581552	0.030882645	0.278256999
ENSG00000255983.1	10.49698743	-1.861317615	0.862700206	-2.157548593	0.030962945	0.278256999
ENSG00000262902.1	931.4428443	1.20782894	0.559603555	2.158365382	0.030899435	0.278256999
ENSG00000270276.2	1.893353089	-1.031145442	0.477825348	-2.15799653	0.030928102	0.278256999
ENSG00000272566.1	3.094618424	-1.658912698	0.768780461	-2.157849713	0.030939518	0.278256999
ENSG00000215256.4	1395.161913	-0.363899188	0.16868065	-2.157326215	0.030980256	0.278328957
ENSG00000173110.8	731.3421143	0.649895235	0.301307504	2.156916856	0.031012143	0.278533298
ENSG00000125458.7	580.4987294	0.417497675	0.19360651	2.156423745	0.031050592	0.278586038
ENSG00000154764.6	6.697608836	0.971259814	0.450432885	2.156280871	0.03106174	0.278586038
ENSG00000172172.8	3529.738738	0.276908023	0.128414402	2.156362667	0.031055357	0.278586038
ENSG00000240160.3	3.973586352	-0.612488879	0.284032449	-2.156404599	0.031052086	0.278586038
ENSG00000269961.1	11.25170813	0.423860072	0.196572306	2.156255271	0.031063738	0.278586038
ENSG00000188039.16	381.726827	-0.888569734	0.412265469	-2.155333885	0.031135716	0.279149378
ENSG00000183208.12	233.5423926	-0.318787039	0.147926358	-2.155038793	0.031158799	0.27927414
ENSG00000109180.15	6032.201818	-0.230362168	0.106913498	-2.154659344	0.031188501	0.279408606
ENSG00000164161.10	14.25201876	-0.783978058	0.363863617	-2.154593157	0.031193685	0.279408606
ENSG00000204277.1	11.07371146	-0.784177122	0.36399224	-2.154378682	0.031210487	0.279408606
ENSG00000224712.12	8.024834684	-1.289886278	0.598720846	-2.154403485	0.031208544	0.279408606
ENSG00000075035.10	59.20800796	-0.971659227	0.451069387	-2.154123632	0.031230478	0.279489246
ENSG00000179271.3	2961.059567	0.449249336	0.208573603	2.153912724	0.031247017	0.279489246
ENSG00000286591.1	4.68770988	-0.832705981	0.386593352	-2.153958357	0.031243438	0.279489246
ENSG00000162551.14	2570.971646	-0.697594856	0.323907013	-2.153688645	0.031264597	0.279564413
ENSG00000103148.17	3021.233274	0.263891509	0.122562186	2.153123393	0.031308982	0.279714998
ENSG00000114544.17	3796.129905	0.255155531	0.118494653	2.153308387	0.03129445	0.279714998
ENSG00000138698.15	2864.169735	0.262314743	0.121826597	2.153181235	0.031304438	0.279714998
ENSG00000087088.20	3210.062729	0.308871144	0.143504555	2.152343832	0.031370284	0.28001632
ENSG00000104970.11	6.821876575	-0.792311163	0.368090841	-2.152488123	0.03135893	0.28001632
ENSG00000162989.5	10.50615919	-1.06463101	0.49461514	-2.152443229	0.031362462	0.28001632
ENSG00000143450.18	148.8897923	0.453569117	0.210745859	2.152208914	0.031380904	0.280029068
ENSG00000112706.12	29.40509687	-0.516631217	0.240065546	-2.152042331	0.031394021	0.280064081
ENSG00000124097.7	49.62989019	-0.59813842	0.277958724	-2.15189655	0.031405503	0.2800845
ENSG00000157890.17	36.60838466	-0.72568243	0.337281824	-2.151561034	0.031431944	0.280238271
ENSG00000272646.1	2.408962164	-0.694216584	0.322697538	-2.151291848	0.031453171	0.280345484
ENSG00000198356.12	4146.950515	0.282006307	0.131095714	2.151148184	0.031464505	0.28036448
ENSG00000288253.1	13.36701022	-0.865584776	0.40247244	-2.150668444	0.031502379	0.280619874
ENSG00000095066.12	2120.391589	0.339875134	0.15805039	2.150422619	0.031521801	0.280628773
ENSG00000274835.1	2.102329093	-1.448237754	0.673437652	-2.150514971	0.031514503	0.280628773
ENSG00000180287.17	31.67168468	-1.19604395	0.556307633	-2.149968611	0.031557698	0.280766351
ENSG00000234476.3	26.84344874	-0.978356239	0.455076545	-2.149871816	0.031565356	0.280766351
ENSG00000244926.7	17.37906557	-0.540459706	0.251418163	-2.14964464	0.031583335	0.280766351
ENSG00000267712.6	4.453523705	-1.119056027	0.520564916	-2.149695444	0.031579313	0.280766351
ENSG00000271615.1	8.635396737	-0.961519539	0.447283631	-2.149686401	0.031580029	0.280766351
ENSG00000112514.18	9844.617378	0.299432467	0.139316633	2.14929445	0.031611066	0.280930902
ENSG00000112232.10	3.105140786	0.858452684	0.399484452	2.148901367	0.031642219	0.281053851
ENSG00000160789.22	38720.97297	0.374286083	0.17417671	2.148887087	0.031643352	0.281053851
ENSG00000138379.5	13.37378419	0.896079761	0.417162995	2.148032715	0.031711157	0.281573998
ENSG00000167785.9	1262.678638	0.293424028	0.136611858	2.147866456	0.031724366	0.281609209
ENSG00000163701.19	1752.60433	-0.563971766	0.262616999	-2.147506701	0.031752964	0.281780966
ENSG00000182156.10	2.164724156	-1.192159827	0.555268023	-2.146998887	0.03179337	0.282002036
ENSG00000260816.2	18.03625672	-0.724513319	0.33745994	-2.146960969	0.031796389	0.282002036
ENSG00000188959.9	247.2390447	-0.84224129	0.39236025	-2.146601982	0.031824982	0.28217348
ENSG00000254531.1	172.4374554	0.432287303	0.201469787	2.145668139	0.031899465	0.282751585
ENSG00000177694.16	1098.965566	-0.559098203	0.260589211	-2.145515549	0.03191165	0.282777313
ENSG00000237737.6	2.732842594	-0.803981795	0.37481025	-2.145036842	0.031949901	0.283033948
ENSG00000177112.8	6.04276135	-0.719740528	0.335627933	-2.144459558	0.031996083	0.283315266
ENSG00000232629.9	1358.804461	-0.754621076	0.351901916	-2.14440741	0.032000257	0.283315266
ENSG00000166265.13	2050.636861	-0.613258962	0.28603529	-2.143997555	0.032033083	0.283523493
ENSG00000105808.18	37.13546325	0.431841521	0.201466571	2.143489705	0.032073797	0.283525938
ENSG00000196872.12	529.1918519	-0.472391055	0.220397255	-2.143361795	0.032084058	0.283525938
ENSG00000229994.1	27.95683049	-0.495989235	0.231355808	-2.143837407	0.032045917	0.283525938
ENSG00000249599.2	2.624026136	-1.467503608	0.684687119	-2.143320019	0.03208741	0.283525938
ENSG00000258521.1	12.82721225	-0.685665432	0.319911425	-2.143297736	0.032089199	0.283525938
ENSG00000287838.1	7.791580704	-1.558693945	0.727223466	-2.143349351	0.032085057	0.283525938
ENSG00000286427.1	20.94864173	-0.685955822	0.320150081	-2.142607051	0.032144664	0.283933663
ENSG00000105143.12	150.1954783	-1.282042443	0.598488138	-2.142135092	0.032182613	0.284104114
ENSG00000168309.18	1725.788232	0.899428146	0.419859195	2.142213764	0.032176284	0.284104114
ENSG00000135314.12	152.1730488	-0.553753964	0.258547723	-2.141786272	0.032210685	0.28418723
ENSG00000136929.13	2.515900895	0.971587956	0.453617385	2.141866667	0.032204213	0.28418723
ENSG00000260868.1	10.27005053	0.656467156	0.306599771	2.141120831	0.032264295	0.28457781
ENSG00000060069.17	1799.464765	0.291986914	0.136404869	2.140590107	0.032307107	0.284790516
ENSG00000251467.1	2.222413934	-0.959335674	0.448161209	-2.140603995	0.032305986	0.284790516
ENSG00000167641.11	305.7181969	0.711212256	0.332273547	2.140442	0.032319063	0.284813499
ENSG00000111859.17	3006.862168	-0.449513877	0.210067715	-2.139852274	0.032366707	0.285150877
ENSG00000211892.4	12412.23511	-0.974587572	0.455488522	-2.139653417	0.032382786	0.285210056
ENSG00000248517.1	34.91032554	1.215844157	0.568369455	2.139179272	0.032421152	0.285398303
ENSG00000264448.5	3.864179784	0.696803491	0.325737312	2.139157733	0.032422896	0.285398303
ENSG00000260588.1	54.57347088	0.49379686	0.230867645	2.138874248	0.032445854	0.285439254
ENSG00000266405.3	61.46213675	0.436650237	0.204161108	2.138753263	0.032455656	0.285439254
ENSG00000266643.1	3.166480803	0.588138588	0.27498092	2.138834169	0.032449101	0.285439254
ENSG00000100218.12	14.71652216	0.53815822	0.251775327	2.13745416	0.03256107	0.285634631
ENSG00000115145.10	1783.904385	-0.231325583	0.108193206	-2.138078644	0.032510361	0.285634631
ENSG00000165806.21	1804.006334	-0.303891455	0.142214489	-2.136852986	0.032609951	0.285634631
ENSG00000175764.14	186.4667763	0.30289008	0.141711918	2.137364907	0.032568323	0.285634631
ENSG00000177202.3	6.321218759	-0.81679794	0.38226221	-2.136747809	0.032618509	0.285634631
ENSG00000203812.2	5.561897993	-0.735652202	0.34408664	-2.137985372	0.03251793	0.285634631
ENSG00000225783.8	398.314723	-0.661284709	0.309395388	-2.137345075	0.032569935	0.285634631
ENSG00000227857.2	13.68507037	0.573690386	0.268355196	2.137802416	0.032532783	0.285634631
ENSG00000236467.8	3.220643822	-1.130560141	0.52901379	-2.13710902	0.032589126	0.285634631
ENSG00000242628.6	6.889145557	-0.556137603	0.260197505	-2.137367164	0.03256814	0.285634631
ENSG00000255967.1	5.983896546	-0.521458994	0.24397743	-2.137324727	0.032571589	0.285634631
ENSG00000258565.1	1.926359001	-1.154789244	0.540253763	-2.137494122	0.032557823	0.285634631
ENSG00000267296.2	175.7402814	0.621313782	0.290743536	2.136982275	0.032599433	0.285634631
ENSG00000279081.2	1.843886237	-0.891561109	0.417168421	-2.137173058	0.032583919	0.285634631
ENSG00000286873.1	69.61577599	-0.354720866	0.16600522	-2.136805495	0.032613815	0.285634631
ENSG00000227777.1	2.674244623	-1.182102478	0.553288818	-2.136501658	0.032638546	0.285645878
ENSG00000238086.5	4.934413263	-0.82766165	0.387373495	-2.136598555	0.032630657	0.285645878
ENSG00000160563.14	1148.267698	0.229140057	0.107278444	2.135937549	0.032684504	0.285739497
ENSG00000223822.2	12.07541284	-0.561722451	0.26297215	-2.136053006	0.032675094	0.285739497
ENSG00000253665.1	1.935895048	-1.982611551	0.928228091	-2.13590988	0.03268676	0.285739497
ENSG00000267317.2	170.2186549	0.366046107	0.171376565	2.135916932	0.032686185	0.285739497
ENSG00000050767.17	197.1144011	-0.696992592	0.326345264	-2.135752124	0.032699623	0.285769944
ENSG00000115170.15	2361.251445	-0.317550055	0.148714453	-2.135300569	0.032736467	0.28597332
ENSG00000251363.3	8.825367315	-1.755241748	0.822036091	-2.135236844	0.032741669	0.28597332
ENSG00000235505.7	133.1128607	0.547325497	0.256351008	2.135062781	0.032755882	0.286015464
ENSG00000125462.19	195.4234661	0.707270124	0.331326819	2.13466005	0.032788789	0.286045788
ENSG00000205057.6	21.82318406	-0.983935882	0.460919155	-2.134725521	0.032783437	0.286045788
ENSG00000273124.1	4.56534163	-1.236709202	0.579374114	-2.134560676	0.032796912	0.286045788
ENSG00000285870.1	3.470024756	-0.616270224	0.288697604	-2.134656522	0.032789077	0.286045788
ENSG00000163735.7	479.5656593	-1.0442073	0.48926254	-2.134247394	0.032822535	0.286187329
ENSG00000100038.20	6.360471594	-0.683563175	0.320385361	-2.133565571	0.032878359	0.286510069
ENSG00000231304.2	8.096718235	-0.576443754	0.270175791	-2.133587738	0.032876543	0.286510069
ENSG00000263503.1	6.101935024	-1.920201375	0.900065807	-2.133401093	0.032891838	0.286545562
ENSG00000105518.14	754.9644526	0.428536673	0.200910867	2.132969106	0.032927261	0.286547612
ENSG00000111237.19	2885.307246	0.192922732	0.090444155	2.133059147	0.032919875	0.286547612
ENSG00000185379.20	957.4771925	0.248775933	0.116623375	2.133156698	0.032911874	0.286547612
ENSG00000258768.2	39.49572681	-0.461634923	0.216431333	-2.13293942	0.032929696	0.286547612
ENSG00000102878.17	373.7820962	0.485849821	0.227837294	2.132442025	0.032970526	0.286739099
ENSG00000108946.15	11579.63604	-0.247917861	0.116254153	-2.132550573	0.032961612	0.286739099
ENSG00000286949.1	3.917482386	-1.663595429	0.780197351	-2.132275156	0.032984233	0.286776445
ENSG00000180628.15	2855.021502	-0.314940973	0.147738534	-2.131745621	0.033027764	0.287054893
ENSG00000232325.4	36.6615536	-1.11616604	0.523614427	-2.131656391	0.033035104	0.287054893
ENSG00000116996.9	19.80652226	-1.46652553	0.688449719	-2.130185384	0.033156311	0.287365366
ENSG00000132517.15	194.4808602	0.800897461	0.375968417	2.13022537	0.033153011	0.287365366
ENSG00000165443.12	40.66274885	-0.829569096	0.389413559	-2.130303572	0.033146559	0.287365366
ENSG00000180871.8	33.14699504	-0.70251611	0.329712331	-2.130694074	0.033114354	0.287365366
ENSG00000183298.5	13.94557158	-0.530084434	0.248845824	-2.130172113	0.033157406	0.287365366
ENSG00000198931.11	5949.68427	0.371930191	0.174617694	2.129968521	0.033174212	0.287365366
ENSG00000222041.11	752.7145921	0.43166033	0.202629456	2.130294079	0.033147342	0.287365366
ENSG00000225077.3	46.39097432	0.517942539	0.243151686	2.130121112	0.033161616	0.287365366
ENSG00000227879.2	13.35644655	-0.552712352	0.259430901	-2.130480025	0.033132003	0.287365366
ENSG00000250563.1	13.1573031	1.468554664	0.689473967	2.129963904	0.033174594	0.287365366
ENSG00000271384.1	11.32754139	-0.621433053	0.291698066	-2.130398266	0.033138747	0.287365366
ENSG00000139971.15	291.4463046	-0.52038988	0.244374626	-2.129475915	0.033214905	0.287539882
ENSG00000205309.14	315.0100053	0.467070022	0.219343692	2.12939801	0.033221345	0.287539882
ENSG00000286488.1	12.17861453	-0.671170515	0.315195672	-2.129377318	0.033223055	0.287539882
ENSG00000083168.11	5604.284665	0.390303992	0.18330605	2.129247736	0.033233769	0.287550919
ENSG00000158825.6	146.136729	-0.610846361	0.286928143	-2.128917559	0.033261082	0.287656691
ENSG00000197921.6	7.250601327	0.894059264	0.419991109	2.128757599	0.033274321	0.287656691
ENSG00000245910.8	3797.326012	0.461781534	0.216918353	2.128826486	0.033268619	0.287656691
ENSG00000171502.15	140.3959323	-0.560415595	0.263297462	-2.128450422	0.033299756	0.287794916
ENSG00000143552.9	22.33572863	-0.746712261	0.350975621	-2.12753313	0.033375812	0.287880549
ENSG00000186493.13	535.184238	0.641158231	0.301290847	2.128037536	0.033333972	0.287880549
ENSG00000216657.1	4.557140214	-0.656477158	0.308507933	-2.12791014	0.033344535	0.287880549
ENSG00000227214.2	46.88130954	-0.552999485	0.259897316	-2.127761433	0.033356869	0.287880549
ENSG00000240990.10	19.36219759	-1.116596912	0.524805975	-2.127637577	0.033367144	0.287880549
ENSG00000267270.6	163.6475205	0.581135783	0.273125163	2.127726998	0.033359725	0.287880549
ENSG00000277246.1	5.961074333	-0.697378797	0.327683006	-2.12821167	0.033319538	0.287880549
ENSG00000129911.9	1182.069918	0.349108496	0.164116376	2.127200866	0.033403397	0.288016216
ENSG00000254893.6	15.1044032	-0.455132217	0.213967291	-2.127111179	0.033410847	0.288016216
ENSG00000279917.1	5.550499066	-0.681265761	0.320293871	-2.127002177	0.033419902	0.288016216
ENSG00000105672.14	61.56677404	0.47852532	0.225005924	2.126723209	0.033443088	0.288132129
ENSG00000172663.9	1954.480632	0.340846937	0.160278144	2.126596487	0.033453625	0.288132129
ENSG00000269893.8	2257.800382	0.442537307	0.208106042	2.126499081	0.033461726	0.288132129
ENSG00000102387.16	46.60501185	0.677154176	0.318465325	2.126304257	0.033477934	0.288190239
ENSG00000128242.13	33.5647949	-0.759030795	0.357035174	-2.125927219	0.03350932	0.288297497
ENSG00000141431.12	63.77352637	-0.998973391	0.46987971	-2.126019425	0.033501642	0.288297497
ENSG00000267052.3	17.77389801	-0.70542173	0.331859979	-2.125660745	0.033531518	0.288407027
ENSG00000125122.15	138.7484448	0.350388834	0.164848882	2.125515388	0.033543631	0.288429786
ENSG00000237433.1	4.936815009	-0.614117419	0.288961559	-2.125256457	0.033565219	0.288533976
ENSG00000108578.15	2731.720833	0.357316596	0.1681519	2.124963174	0.033589686	0.288540776
ENSG00000135525.18	3820.811933	-0.428599528	0.20170728	-2.124858998	0.03359838	0.288540776
ENSG00000144792.9	134.1651211	-0.519382715	0.244449654	-2.124702194	0.03361147	0.288540776
ENSG00000225218.1	10.70793502	0.607568966	0.285957939	2.124679482	0.033613367	0.288540776
ENSG00000240891.8	107.2450129	-0.599402258	0.28206093	-2.125080771	0.033579874	0.288540776
ENSG00000187994.14	694.3141613	0.421638632	0.198469211	2.124453609	0.033632231	0.288621388
ENSG00000230897.1	42.92228127	-0.487861686	0.229673237	-2.124155572	0.033657137	0.288753781
ENSG00000253730.1	8.71603147	-0.967076294	0.455343451	-2.12383925	0.033683588	0.288899352
ENSG00000254224.2	6.42413776	0.516151264	0.243106084	2.123152394	0.033741084	0.289311037
ENSG00000247317.3	257.227357	0.639820105	0.301391532	2.122886797	0.033763339	0.289420407
ENSG00000164162.14	196.7287105	0.223354643	0.1052311	2.122515517	0.033794471	0.289605784
ENSG00000279800.2	5.227916674	-0.524874352	0.247319037	-2.122256171	0.033816232	0.289629324
ENSG00000280161.1	22.61635307	0.425098198	0.200296746	2.122342012	0.033809028	0.289629324
ENSG00000267337.2	1.908790343	-1.555767369	0.733141319	-2.12205659	0.033832986	0.289640172
ENSG00000285722.1	2.222838391	-2.213334807	1.043034681	-2.122014586	0.033836513	0.289640172
ENSG00000278611.2	57.03130404	0.509933598	0.240330027	2.121805601	0.033854066	0.289709023
ENSG00000141219.15	1329.959069	-0.266207998	0.125502715	-2.121133378	0.03391058	0.290070542
ENSG00000154736.6	1016.913845	-0.560352945	0.264183263	-2.121076629	0.033915354	0.290070542
ENSG00000165113.13	347.6628078	0.39774351	0.187606495	2.120094567	0.033998071	0.290455917
ENSG00000180881.19	152.8090871	-0.402627442	0.189903754	-2.120165788	0.033992066	0.290455917
ENSG00000214870.9	113.4082152	-0.520053071	0.245271718	-2.120314052	0.033979569	0.290455917
ENSG00000223387.6	16.43826042	-0.808222226	0.381220914	-2.120088897	0.033998549	0.290455917
ENSG00000287445.1	21.50828081	0.466923471	0.220277487	2.11970582	0.034030862	0.290650465
ENSG00000124657.1	39.61625753	-0.694886411	0.327843735	-2.119565929	0.034042668	0.290669813
ENSG00000092009.10	13.22936476	0.94799422	0.447311409	2.119315986	0.034063772	0.290768507
ENSG00000111732.11	11.9591528	-1.050717404	0.495848429	-2.119029412	0.034087981	0.290812196
ENSG00000224957.6	9.869632809	-1.021825892	0.482189462	-2.11913775	0.034078827	0.290812196
ENSG00000139973.16	47.28134911	-0.881763653	0.416186765	-2.118672979	0.034118113	0.290906333
ENSG00000198483.13	528.5221329	0.773779222	0.365214387	2.118698632	0.034115944	0.290906333
ENSG00000015592.16	6.548071559	-0.966146498	0.456048041	-2.118519128	0.034131127	0.290935863
ENSG00000273821.1	23.15258824	0.462954937	0.218583112	2.117981271	0.034176654	0.291242451
ENSG00000211672.2	16.95878577	-1.310377126	0.618753973	-2.117767616	0.034194753	0.2913152
ENSG00000074054.20	4365.748962	-0.286911103	0.135644239	-2.115173525	0.03441516	0.291319853
ENSG00000095906.17	2969.079839	0.34181658	0.161653643	2.114499702	0.03447261	0.291319853
ENSG00000105997.22	193.1417091	-0.72230114	0.341402763	-2.115686277	0.034371499	0.291319853
ENSG00000106031.9	37.20580475	-1.047921006	0.495247542	-2.115953979	0.034348722	0.291319853
ENSG00000110076.19	227.9898193	0.649514521	0.306874863	2.116545211	0.034298464	0.291319853
ENSG00000111845.5	2199.705879	-0.297384733	0.140589398	-2.115271395	0.034406823	0.291319853
ENSG00000112276.14	361.2033103	-0.597649947	0.282491172	-2.115641146	0.03437534	0.291319853
ENSG00000113249.13	3.064800172	-0.764063905	0.360850594	-2.117396834	0.034226183	0.291319853
ENSG00000113805.8	98.98601107	-0.670442224	0.316983889	-2.115067187	0.034424221	0.291319853
ENSG00000117226.12	2108.194691	-0.528909355	0.249864404	-2.116785528	0.034278054	0.291319853
ENSG00000119782.14	38.06484264	-0.459574356	0.217214167	-2.115766029	0.034364712	0.291319853
ENSG00000169851.15	801.9195872	-0.616002907	0.291282739	-2.114793719	0.034447532	0.291319853
ENSG00000172752.14	33.60883624	-0.996246344	0.470953599	-2.115381105	0.034397479	0.291319853
ENSG00000177938.5	6.961735703	1.282919525	0.606687144	2.114631137	0.034461398	0.291319853
ENSG00000178814.17	1673.040311	0.533704489	0.252242418	2.115839572	0.034358454	0.291319853
ENSG00000182108.11	283.5831048	-0.493306515	0.233212527	-2.115265939	0.034407288	0.291319853
ENSG00000182631.7	2.573153709	-1.013417083	0.479213901	-2.114748926	0.034451352	0.291319853
ENSG00000202290.1	6.415035591	-0.795411475	0.376125211	-2.11475182	0.034451105	0.291319853
ENSG00000207493.1	2.196342712	-1.306024958	0.617621396	-2.114604459	0.034463673	0.291319853
ENSG00000225963.8	17.80101684	-0.692905896	0.327393416	-2.116431985	0.034308084	0.291319853
ENSG00000227036.8	1417.435598	-0.587753542	0.277724072	-2.116321922	0.034317438	0.291319853
ENSG00000250748.6	2.140244498	-1.032814292	0.488101865	-2.115981041	0.03434642	0.291319853
ENSG00000256552.2	10.3795023	0.8084655	0.382338708	2.114526942	0.034470286	0.291319853
ENSG00000259556.2	12.04260577	-0.529446674	0.25006095	-2.117270503	0.034236897	0.291319853
ENSG00000272381.2	3.119978485	-0.852773249	0.402838983	-2.116908456	0.034267618	0.291319853
ENSG00000272529.1	23.49910918	-0.529009708	0.250163537	-2.114655531	0.034459317	0.291319853
ENSG00000276180.1	1108.328517	-0.472306079	0.223341421	-2.114726756	0.034453243	0.291319853
ENSG00000287899.1	6.807858502	-1.063126097	0.502767447	-2.114548394	0.034468456	0.291319853
ENSG00000288073.1	1.999977994	-1.082516297	0.511484475	-2.116420634	0.034309049	0.291319853
ENSG00000163362.11	1704.983987	-0.556213658	0.263113826	-2.113965906	0.034518179	0.291385879
ENSG00000205659.11	646.0529841	-0.20521704	0.09707308	-2.114046863	0.034511265	0.291385879
ENSG00000228175.3	101.1612186	-0.381892991	0.180652891	-2.113960026	0.034518682	0.291385879
ENSG00000243974.1	4.153598245	-0.61771024	0.292197081	-2.1140192	0.034513627	0.291385879
ENSG00000242858.1	9.288066599	-0.502172446	0.237569328	-2.113793267	0.034532928	0.291425391
ENSG00000130714.18	1616.895274	0.24123428	0.114142933	2.113440359	0.034563095	0.291437774
ENSG00000136155.17	345.2188309	-1.222617416	0.578487249	-2.113473405	0.034560269	0.291437774
ENSG00000288032.1	3.47487488	-0.79119664	0.37436168	-2.113455202	0.034561825	0.291437774
ENSG00000103356.18	2177.671646	0.230255225	0.108979087	2.112838625	0.034614582	0.291629772
ENSG00000181481.14	1437.407972	0.269669999	0.127622781	2.113024	0.034598714	0.291629772
ENSG00000253317.1	2.671406703	-1.040231693	0.492324393	-2.112898951	0.034609418	0.291629772
ENSG00000078674.18	6741.10767	-0.31086245	0.147160745	-2.112400625	0.034652101	0.29170386
ENSG00000269373.1	6.354742749	0.726968018	0.344140881	2.112414009	0.034650954	0.29170386
ENSG00000288106.1	4.25085756	-0.892893206	0.422650593	-2.112603696	0.034634702	0.29170386
ENSG00000154229.12	1239.263004	-0.61567014	0.291480603	-2.112216502	0.034667884	0.291756099
ENSG00000162654.9	5078.8454	-0.719648097	0.340765048	-2.111860064	0.034698454	0.291932723
ENSG00000144452.15	252.1528139	-0.84746941	0.401431923	-2.111116132	0.034762331	0.292147426
ENSG00000173988.13	37.00980042	-0.547025209	0.259116128	-2.111119874	0.03476201	0.292147426
ENSG00000225706.2	20.89140778	-0.690016912	0.32682216	-2.111291696	0.034747247	0.292147426
ENSG00000275540.1	6.347921029	0.660363178	0.312777117	2.111289932	0.034747399	0.292147426
ENSG00000233622.3	116.6423922	-0.505204384	0.239365761	-2.110595854	0.034807064	0.292304833
ENSG00000257056.3	3.506541888	-2.061656724	0.976827608	-2.110563529	0.034809845	0.292304833
ENSG00000275591.5	21.81168127	-0.722681883	0.342390131	-2.110697175	0.034798349	0.292304833
ENSG00000155158.20	1696.002548	0.402602914	0.190778969	2.110310774	0.034831596	0.292406883
ENSG00000116752.6	2469.024318	-0.202387581	0.095915433	-2.110062736	0.034852952	0.292471845
ENSG00000241484.10	112.9445688	-0.526914106	0.249722571	-2.10999792	0.034858535	0.292471845
ENSG00000124496.12	802.3598751	-0.440178368	0.208675024	-2.109396512	0.03491037	0.292606983
ENSG00000137441.8	201.7970781	-0.966263538	0.458022281	-2.109643086	0.03488911	0.292606983
ENSG00000163545.11	562.94715	-0.483603255	0.22924467	-2.1095507	0.034897075	0.292606983
ENSG00000182903.16	868.8214361	-0.273497687	0.129658758	-2.109365323	0.03491306	0.292606983
ENSG00000230362.1	11.18053215	-0.415355054	0.196944686	-2.108993453	0.034945147	0.292714846
ENSG00000234332.1	5.903428592	-0.878851763	0.416709916	-2.10902532	0.034942396	0.292714846
ENSG00000123342.16	648.4533264	0.405388008	0.192279951	2.108321777	0.035003165	0.293078974
ENSG00000237821.1	10.38802307	-0.389096433	0.184557431	-2.108267497	0.035007858	0.293078974
ENSG00000010932.17	493.983578	-0.647373968	0.307118116	-2.107898992	0.035039727	0.293265191
ENSG00000064763.11	910.5111351	-0.556541742	0.264164082	-2.106803234	0.035134639	0.293432831
ENSG00000103363.15	8355.807543	0.399264334	0.1894571	2.10741288	0.035081806	0.293432831
ENSG00000109927.11	45.40149501	0.44074842	0.209215976	2.106667129	0.035146443	0.293432831
ENSG00000213362.3	16.37477499	-0.502069587	0.238247102	-2.107348137	0.035087414	0.293432831
ENSG00000229224.2	3.954705535	-1.100418482	0.522341923	-2.106701441	0.035143467	0.293432831
ENSG00000248319.2	7.008496591	-1.194922551	0.56717681	-2.106790212	0.035135768	0.293432831
ENSG00000253948.2	88.98726116	0.471074536	0.223552471	2.107221335	0.035098398	0.293432831
ENSG00000274461.2	12.09966417	-0.67100917	0.31847811	-2.106923989	0.035124169	0.293432831
ENSG00000286532.1	182.837428	0.344161906	0.163341025	2.107014479	0.035116324	0.293432831
ENSG00000199751.1	2.111446627	0.733478445	0.348226198	2.106327578	0.035175907	0.293598361
ENSG00000085644.14	1734.949714	0.263402734	0.125061269	2.106189519	0.035187893	0.293617959
ENSG00000117594.10	194.1009684	-0.581077404	0.276041076	-2.105039627	0.035287859	0.293670291
ENSG00000132434.9	2323.18675	-0.357785145	0.169952951	-2.105201133	0.035273804	0.293670291
ENSG00000152217.20	1010.052753	-0.527389454	0.250529905	-2.105095815	0.035282968	0.293670291
ENSG00000154479.13	19.19595849	-0.529613347	0.25155234	-2.105380321	0.035258215	0.293670291
ENSG00000158793.14	1729.07823	0.233168827	0.110772781	2.104928884	0.035297499	0.293670291
ENSG00000160193.12	1139.643827	0.316582453	0.150378086	2.105243264	0.035270138	0.293670291
ENSG00000173890.17	772.9213504	-0.586047961	0.278287973	-2.105904737	0.035212628	0.293670291
ENSG00000177452.7	2.005373841	-1.161303769	0.551653751	-2.105131647	0.03527985	0.293670291
ENSG00000196361.10	9.148279152	-0.992038864	0.471187363	-2.105402101	0.035256321	0.293670291
ENSG00000215784.6	91.03059549	0.567591567	0.269652784	2.104897856	0.0353002	0.293670291
ENSG00000226439.3	5.599906116	-0.678832771	0.322382126	-2.105677442	0.035232381	0.293670291
ENSG00000129472.15	1158.690167	-0.234283302	0.111328691	-2.104428797	0.03534106	0.293742703
ENSG00000225231.2	4.011163564	1.265822073	0.601516184	2.104385728	0.035344813	0.293742703
ENSG00000239559.2	68.59116529	-0.587397951	0.279134409	-2.10435522	0.035347473	0.293742703
ENSG00000259380.6	1.8638442	-1.211589353	0.575694304	-2.104570678	0.035328696	0.293742703
ENSG00000101327.9	2.485341264	-1.596467409	0.758787742	-2.103971005	0.035380976	0.293780715
ENSG00000228655.7	5.685332975	-0.854007623	0.40588397	-2.104068369	0.035372484	0.293780715
ENSG00000260394.2	2.239680502	0.70265479	0.333935316	2.10416436	0.035364112	0.293780715
ENSG00000131849.12	208.2003802	-0.398451163	0.189418484	-2.103549526	0.035417761	0.293925928
ENSG00000187566.6	460.2399087	-0.399341891	0.189837381	-2.103599871	0.035413365	0.293925928
ENSG00000237928.6	35.5510956	-0.771330755	0.366700869	-2.103433128	0.035427925	0.293930212
ENSG00000148300.12	2052.683373	0.274236871	0.130399136	2.103057431	0.035460749	0.294042388
ENSG00000172318.5	27.11968629	-0.865400232	0.411492699	-2.103075542	0.035459167	0.294042388
ENSG00000110066.15	4111.377062	-0.228809303	0.108812353	-2.10278794	0.035484311	0.29415108
ENSG00000152684.11	1239.585999	0.249811553	0.118805886	2.102686668	0.035493168	0.29415108
ENSG00000160799.11	1816.057783	0.353182351	0.167990009	2.102400931	0.03551817	0.294278227
ENSG00000286940.1	157.3009118	-0.664407379	0.31607433	-2.102060549	0.035547972	0.294445071
ENSG00000230869.1	9.400026578	0.516241032	0.245608775	2.101883506	0.035563482	0.294493468
ENSG00000196735.13	11513.92463	-0.625999501	0.297846573	-2.101751567	0.035575044	0.29450916
ENSG00000162885.14	2144.32643	-0.267444373	0.127258017	-2.101591554	0.03558907	0.294531919
ENSG00000215148.11	33.30225319	-1.72486302	0.82077721	-2.10149965	0.035597129	0.294531919
ENSG00000135898.10	148.8566549	-0.786892968	0.374474462	-2.10132612	0.035612348	0.294576136
ENSG00000214717.12	4325.422438	-0.272893227	0.129873813	-2.101218258	0.035621811	0.294576136
ENSG00000228274.4	93.57235166	-0.387361539	0.184393669	-2.100731229	0.035664566	0.29481003
ENSG00000232633.4	4.178844723	-0.751882332	0.35792405	-2.100675639	0.035669449	0.29481003
ENSG00000283674.3	45.00005509	-0.623357995	0.296775098	-2.10043902	0.03569024	0.294901857
ENSG00000226798.1	2.278851671	-1.158292752	0.551482515	-2.100325431	0.035700224	0.294904369
ENSG00000258943.1	4.549021213	-0.729059594	0.347150477	-2.100125569	0.035717797	0.294969551
ENSG00000006712.15	4781.551398	0.33192733	0.158112823	2.099306835	0.035789861	0.295004903
ENSG00000092345.14	13.54251636	-0.875517091	0.417012473	-2.099498573	0.035772973	0.295004903
ENSG00000115525.18	714.5146458	-0.46345342	0.220722051	-2.099715084	0.035753912	0.295004903
ENSG00000185641.6	324.6997603	0.533810309	0.254239528	2.099635388	0.035760927	0.295004903
ENSG00000213300.5	85.21515892	-0.349139039	0.166311386	-2.099309296	0.035789645	0.295004903
ENSG00000272564.1	3.49706374	-0.710164508	0.338248516	-2.099534736	0.035769789	0.295004903
ENSG00000277748.1	12.71199154	-1.451118746	0.691132655	-2.099624053	0.035761925	0.295004903
ENSG00000016864.18	2646.71333	0.193212969	0.092044809	2.09911859	0.035806448	0.295061791
ENSG00000138759.19	830.3416112	-0.749296722	0.356983801	-2.09896561	0.035819932	0.295088578
ENSG00000183475.13	1311.092352	-0.283732481	0.135191039	-2.098752123	0.035838757	0.295088578
ENSG00000258592.1	5.77156114	-1.688400663	0.804450535	-2.098824714	0.035832355	0.295088578
ENSG00000230793.1	5.946235441	-0.578456497	0.275642007	-2.098578889	0.035854039	0.295134639
ENSG00000248724.6	3.599160292	-0.665911883	0.317349923	-2.098352121	0.035874051	0.295219605
ENSG00000214612.3	11.63477463	-0.518036671	0.246928778	-2.097919391	0.035912267	0.295374516
ENSG00000272588.1	14.88446393	-0.575078456	0.274111013	-2.097976471	0.035907224	0.295374516
ENSG00000011638.11	3179.742446	0.318780276	0.151965318	2.097717289	0.035930127	0.295387776
ENSG00000138821.13	3261.933129	-0.454218136	0.216533391	-2.097681719	0.035933271	0.295387776
ENSG00000198868.3	2.537852468	-0.899936456	0.429037756	-2.09756937	0.035943203	0.295389718
ENSG00000132570.15	673.130284	0.243261345	0.116009332	2.096911867	0.036001378	0.29558099
ENSG00000204173.11	13.71960041	0.536875082	0.256036695	2.096867723	0.036005287	0.29558099
ENSG00000217442.4	30.65265043	0.651486462	0.31065318	2.097150464	0.035980258	0.29558099
ENSG00000236493.2	6.653733242	-0.482483887	0.230097164	-2.096870203	0.036005067	0.29558099
ENSG00000102468.11	65.47279936	-0.922570074	0.440038171	-2.096568285	0.036031809	0.295624357
ENSG00000144339.12	3.815956378	-1.259208572	0.600622141	-2.09650708	0.036037232	0.295624357
ENSG00000144824.21	1489.603082	-0.555247209	0.264847436	-2.096479458	0.03603968	0.295624357
ENSG00000203760.9	1939.772762	-0.470838978	0.224635551	-2.096012751	0.03608106	0.295804491
ENSG00000257043.1	3.590941284	-0.570328095	0.272090771	-2.096094962	0.036073768	0.295804491
ENSG00000280828.1	6.225694113	-0.669686952	0.319561872	-2.095640975	0.036114052	0.295995313
ENSG00000105254.12	5323.964303	0.336925968	0.160826771	2.094961958	0.036174374	0.296011903
ENSG00000159885.14	155.725983	-0.319574072	0.15250705	-2.095470806	0.036129161	0.296011903
ENSG00000166523.8	248.4573856	-0.690886414	0.329733778	-2.095285529	0.036145618	0.296011903
ENSG00000245105.4	85.00354178	-0.400590223	0.191215815	-2.09496387	0.036174204	0.296011903
ENSG00000278376.1	68.70831828	0.452413285	0.215910739	2.095371857	0.036137949	0.296011903
ENSG00000278829.1	2.816311515	-0.933145831	0.445404535	-2.095052382	0.036166336	0.296011903
ENSG00000174611.12	75.94821549	-0.968288254	0.462289424	-2.09454987	0.036211025	0.296097295
ENSG00000187848.15	45.28210798	1.162387867	0.55493792	2.094626851	0.036204176	0.296097295
ENSG00000280924.1	2.678203463	-0.961699428	0.459150972	-2.094516806	0.036213968	0.296097295
ENSG00000178602.8	4.775587069	1.265017469	0.604017516	2.094339045	0.036229788	0.296147171
ENSG00000003096.14	718.9384329	-0.740825604	0.354057658	-2.092386894	0.03640392	0.296232216
ENSG00000111799.21	22509.02288	-0.596494875	0.284947791	-2.093347956	0.036318105	0.296232216
ENSG00000116649.10	5979.098191	0.352871264	0.1685591	2.093457219	0.036308359	0.296232216
ENSG00000129003.19	3050.9672	-0.419555365	0.200378788	-2.093811276	0.036276795	0.296232216
ENSG00000145741.16	17524.07334	0.241794903	0.1154704	2.093999004	0.036260069	0.296232216
ENSG00000148690.12	1134.866067	-0.262738897	0.125484228	-2.093800163	0.036277786	0.296232216
ENSG00000156395.13	15.92526198	-1.371754976	0.655599346	-2.092367822	0.036405625	0.296232216
ENSG00000162999.13	180.672092	-0.362294735	0.173136758	-2.092535046	0.03639068	0.296232216
ENSG00000176641.11	2365.191134	0.616906255	0.294702816	2.093316459	0.036320914	0.296232216
ENSG00000176857.5	2.03020879	-1.136385924	0.542975568	-2.092885923	0.036359339	0.296232216
ENSG00000182087.14	3402.830965	0.275079055	0.131468105	2.092363432	0.036406017	0.296232216
ENSG00000185100.11	315.6062825	-0.612555711	0.292617711	-2.093365123	0.036316573	0.296232216
ENSG00000186470.14	4074.877441	-0.416611538	0.199119083	-2.092273286	0.036414076	0.296232216
ENSG00000188848.16	25.88577779	-0.930487885	0.44470839	-2.09235514	0.036406759	0.296232216
ENSG00000228748.2	18.6859855	-0.638851068	0.30522595	-2.093043096	0.036345308	0.296232216
ENSG00000230988.3	4.72043118	-1.325685001	0.63344424	-2.092820357	0.036365194	0.296232216
ENSG00000236953.1	6.208574487	-0.577526054	0.276008513	-2.092421167	0.036400857	0.296232216
ENSG00000260088.1	24.84038749	0.684051588	0.326943795	2.0922605	0.036415219	0.296232216
ENSG00000081019.13	1666.845644	-0.314366176	0.150271314	-2.091990595	0.036439357	0.296349442
ENSG00000007174.18	12.89170477	-0.800880871	0.382870821	-2.091778288	0.036458353	0.296424804
ENSG00000259209.3	20.63900545	-0.608502667	0.290939955	-2.09150602	0.036482727	0.296543834
ENSG00000185904.12	716.895711	0.684019381	0.327097861	2.091176562	0.03651224	0.296625434
ENSG00000248405.10	18.1993196	-0.580741388	0.277700336	-2.091252013	0.036505479	0.296625434
ENSG00000183586.8	1.907535247	-0.754928574	0.361111444	-2.09056951	0.036566671	0.296988441
ENSG00000135750.15	1756.418046	-0.461852456	0.220940883	-2.090389296	0.036582844	0.2970406
ENSG00000066926.12	1851.019861	0.300417484	0.143731493	2.090129844	0.036606137	0.297041936
ENSG00000135744.8	1485.963327	0.986293413	0.47187575	2.090154906	0.036603887	0.297041936
ENSG00000177606.8	11051.90893	0.394920736	0.188957228	2.090000683	0.036617738	0.297041936
ENSG00000225173.1	9.12072161	-0.82818814	0.396271153	-2.08995314	0.036622009	0.297041936
ENSG00000274297.1	6.225278878	-0.66988775	0.320565715	-2.08970491	0.036644316	0.297143752
ENSG00000228554.1	10.93810957	-0.681307063	0.326071701	-2.08943941	0.036668187	0.297258198
ENSG00000253305.2	109.0477345	-0.542615699	0.2597616	-2.088898812	0.036716833	0.297494232
ENSG00000258553.5	1.997141814	-0.976869592	0.467636602	-2.088950241	0.036712203	0.297494232
ENSG00000198075.10	309.7284673	-0.758053194	0.362943024	-2.088628639	0.036741165	0.297506706
ENSG00000239440.6	3.014005613	-1.519446427	0.727510347	-2.08855645	0.036747669	0.297506706
ENSG00000243480.7	3.046589176	-1.664855479	0.797098576	-2.088644404	0.036739745	0.297506706
ENSG00000225828.1	105.2983295	0.477392825	0.228588283	2.08843961	0.036758198	0.297512882
ENSG00000214760.3	2.373433252	-0.999721063	0.478717869	-2.088330368	0.036768044	0.297513534
ENSG00000111245.17	5.391312381	-1.063879658	0.509497145	-2.088097391	0.03678905	0.297604466
ENSG00000233247.3	19.86618437	-0.375543136	0.179895249	-2.087565613	0.036837037	0.297875508
ENSG00000274031.1	4.513586543	-0.651913196	0.312292339	-2.087509413	0.036842111	0.297875508
ENSG00000261706.1	16.85917268	1.127451381	0.540130618	2.087368023	0.03685488	0.297899688
ENSG00000137474.22	563.1043096	-0.48106044	0.230492442	-2.087098542	0.036879228	0.298017421
ENSG00000169174.11	152.2816222	-0.892829201	0.427820417	-2.086925181	0.036894898	0.29806499
ENSG00000007944.15	1728.807953	-0.350870053	0.168161984	-2.086500434	0.036933316	0.298295548
ENSG00000050030.16	226.9035165	0.763522657	0.36610663	2.085519885	0.037022135	0.298295548
ENSG00000088320.4	157.568865	0.730502831	0.350395489	2.084795192	0.037087895	0.298295548
ENSG00000116898.12	5020.202499	0.337526828	0.161804269	2.086019298	0.036976875	0.298295548
ENSG00000120533.13	5395.827721	0.244373743	0.117221903	2.084710596	0.037095578	0.298295548
ENSG00000125820.6	18.07205798	-2.130410061	1.021451182	-2.085669975	0.037008528	0.298295548
ENSG00000143847.15	416.1449165	-0.508865846	0.243994939	-2.085559019	0.037018587	0.298295548
ENSG00000146425.11	5740.264513	0.287488691	0.137813659	2.086068194	0.036972446	0.298295548
ENSG00000168143.9	996.79336	-0.638003789	0.30594628	-2.085345798	0.037037923	0.298295548
ENSG00000183770.7	16.33894135	-1.029206542	0.493465627	-2.085670178	0.03700851	0.298295548
ENSG00000187713.7	2130.313075	0.255680536	0.12263188	2.084943453	0.037074434	0.298295548
ENSG00000198121.13	961.3682786	-0.494867182	0.237237945	-2.085952912	0.036982889	0.298295548
ENSG00000203809.7	5.571773283	-1.175504428	0.563818744	-2.084897745	0.037078583	0.298295548
ENSG00000259345.7	23.10524005	-0.677886201	0.325098154	-2.085173946	0.037053514	0.298295548
ENSG00000268940.5	3.203870093	-3.586901443	1.720261414	-2.085090913	0.037061049	0.298295548
ENSG00000270547.6	742.0433526	0.760978765	0.364767857	2.086200169	0.036960495	0.298295548
ENSG00000279601.1	3.362565349	-0.75435514	0.361859096	-2.084665409	0.037099683	0.298295548
ENSG00000286429.1	2.250632532	-1.00546735	0.482085253	-2.085662951	0.037009165	0.298295548
ENSG00000006194.10	1993.424399	0.183226762	0.087905856	2.084352181	0.037128144	0.29835564
ENSG00000088727.13	313.3996322	0.33784373	0.162092902	2.084259859	0.037136537	0.29835564
ENSG00000227725.3	4.816516826	-0.618538625	0.296739509	-2.084449847	0.037119268	0.29835564
ENSG00000231527.7	42.95226976	0.498596267	0.239237089	2.084109402	0.037150217	0.29838686
ENSG00000149923.14	7340.261087	0.277499416	0.133184322	2.083574195	0.037198916	0.298620549
ENSG00000175573.7	2416.354278	0.247917811	0.118984777	2.083609494	0.037195703	0.298620549
ENSG00000031691.7	535.9367387	-0.309607211	0.148629178	-2.083085004	0.037243476	0.2987421
ENSG00000128285.4	46.1129749	0.661971939	0.317773767	2.083154769	0.037237118	0.2987421
ENSG00000151233.11	1665.82678	-0.316061015	0.151727158	-2.083087955	0.037243207	0.2987421
ENSG00000135045.7	748.0755996	0.338736916	0.162633223	2.082827295	0.037266969	0.298845883
ENSG00000229847.9	92.01552549	-0.651634144	0.31288243	-2.082680524	0.037280354	0.298845883
ENSG00000273350.1	10.33233753	-0.591092611	0.283821586	-2.08262035	0.037285843	0.298845883
ENSG00000124549.14	193.7334145	-0.336589248	0.161675214	-2.08188528	0.03735295	0.298911902
ENSG00000179241.13	4423.844789	-0.406787148	0.195368437	-2.08215388	0.037328416	0.298911902
ENSG00000211974.3	145.7972174	-1.044456958	0.501587175	-2.082303954	0.037314715	0.298911902
ENSG00000218233.1	2.661362985	-0.860434384	0.413240095	-2.082165777	0.03732733	0.298911902
ENSG00000242110.8	38.90644276	-0.419539103	0.201518061	-2.081893314	0.037352216	0.298911902
ENSG00000248608.2	3.895364932	-1.196776211	0.574820118	-2.08200126	0.037342355	0.298911902
ENSG00000162407.9	2475.498848	-0.333658454	0.160294797	-2.081530152	0.037385407	0.298959413
ENSG00000167588.13	474.0932679	-0.8981525	0.431464994	-2.08163469	0.03737585	0.298959413
ENSG00000178568.15	114.5235778	-0.903739491	0.434177401	-2.081498225	0.037388326	0.298959413
ENSG00000183527.12	2734.429046	0.307105147	0.14755439	2.081301329	0.037406334	0.299024915
ENSG00000235690.2	3.004789868	-1.412540402	0.67884074	-2.080812656	0.037451057	0.299303899
ENSG00000144035.4	2.491217577	-0.932503214	0.448195887	-2.080570663	0.037473221	0.29940249
ENSG00000135828.11	690.0861265	-0.324843903	0.156140331	-2.080461223	0.037483249	0.299404083
ENSG00000110841.14	4016.752535	-0.412621544	0.198360222	-2.080162752	0.037510607	0.299465581
ENSG00000246731.3	39.77853655	0.562697076	0.270498308	2.080224012	0.037504991	0.299465581
ENSG00000107281.10	1651.729843	0.506289536	0.243470987	2.079465577	0.037574579	0.299819155
ENSG00000220161.4	5.704778043	0.765341579	0.368040204	2.079505364	0.037570925	0.299819155
ENSG00000125848.10	221.0770321	-0.977167534	0.470044619	-2.078882504	0.037628151	0.300112739
ENSG00000258645.2	9.3252727	-0.465641991	0.223990105	-2.078850715	0.037631074	0.300112739
ENSG00000239653.1	37.93084572	-0.520759627	0.250571958	-2.078283748	0.037683232	0.300371448
ENSG00000251244.2	11.81450462	1.183942801	0.569669866	2.078296345	0.037682073	0.300371448
ENSG00000099385.12	1398.221731	0.343021405	0.165150804	2.077019278	0.03779978	0.300514169
ENSG00000112799.9	370.9258411	0.439214739	0.21145228	2.077134093	0.037789185	0.300514169
ENSG00000159247.13	210.612874	0.622136288	0.299498343	2.0772612	0.037777458	0.300514169
ENSG00000160404.18	727.8414193	0.290270169	0.139732688	2.077324742	0.037771597	0.300514169
ENSG00000169509.6	5.077403478	2.24856734	1.082592457	2.077021066	0.037799615	0.300514169
ENSG00000204347.4	3.25826801	1.208699279	0.581753492	2.077682893	0.037738576	0.300514169
ENSG00000226025.9	62.00324046	-0.986742229	0.474915333	-2.077722407	0.037734934	0.300514169
ENSG00000226291.1	2.281128558	-0.838736594	0.403721768	-2.077511448	0.03775438	0.300514169
ENSG00000228639.8	646.4306406	-0.822845327	0.396067212	-2.077539624	0.037751782	0.300514169
ENSG00000265992.1	2.164325725	-1.789774426	0.861693925	-2.077041944	0.037797688	0.300514169
ENSG00000146376.11	2243.462151	-0.338053496	0.162774143	-2.076825533	0.037817665	0.300577917
ENSG00000269376.1	20.99825932	-0.832033528	0.400653023	-2.076693499	0.037829857	0.300596399
ENSG00000286614.1	5.09719492	-0.744541294	0.358563701	-2.076454733	0.037851914	0.300693233
ENSG00000125148.7	9532.162446	0.531639635	0.256078701	2.07607908	0.037886638	0.300773674
ENSG00000136936.11	542.5027942	0.20570958	0.099079007	2.076217609	0.037873829	0.300773674
ENSG00000253603.1	2.118803358	0.731200973	0.352212062	2.076024794	0.037891658	0.300773674
ENSG00000095380.11	2086.212281	0.260327566	0.125424615	2.075569989	0.037933739	0.301029272
ENSG00000257859.2	5.305299204	-0.774225459	0.373052171	-2.075381192	0.03795122	0.301089561
ENSG00000107872.13	486.9780601	0.460357497	0.221842812	2.075151743	0.037972473	0.301179746
ENSG00000266392.1	5.92943753	0.659869869	0.318023785	2.074907288	0.037995128	0.301280994
ENSG00000230626.4	11.92208665	-0.413036371	0.199143723	-2.074061712	0.03807358	0.301682852
ENSG00000242971.3	3.744988293	-1.071360202	0.516534104	-2.074132555	0.038067002	0.301682852
ENSG00000243024.6	14.6173979	0.50118227	0.24164532	2.074040872	0.038075515	0.301682852
ENSG00000248079.3	15.93361199	-0.630844035	0.304194251	-2.073819715	0.038096057	0.301767132
ENSG00000154608.14	19.79863282	-0.683434644	0.329594947	-2.073559227	0.038120265	0.301827108
ENSG00000186106.11	1563.92134	0.327055948	0.157737549	2.073418475	0.038133351	0.301827108
ENSG00000250933.1	4.126944893	-0.928278832	0.447683039	-2.073517981	0.038124099	0.301827108
ENSG00000115825.11	4149.698534	-0.332885343	0.160577902	-2.073045779	0.038168019	0.301866228
ENSG00000122733.12	250.9168198	0.865206364	0.417346132	2.073114613	0.038161614	0.301866228
ENSG00000132639.13	74.17946098	-0.72594557	0.350182379	-2.073049972	0.038167629	0.301866228
ENSG00000251634.2	16.60711893	-0.57887569	0.279276719	-2.072767443	0.038193928	0.301992735
ENSG00000109220.11	1000.635847	0.251475762	0.121354882	2.072234406	0.038243586	0.302087684
ENSG00000184302.7	2.107349632	-1.591228304	0.767804309	-2.072439924	0.038224433	0.302087684
ENSG00000211943.2	2216.998457	-0.967280736	0.466786391	-2.072212805	0.0382456	0.302087684
ENSG00000284649.1	7.677696792	-0.692724375	0.334282056	-2.072275081	0.038239795	0.302087684
ENSG00000047932.14	3010.884022	-0.224047901	0.108140813	-2.071816317	0.038282574	0.302301355
ENSG00000069849.11	9318.898591	-0.376795266	0.181952507	-2.07084405	0.038373372	0.302626829
ENSG00000134612.12	15.5871714	-0.947202589	0.457481316	-2.070472729	0.038408097	0.302626829
ENSG00000141665.13	37.07940467	0.525049865	0.253540384	2.070872717	0.038370692	0.302626829
ENSG00000152061.23	3926.12859	-0.344490507	0.166395447	-2.070312098	0.038423127	0.302626829
ENSG00000186038.9	2.804800951	-1.108118065	0.535227136	-2.070369737	0.038417734	0.302626829
ENSG00000204622.11	21.39909458	-0.488017391	0.235696383	-2.070534072	0.038402359	0.302626829
ENSG00000226539.1	3.755414513	-1.270306489	0.613439538	-2.070793307	0.038378116	0.302626829
ENSG00000261455.1	370.8076725	0.430249364	0.207739555	2.071099868	0.038349464	0.302626829
ENSG00000275445.1	3.393007182	0.718658882	0.347045429	2.070791953	0.038378243	0.302626829
ENSG00000287134.1	14.10481623	-0.630168202	0.304324324	-2.070712564	0.038385665	0.302626829
ENSG00000251720.1	2.809550961	-0.695391994	0.335919281	-2.070116345	0.038441451	0.30269289
ENSG00000135414.10	631.0027038	-0.424737549	0.2052162	-2.069707701	0.038479725	0.302759511
ENSG00000244363.3	54.36668365	0.465490577	0.22488413	2.069912965	0.038460496	0.302759511
ENSG00000249413.2	6.978658115	-1.782775248	0.861345086	-2.069757264	0.038475081	0.302759511
ENSG00000130147.16	4616.154855	-0.424507351	0.205178856	-2.068962462	0.038549609	0.302762013
ENSG00000133800.9	217.6739294	0.683677083	0.330440526	2.068986788	0.038547326	0.302762013
ENSG00000182050.13	6.785004998	-1.008393793	0.487369007	-2.069056051	0.038540827	0.302762013
ENSG00000224315.2	2.621368601	-1.064648365	0.514534652	-2.069148039	0.038532197	0.302762013
ENSG00000229261.1	1.869991236	-1.324744352	0.640197803	-2.069273507	0.038520428	0.302762013
ENSG00000258017.2	16.65974631	-0.459129902	0.221875211	-2.069315899	0.038516453	0.302762013
ENSG00000261122.6	3.266048128	-1.920899263	0.928182776	-2.069526943	0.038496666	0.302762013
ENSG00000215895.4	14.97142357	-0.388039699	0.187572673	-2.068743242	0.038570187	0.302845554
ENSG00000213432.2	10.52095287	-0.621014079	0.300219656	-2.06853238	0.038589989	0.302922962
ENSG00000111412.6	4661.433588	-0.36015203	0.174148148	-2.068078441	0.038632648	0.302945588
ENSG00000221962.5	2.560172038	-1.041813183	0.503747099	-2.068127409	0.038628044	0.302945588
ENSG00000237351.1	3.996171684	-0.868952035	0.420145196	-2.068218424	0.038619489	0.302945588
ENSG00000248673.2	7.627535795	-0.855649466	0.413687848	-2.068345663	0.038607531	0.302945588
ENSG00000226252.1	3.891242634	0.735439146	0.355637747	2.067944566	0.038645236	0.302966319
ENSG00000066185.13	139.1074208	0.471977693	0.228255332	2.067761964	0.038662412	0.303022995
ENSG00000068097.15	1372.692399	-0.275513288	0.133277676	-2.067212578	0.038714128	0.303062436
ENSG00000107147.14	28.62581073	-0.715482202	0.346102314	-2.067256338	0.038710006	0.303062436
ENSG00000111863.13	319.7493688	-0.825210901	0.39918388	-2.067245051	0.038711069	0.303062436
ENSG00000179262.10	5686.940638	0.27250684	0.131825396	2.067180131	0.038717184	0.303062436
ENSG00000225107.1	25.53680582	1.11437852	0.538993017	2.067519404	0.038685238	0.303062436
ENSG00000143248.13	4202.800143	-0.581772865	0.281489675	-2.06676449	0.038756351	0.303291096
ENSG00000204420.10	38.90452183	-0.566646712	0.274211774	-2.066456533	0.038785393	0.303440418
ENSG00000116871.15	6934.356472	0.278307448	0.134706437	2.066029314	0.038825712	0.303677871
ENSG00000161048.11	1141.085882	-0.265320685	0.128431935	-2.065846673	0.038842959	0.303734795
ENSG00000270679.1	1.845082499	-0.896151223	0.43385116	-2.065572956	0.03886882	0.303859022
ENSG00000100012.12	2.137230459	-1.139892372	0.552001213	-2.065017877	0.038921309	0.303973651
ENSG00000103264.18	1772.014277	0.19995756	0.096844028	2.064738153	0.038947783	0.303973651
ENSG00000121743.4	27.85237796	-0.788160674	0.381689924	-2.064923971	0.038930195	0.303973651
ENSG00000161860.8	46.54414274	0.375749761	0.181935693	2.065288863	0.038895677	0.303973651
ENSG00000177666.17	3150.086987	0.311902693	0.151039681	2.065038089	0.038919397	0.303973651
ENSG00000196604.13	15.03564314	-0.857260306	0.415162988	-2.064876519	0.038934685	0.303973651
ENSG00000252755.1	2.393013605	-0.690817758	0.334588361	-2.06467958	0.038953328	0.303973651
ENSG00000262904.1	13.28830372	-0.45082576	0.218375605	-2.064451105	0.038974965	0.304064614
ENSG00000229427.1	2.014703478	-1.125654544	0.545311936	-2.064239695	0.038994996	0.304142996
ENSG00000117899.11	4121.660442	-0.225156288	0.109086146	-2.064022751	0.039015559	0.304225496
ENSG00000107821.15	474.5615576	-0.5673302	0.2749096	-2.063697302	0.039046425	0.304388267
ENSG00000111186.13	805.0547802	0.642403971	0.311325859	2.063445589	0.039070312	0.304441852
ENSG00000164626.9	3997.586175	-0.575877557	0.279103297	-2.063313346	0.039082867	0.304441852
ENSG00000188512.6	2.122991162	-0.806137471	0.390713606	-2.063243918	0.039089459	0.304441852
ENSG00000237489.5	137.231159	0.37805427	0.183258758	2.062953363	0.039117059	0.304441852
ENSG00000237877.7	44.01761917	-0.487986926	0.236530953	-2.063099645	0.039103162	0.304441852
ENSG00000263711.6	12.73024634	-1.603297889	0.777155	-2.0630349	0.039109312	0.304441852
ENSG00000268189.2	23.71562856	-0.450244772	0.218259415	-2.062888202	0.039123251	0.304441852
ENSG00000082929.8	17.76733172	-1.128973015	0.547366684	-2.0625534	0.039155079	0.304611717
ENSG00000102226.10	4295.095526	-0.291860724	0.141518215	-2.062354474	0.039174	0.304681113
ENSG00000232442.1	278.0267283	0.429937767	0.208484188	2.062208034	0.039187934	0.304711693
ENSG00000171777.16	90.58012414	0.448419822	0.217476077	2.061927125	0.039214675	0.304806008
ENSG00000258581.2	4.531362362	-0.774414065	0.375588134	-2.061870426	0.039220074	0.304806008
ENSG00000270133.1	4.22329444	-0.612695678	0.297206176	-2.061517315	0.039253713	0.30498964
ENSG00000188282.12	148.6019108	-0.778095223	0.377527462	-2.061029467	0.039300229	0.305273196
ENSG00000283945.1	6.434123647	-0.798266083	0.387348803	-2.060845615	0.039317771	0.305331608
ENSG00000102313.9	291.3039885	-1.11721872	0.542319173	-2.060076015	0.039391274	0.305685826
ENSG00000240914.1	6.429358154	-0.518367441	0.251628498	-2.060050608	0.039393703	0.305685826
ENSG00000249014.2	8.361615214	-0.473322052	0.229773796	-2.059947918	0.03940352	0.305685826
ENSG00000277602.1	2.325194402	0.607636257	0.294932108	2.060258079	0.039373875	0.305685826
ENSG00000136492.9	998.5543695	-0.392967868	0.190784452	-2.059747866	0.039422651	0.30569999
ENSG00000144893.12	79.71362039	0.63465408	0.308157923	2.059509209	0.039445484	0.30569999
ENSG00000155622.7	161.7178007	-1.970709367	0.956854856	-2.059569802	0.039439686	0.30569999
ENSG00000254401.2	8.515642071	-0.92335274	0.448324914	-2.059561516	0.039440478	0.30569999
ENSG00000165195.16	922.9848199	-0.294763769	0.143165406	-2.058903599	0.039503474	0.305993731
ENSG00000258414.1	3.581661825	-0.741663124	0.36021181	-2.058963931	0.039497694	0.305993731
ENSG00000197083.11	47.05576479	-0.620341265	0.30135904	-2.058479033	0.039544172	0.306153291
ENSG00000272236.1	3.439271754	-0.964778878	0.468682059	-2.058493301	0.039542804	0.306153291
ENSG00000130584.12	506.5929084	0.377391253	0.1833642	2.058151223	0.039575619	0.306166728
ENSG00000145536.15	623.9039754	-0.935605609	0.454586462	-2.058146661	0.039576057	0.306166728
ENSG00000286244.1	8.301370979	-0.423807598	0.205900479	-2.058312829	0.039560113	0.306166728
ENSG00000166676.17	62.79136003	-0.524587665	0.254937819	-2.057708298	0.039618143	0.306414505
ENSG00000185697.16	2249.381686	0.640441297	0.311303394	2.057289798	0.039658358	0.306615901
ENSG00000248578.1	5.22398671	-0.612515374	0.297738225	-2.057227869	0.039664312	0.306615901
ENSG00000223553.6	12.19666139	-1.067828035	0.519163	-2.056826151	0.039702952	0.306836738
ENSG00000183625.15	22.48542211	-0.737030276	0.358385494	-2.056529318	0.039731523	0.306979675
ENSG00000104915.15	2863.545826	0.31499453	0.153184597	2.056306808	0.039752952	0.307067367
ENSG00000108582.12	6676.019421	-0.404585655	0.196763997	-2.05619758	0.039763475	0.307070794
ENSG00000105479.16	67.33477789	0.56110106	0.272968114	2.055555327	0.039825398	0.307161471
ENSG00000130881.14	2438.692831	0.389977201	0.189696719	2.055793079	0.039802465	0.307161471
ENSG00000182352.8	11.67900216	-1.648347799	0.801899958	-2.05555292	0.03982563	0.307161471
ENSG00000224043.8	117.3217405	-0.349028563	0.169763677	-2.055967263	0.039785672	0.307161471
ENSG00000228506.2	197.9145052	-0.428328721	0.208372286	-2.055593524	0.039821713	0.307161471
ENSG00000103740.10	17.68524138	-0.623978786	0.303622587	-2.055113196	0.039868073	0.30725546
ENSG00000178458.5	31.93302502	-0.431336584	0.209882727	-2.055131409	0.039866314	0.30725546
ENSG00000227630.4	140.0764592	-0.57566927	0.280091077	-2.055293148	0.039850699	0.30725546
ENSG00000068971.14	1176.076449	0.251177674	0.122242958	2.054741457	0.039903983	0.30745444
ENSG00000163875.16	4775.781551	0.224093872	0.109067724	2.054630511	0.039914706	0.3074593
ENSG00000245748.1	4.766050682	-0.661366778	0.321955042	-2.054220907	0.039954316	0.30768661
ENSG00000178401.16	346.0260095	-0.652878027	0.317840114	-2.054108332	0.039965208	0.307692711
ENSG00000087448.11	2126.181147	-0.302443518	0.147262604	-2.053769999	0.039997958	0.307816397
ENSG00000160087.21	3037.290342	0.283036964	0.137822812	2.053629293	0.040011585	0.307816397
ENSG00000186088.16	965.8502605	-0.346570714	0.168755486	-2.053685621	0.040006129	0.307816397
ENSG00000213262.3	1.946256532	-0.984091491	0.479286081	-2.053244462	0.040048874	0.308025487
ENSG00000219085.1	3.995356661	-0.564314871	0.274964556	-2.052318597	0.04013871	0.308584846
ENSG00000251189.1	1.858676111	-1.172144049	0.571140646	-2.052286169	0.040141859	0.308584846
ENSG00000211938.2	3219.452287	-1.012825199	0.493552302	-2.052113213	0.040158661	0.308636128
ENSG00000163531.15	2933.713461	-0.711709152	0.346886826	-2.051704184	0.04019842	0.308658624
ENSG00000246528.3	20.60690148	0.833938744	0.406478862	2.051616507	0.040206947	0.308658624
ENSG00000254207.1	2.742269655	-1.114319033	0.543156395	-2.051562024	0.040212246	0.308658624
ENSG00000268818.2	4.081492604	0.773815622	0.377151705	2.05173571	0.040195354	0.308658624
ENSG00000269662.1	3.861300541	-0.905161749	0.441189022	-2.051641598	0.040204506	0.308658624
ENSG00000170917.14	84.64962903	0.305097019	0.148749643	2.051077327	0.040259417	0.308942855
ENSG00000262693.1	6.874149839	0.558642733	0.272398382	2.050829847	0.04028352	0.30904997
ENSG00000130368.7	2.610443595	0.882963002	0.43056643	2.050700985	0.040296075	0.30906846
ENSG00000116586.12	3539.022122	0.341011193	0.166349661	2.049966266	0.040367723	0.309086484
ENSG00000137691.13	94.2716253	0.512293044	0.249829653	2.05056941	0.040308898	0.309086484
ENSG00000137959.16	6099.488357	-0.686068572	0.334639691	-2.050170945	0.040347752	0.309086484
ENSG00000162722.9	236.9834315	0.998319656	0.486997402	2.049948627	0.040369444	0.309086484
ENSG00000166435.15	499.7061764	0.363180608	0.177144245	2.05019705	0.040345206	0.309086484
ENSG00000234409.7	22.01804326	0.602526687	0.29392197	2.049954576	0.040368864	0.309086484
ENSG00000254503.1	16.90745658	-0.574991677	0.280448392	-2.050258417	0.04033922	0.309086484
ENSG00000137142.5	322.2344429	-0.756974966	0.369298579	-2.049764091	0.040387457	0.309146705
ENSG00000213729.3	2.160307357	0.872527651	0.425716238	2.049552198	0.040408149	0.309149741
ENSG00000260630.7	106.7816308	0.38351433	0.187112363	2.049647199	0.040398871	0.309149741
ENSG00000272899.4	39.96301843	0.379301955	0.185079858	2.049396186	0.04042339	0.309188696
ENSG00000232059.3	10.98664254	-0.536404616	0.261756063	-2.049253835	0.0404373	0.309217458
ENSG00000099821.14	2331.193382	0.291586766	0.142338796	2.048540339	0.040507084	0.309449247
ENSG00000136930.13	7794.591018	0.246475927	0.120318525	2.048528504	0.040508242	0.309449247
ENSG00000260949.1	15.23221563	0.525966738	0.256749224	2.048562136	0.04050495	0.309449247
ENSG00000272717.1	9.301270076	0.404060794	0.197217775	2.048805155	0.040481172	0.309449247
ENSG00000280011.1	8.914276388	-0.665618098	0.324958327	-2.048318333	0.040528818	0.309528813
ENSG00000104331.9	9525.932516	0.273842701	0.133710823	2.048021956	0.040557848	0.309672892
ENSG00000112837.17	548.0409277	-0.734914117	0.358889639	-2.047744033	0.040585087	0.309803225
ENSG00000174944.9	114.2528865	-0.480275505	0.23457081	-2.047464926	0.040612457	0.309856877
ENSG00000207973.1	4.479012381	-0.618069792	0.301868104	-2.047482938	0.04061069	0.309856877
ENSG00000140990.15	4071.677663	0.347683957	0.169852649	2.046974005	0.040660637	0.309932174
ENSG00000188051.7	24.23196507	-0.570461051	0.278688353	-2.046949737	0.04066302	0.309932174
ENSG00000248898.3	31.4891439	-0.698424288	0.341175955	-2.047108767	0.040647406	0.309932174
ENSG00000287214.1	10.67913974	0.858490931	0.419367613	2.047108322	0.04064745	0.309932174
ENSG00000170788.14	1.878291604	1.187442755	0.580197216	2.046619186	0.04069549	0.310102073
ENSG00000005421.9	24.16864543	-0.756471675	0.369678934	-2.046293701	0.040727483	0.310113165
ENSG00000216775.3	854.5804351	-0.478111485	0.233641268	-2.046348612	0.040722084	0.310113165
ENSG00000267586.7	8.419685943	-0.63186176	0.308759382	-2.046453638	0.040711759	0.310113165
ENSG00000228358.6	1.977655039	-1.570293895	0.767443932	-2.046135006	0.04074309	0.31015448
ENSG00000185955.5	27.10865177	-0.688464767	0.336529188	-2.045780251	0.040777996	0.310342654
ENSG00000277831.1	4.185775814	-0.937370538	0.458252017	-2.045534995	0.040802143	0.310448871
ENSG00000154118.13	64.74105495	-0.862286248	0.42159384	-2.045300869	0.040825205	0.310469264
ENSG00000267472.1	8.402385837	1.043874262	0.510365716	2.045345582	0.0408208	0.310469264
ENSG00000106636.9	8251.009747	0.226614672	0.110820794	2.044875019	0.040867181	0.310710926
ENSG00000158125.10	1494.939842	-0.943891438	0.461634997	-2.044670452	0.040887359	0.310786771
ENSG00000156103.16	905.5974276	-0.803307148	0.392923326	-2.044437412	0.040910355	0.310883999
ENSG00000254812.1	12.09051723	0.538595655	0.263473596	2.044211119	0.040932695	0.310976199
ENSG00000177337.8	304.2351755	-0.34419128	0.1684319	-2.043504115	0.04100256	0.31142932
ENSG00000141867.18	8301.230707	-0.244458096	0.119643294	-2.043224381	0.041030231	0.31155579
ENSG00000185437.13	28.93433124	-0.665425232	0.325692638	-2.043107992	0.041041749	0.31155579
ENSG00000189376.12	237.2471555	0.308835176	0.151165583	2.043025727	0.041049891	0.31155579
ENSG00000129422.14	3033.671414	-0.47401445	0.232072824	-2.042524587	0.041099523	0.311854787
ENSG00000146223.16	10644.42879	-0.26828327	0.13135952	-2.042358786	0.041115955	0.311901784
ENSG00000100030.15	8792.062348	-0.248200513	0.121546269	-2.042024946	0.041149057	0.311903558
ENSG00000112137.18	292.7404469	-0.581424622	0.284794567	-2.04155798	0.041195397	0.311903558
ENSG00000124074.12	680.287334	0.400979032	0.196430534	2.041327397	0.041218296	0.311903558
ENSG00000160683.5	10.19216086	-0.88292225	0.432516678	-2.041360008	0.041215056	0.311903558
ENSG00000174080.12	3668.623957	0.446853098	0.218862263	2.041709208	0.041180385	0.311903558
ENSG00000197191.6	57.67535665	0.591308814	0.289683795	2.041221579	0.041228808	0.311903558
ENSG00000197653.16	86.13283106	0.48461435	0.23733446	2.041904701	0.041160985	0.311903558
ENSG00000215023.2	2.260291146	0.9016614	0.44154833	2.042044638	0.041147104	0.311903558
ENSG00000237222.4	9.588875207	-0.57951205	0.283892453	-2.041308403	0.041220182	0.311903558
ENSG00000260493.1	15.43384227	0.522873822	0.256035945	2.042189125	0.041132775	0.311903558
ENSG00000279741.1	9.314060313	-0.803117224	0.393412986	-2.041410051	0.041210086	0.311903558
ENSG00000134539.17	297.5667441	-0.578687322	0.283550249	-2.040863389	0.041264408	0.312017915
ENSG00000206739.1	2.552108133	-0.854089018	0.4184894	-2.040885667	0.041262193	0.312017915
ENSG00000196636.8	824.053979	-0.408260279	0.200066929	-2.040618518	0.04128876	0.312047154
ENSG00000238109.1	4.029126743	-0.561873792	0.275334055	-2.040698499	0.041280805	0.312047154
ENSG00000198556.14	515.9214071	-0.300857516	0.147442394	-2.040508898	0.041299666	0.312052161
ENSG00000111875.8	1829.598646	-0.282433233	0.138435699	-2.040176302	0.041332769	0.312101285
ENSG00000146729.10	5923.131544	-0.334386204	0.163932145	-2.039784225	0.041371822	0.312101285
ENSG00000158467.16	1678.799947	-0.347438712	0.17029792	-2.040181766	0.041332225	0.312101285
ENSG00000173482.17	2328.740957	-0.513337385	0.251677034	-2.03966718	0.041383486	0.312101285
ENSG00000213790.2	67.57166472	-0.37624123	0.184461633	-2.039672005	0.041383005	0.312101285
ENSG00000213872.3	4.084856332	-0.717591741	0.351782179	-2.039875196	0.041362758	0.312101285
ENSG00000226009.2	5.515985506	-0.57928853	0.28401778	-2.039620649	0.041388124	0.312101285
ENSG00000232555.2	2.92492197	-1.287051643	0.630876622	-2.040100392	0.041340328	0.312101285
ENSG00000006015.18	1341.831892	0.433416082	0.212545834	2.039165262	0.041433537	0.312223445
ENSG00000174007.9	198.1493073	-0.32321072	0.158492062	-2.039286482	0.041421444	0.312223445
ENSG00000269794.1	3.033421413	-0.658054234	0.322710083	-2.039149899	0.041435069	0.312223445
ENSG00000231890.8	80.37618971	-0.389061381	0.190828095	-2.038805561	0.041469437	0.312405144
ENSG00000181885.18	5295.367751	0.510744953	0.250595263	2.038126927	0.041537241	0.312838577
ENSG00000226644.5	3.420291514	0.884112699	0.433905754	2.037568506	0.041593104	0.313181889
ENSG00000139132.14	1187.699229	-0.452336297	0.222030228	-2.037273492	0.041622643	0.313326862
ENSG00000230204.1	25.46043063	-0.406879959	0.199762825	-2.036815203	0.041668564	0.313517611
ENSG00000233217.2	14.98768352	-0.902943652	0.443300528	-2.036865728	0.041663499	0.313517611
ENSG00000228634.1	2.717932468	-0.799652887	0.392620793	-2.036705394	0.041679574	0.313523015
ENSG00000131873.7	5645.349473	-0.337851591	0.165946191	-2.035910491	0.041759344	0.313751373
ENSG00000135338.14	295.5896484	-0.378116383	0.185703218	-2.036132634	0.041737039	0.313751373
ENSG00000159714.12	555.1718656	0.340620498	0.167292315	2.03607977	0.041742346	0.313751373
ENSG00000207146.1	2.526334179	-1.171654901	0.575405481	-2.036224785	0.041727789	0.313751373
ENSG00000220744.1	4.303533676	-0.748173287	0.367492041	-2.035889771	0.041761425	0.313751373
ENSG00000234817.2	7.362832099	-0.587875729	0.288816974	-2.035461145	0.041804494	0.313997515
ENSG00000168487.20	2909.803417	-0.40796882	0.2004482	-2.035283029	0.041822403	0.314054597
ENSG00000261587.2	17.36865971	0.626187146	0.307684566	2.035159429	0.041834834	0.31407053
ENSG00000166866.13	10.87956642	-0.606541036	0.298054642	-2.034999459	0.041850927	0.314113945
ENSG00000129473.11	2304.883175	-0.270029613	0.132716023	-2.03464215	0.041886893	0.314229056
ENSG00000183971.10	101.1480857	0.871138846	0.428144051	2.034686329	0.041882445	0.314229056
ENSG00000177156.11	13511.16035	0.301183097	0.148088933	2.033798824	0.041971883	0.314789124
ENSG00000138029.14	7680.547655	0.206109202	0.101348473	2.033668541	0.041985026	0.314810194
ENSG00000241449.6	11.51103943	-1.132155654	0.556811237	-2.033284495	0.042023789	0.314945811
ENSG00000241818.1	2.666367744	-0.869266983	0.427505383	-2.033347457	0.042017432	0.314945811
ENSG00000172315.6	1712.470348	0.24474379	0.120378145	2.033124789	0.042039917	0.314989198
ENSG00000232775.6	5.791393189	-0.824228392	0.405460107	-2.032822412	0.042070468	0.314992638
ENSG00000233045.1	8.06401454	-0.393125311	0.193389783	-2.032813242	0.042071395	0.314992638
ENSG00000241030.1	4.017321983	-0.529730995	0.260577846	-2.032908794	0.042061738	0.314992638
ENSG00000245711.2	8.149957661	-0.743447178	0.36579366	-2.032422262	0.042110926	0.315166256
ENSG00000265451.1	6.409238991	-0.552817472	0.272005072	-2.032379279	0.042115274	0.315166256
ENSG00000079974.18	968.1754939	-0.261655954	0.128761278	-2.03210126	0.042143406	0.315299327
ENSG00000254245.3	33.67181744	-0.706914867	0.347920974	-2.031825958	0.042171278	0.315370316
ENSG00000278771.1	18.89038964	-0.74319404	0.365780551	-2.031803052	0.042173598	0.315370316
ENSG00000188428.20	914.6885903	-0.261921651	0.128934307	-2.031434908	0.042210896	0.315571768
ENSG00000171222.10	2231.521593	0.42553011	0.209492744	2.031240328	0.042230621	0.315641776
ENSG00000108039.18	3746.503564	-0.202512341	0.099706789	-2.031078763	0.042247005	0.315686784
ENSG00000197785.14	2345.21148	0.363703193	0.179096009	2.030772182	0.04227811	0.315841743
ENSG00000229097.1	26.2072225	-0.404763384	0.19933051	-2.030614302	0.042294136	0.315884002
ENSG00000106144.20	5100.76392	-0.234214564	0.115375213	-2.03002498	0.042354	0.316244233
ENSG00000136731.13	7500.160979	-0.270395771	0.133204141	-2.029935178	0.042363129	0.316244233
ENSG00000165650.12	2061.791145	-0.312664279	0.154066158	-2.029415695	0.042415968	0.316561112
ENSG00000206195.11	448.2779104	-0.553822259	0.27291404	-2.029291931	0.042428565	0.316577571
ENSG00000084774.14	6894.350399	0.268206309	0.132203702	2.028735245	0.042485264	0.316845427
ENSG00000215481.9	7.705851441	0.791535822	0.390159064	2.028751594	0.042483598	0.316845427
ENSG00000228753.1	2.224660747	-0.960037774	0.473286609	-2.028449053	0.042514438	0.316985403
ENSG00000236811.1	10.01415729	-0.461537907	0.22760135	-2.027834659	0.042577126	0.317375125
ENSG00000253853.3	16.78796944	-0.956056453	0.471517728	-2.027615074	0.042599549	0.317386958
ENSG00000267707.2	10.43040343	-0.576949365	0.284538068	-2.027670209	0.042593918	0.317386958
ENSG00000145675.15	6496.216791	-0.449435084	0.221711784	-2.027114106	0.042650745	0.317576796
ENSG00000180596.7	277.810012	-0.598751275	0.295379194	-2.027059752	0.042656302	0.317576796
ENSG00000235363.1	18.08209629	-0.42842382	0.211341603	-2.027162722	0.042645774	0.317576796
ENSG00000148488.17	420.0357847	-0.751131219	0.370662667	-2.026455012	0.042718178	0.31780447
ENSG00000149582.16	1166.532113	0.349053667	0.172233695	2.02662822	0.042700448	0.31780447
ENSG00000224831.3	39.00994713	-0.280115733	0.138229232	-2.026458005	0.042717872	0.31780447
ENSG00000170275.15	7548.95116	0.270149854	0.133378853	2.025432426	0.042822981	0.318506373
ENSG00000121898.13	2111.161804	-0.600051583	0.296335862	-2.024903695	0.042877254	0.318598914
ENSG00000151789.12	225.3353276	-0.549072125	0.271129618	-2.025127794	0.042854244	0.318598914
ENSG00000170456.16	606.1352659	-0.476807842	0.235460148	-2.025004429	0.042866909	0.318598914
ENSG00000176731.12	1021.408825	0.342232397	0.169005619	2.024976444	0.042869783	0.318598914
ENSG00000275703.1	5.053423295	0.512031274	0.252906443	2.024587702	0.042909718	0.31876239
ENSG00000248144.6	32.75513683	1.060926275	0.524085686	2.02433744	0.042935444	0.318875743
ENSG00000140859.16	1860.539768	0.392539462	0.193925323	2.024178461	0.042951793	0.318919418
ENSG00000275897.1	8.701267715	-0.507668288	0.25082936	-2.023958795	0.042974392	0.319009464
ENSG00000100206.10	92.72785912	-0.564607725	0.279015333	-2.023572392	0.043014168	0.319169343
ENSG00000143337.19	4102.8653	-0.237844762	0.117554339	-2.023275054	0.043044797	0.319169343
ENSG00000232411.1	2.7686306	-0.770641307	0.38087293	-2.023355419	0.043036517	0.319169343
ENSG00000279641.1	11.83893822	0.381247712	0.188434162	2.023240944	0.043048312	0.319169343
ENSG00000285632.1	23.33214312	0.465548148	0.230080471	2.023414438	0.043030437	0.319169343
ENSG00000036565.15	5.097384117	-0.746456216	0.369041057	-2.022691517	0.043104962	0.319449099
ENSG00000205869.2	34.85746778	0.581708997	0.287594385	2.022671606	0.043107016	0.319449099
ENSG00000244607.7	5.444157465	0.442715199	0.218921686	2.022253747	0.043150144	0.319613214
ENSG00000254635.6	2589.697774	0.295658897	0.146196679	2.02233661	0.043141589	0.319613214
ENSG00000116604.18	4373.937845	0.215923003	0.106820015	2.021372146	0.043241256	0.319710763
ENSG00000123636.18	1657.786402	-0.341661094	0.168972187	-2.021996043	0.043176761	0.319710763
ENSG00000167531.6	146.6957386	1.887548584	0.933618704	2.021755323	0.043201635	0.319710763
ENSG00000232383.1	5.046485309	-0.852468459	0.421733579	-2.021343571	0.043244212	0.319710763
ENSG00000235253.1	6.577691444	-0.493884972	0.244333658	-2.021354635	0.043243067	0.319710763
ENSG00000266962.2	125.7185083	0.312411681	0.154552556	2.021394466	0.043238947	0.319710763
ENSG00000284670.1	7.191885145	-0.523551647	0.258993773	-2.021483532	0.043229735	0.319710763
ENSG00000287381.1	3.391409683	-1.244227325	0.615553702	-2.021314016	0.043247269	0.319710763
ENSG00000214988.4	2.44689233	-0.734185278	0.363288826	-2.020940985	0.043285875	0.319918527
ENSG00000237988.5	2267.331581	-0.857407101	0.424289281	-2.02080783	0.043299662	0.319942809
ENSG00000160856.21	182.4043501	-0.790714109	0.391322964	-2.020617706	0.043319355	0.320010702
ENSG00000135973.3	6.354719185	-0.668758358	0.331083469	-2.019908637	0.043392865	0.320096097
ENSG00000163344.6	3576.945934	0.353621548	0.175044807	2.020177314	0.043364999	0.320096097
ENSG00000164465.19	1685.712654	-0.421753883	0.208799582	-2.01989812	0.043393956	0.320096097
ENSG00000186815.13	2117.18916	0.244178687	0.120879813	2.02001212	0.04338213	0.320096097
ENSG00000236998.2	2.313750664	-0.915571853	0.453242182	-2.020049964	0.043378205	0.320096097
ENSG00000263179.1	3.297767255	-0.548418288	0.271506933	-2.019905281	0.043393213	0.320096097
ENSG00000197977.4	344.7198633	-0.826697353	0.409335263	-2.01960942	0.043423917	0.320229084
ENSG00000236018.2	2.59140481	-0.809842751	0.401027274	-2.019420631	0.043443519	0.320229084
ENSG00000236385.1	2.358105884	-1.019939828	0.505063904	-2.019427282	0.043442828	0.320229084
ENSG00000226210.3	591.2671042	0.397163258	0.196689213	2.019242706	0.043462	0.320287813
ENSG00000185736.16	25.58600526	-0.893276158	0.442421902	-2.019059529	0.043481033	0.320350583
ENSG00000272223.1	10.66439783	-0.581786343	0.28819118	-2.018751384	0.043513066	0.320509083
ENSG00000029639.11	553.8662358	0.289802421	0.143571797	2.018519141	0.043537223	0.320609497
ENSG00000128989.11	8125.797499	-0.218633116	0.108328236	-2.018246803	0.043565564	0.320693766
ENSG00000183665.5	1434.167472	0.260816432	0.129231762	2.018206887	0.043569719	0.320693766
ENSG00000276578.1	2.999896609	-0.973085711	0.482192809	-2.018042769	0.043586807	0.320742049
ENSG00000101846.8	1049.862909	-0.39815238	0.197359358	-2.017398027	0.043653993	0.32083992
ENSG00000132256.19	1101.364845	-0.359947644	0.178393761	-2.017714307	0.043621024	0.32083992
ENSG00000175161.14	42.17735472	-0.8516536	0.422161587	-2.017364027	0.043657538	0.32083992
ENSG00000188536.13	73.20980006	0.853571274	0.423123751	2.017308819	0.043663296	0.32083992
ENSG00000229980.5	30.66970633	0.358472787	0.177690769	2.017396788	0.043654122	0.32083992
ENSG00000250979.1	4.645165843	-0.958286298	0.475008983	-2.017406685	0.04365309	0.32083992
ENSG00000224431.1	8.060892944	-0.626548556	0.310605806	-2.017182369	0.043676485	0.320859447
ENSG00000100448.4	39.17430949	0.83234155	0.412680121	2.016916995	0.043704176	0.320964589
ENSG00000126067.12	10543.74162	0.242282857	0.120129738	2.0168433	0.043711869	0.320964589
ENSG00000188850.9	2.017450944	0.685131977	0.339819669	2.016163393	0.043782893	0.321408635
ENSG00000172738.12	63.91838508	-0.436925598	0.216730698	-2.015983899	0.043801659	0.321468937
ENSG00000259887.1	2.230595209	-1.140124737	0.565609919	-2.015743888	0.043826764	0.321575713
ENSG00000082516.9	1970.240748	0.227806333	0.113027685	2.015491455	0.043853181	0.321692065
ENSG00000110427.17	2291.896833	-0.594277394	0.294871027	-2.015380755	0.043864769	0.321699614
ENSG00000206538.9	1040.005702	-0.598286997	0.296882868	-2.015229107	0.043880649	0.321738621
ENSG00000174177.13	977.6578366	0.320828646	0.159221149	2.014987626	0.043905946	0.321846639
ENSG00000071205.12	965.4028824	0.331052307	0.164329594	2.01456292	0.043950466	0.321853767
ENSG00000145911.6	992.3618903	0.422246909	0.20962744	2.014273078	0.043980871	0.321853767
ENSG00000147905.18	2034.221903	0.248942717	0.123567132	2.014635391	0.043942866	0.321853767
ENSG00000165868.16	812.0091999	-0.342840539	0.170197373	-2.014370336	0.043970666	0.321853767
ENSG00000178772.7	11.66884029	0.685989315	0.340512905	2.014576553	0.043949036	0.321853767
ENSG00000234118.1	13.22823081	-0.523385801	0.25980231	-2.014554074	0.043951394	0.321853767
ENSG00000257594.4	4.16947547	-0.642153147	0.318789581	-2.014347975	0.043973012	0.321853767
ENSG00000104112.9	32.67319803	-0.756257425	0.375478197	-2.014118082	0.043997138	0.321895484
ENSG00000240132.1	2.743753497	-0.59364064	0.294754737	-2.014015605	0.044007895	0.321896885
ENSG00000115234.11	7109.466105	0.207393057	0.103009133	2.013346288	0.044078212	0.322212221
ENSG00000133812.16	1473.286133	-0.291589214	0.144838479	-2.013202675	0.044093312	0.322212221
ENSG00000138604.10	2240.837078	-0.364625342	0.181089979	-2.013503696	0.044061667	0.322212221
ENSG00000257588.1	171.4398117	-0.994168099	0.493802279	-2.013291841	0.044083936	0.322212221
ENSG00000286881.1	3.325935658	0.74928511	0.372316916	2.012492795	0.044168015	0.322680717
ENSG00000096070.19	3671.213854	-0.30052285	0.149351077	-2.012190713	0.044199837	0.32282002
ENSG00000261208.1	4.151815084	-0.666966952	0.331476282	-2.012110635	0.044208276	0.32282002
ENSG00000154783.12	1256.319343	-0.472285809	0.2347636	-2.011750585	0.044246235	0.322942396
ENSG00000287781.1	15.15054542	-1.006284671	0.500192708	-2.011793964	0.044241661	0.322942396
ENSG00000011454.18	4456.443184	0.232531494	0.115615995	2.011239827	0.044300131	0.323189514
ENSG00000135362.14	646.406905	-0.416811469	0.20725789	-2.011076492	0.044317378	0.323189514
ENSG00000198346.11	566.3192844	-0.347538407	0.172816317	-2.011027736	0.044322527	0.323189514
ENSG00000286825.1	2.888651903	-0.797346921	0.396481617	-2.011056471	0.044319492	0.323189514
ENSG00000233791.5	14.47084119	0.536206393	0.266649293	2.010904986	0.044335494	0.323206703
ENSG00000110693.18	900.580001	-0.709787814	0.35303487	-2.010531749	0.044374939	0.323368649
ENSG00000188825.14	203.0397347	0.360610079	0.179363922	2.010493938	0.044378937	0.323368649
ENSG00000242136.1	12.87249776	-0.804963173	0.400402868	-2.010383136	0.044390654	0.323376679
ENSG00000286366.1	37.55345064	0.299432108	0.148959844	2.010153206	0.044414976	0.323476513
ENSG00000115607.9	68.89419178	-0.612953653	0.304972328	-2.009866461	0.044445324	0.323620173
ENSG00000233198.4	14.61934084	0.732927413	0.364687271	2.009742237	0.044458477	0.323638591
ENSG00000253632.1	7.272581031	-0.777231968	0.386791074	-2.009436155	0.044490899	0.323797239
ENSG00000005381.8	28.42271589	0.67270505	0.334818438	2.009163697	0.044519776	0.323852671
ENSG00000238222.3	4.260067382	-0.969745353	0.482646746	-2.009223851	0.044513399	0.323852671
ENSG00000116771.6	229.7078118	0.393216428	0.19575081	2.008760161	0.044562575	0.324032817
ENSG00000233406.5	15.01514114	-0.471136616	0.234544563	-2.008729643	0.044565813	0.324032817
ENSG00000211930.1	3.880289522	-1.184947789	0.589993446	-2.008408394	0.044599912	0.324133815
ENSG00000215440.12	366.2907419	0.411382812	0.204831289	2.008398302	0.044600983	0.324133815
ENSG00000277548.1	8.964732305	-0.431900604	0.215065848	-2.008224957	0.044619392	0.324190265
ENSG00000280327.1	13.85229904	-0.385468048	0.191967189	-2.007989231	0.044644436	0.324294884
ENSG00000249852.1	44.78564963	-0.658513746	0.327978144	-2.007797649	0.044664799	0.324317338
ENSG00000259250.1	51.35250807	-0.365301345	0.181944741	-2.00775984	0.044668818	0.324317338
ENSG00000197646.8	416.8172581	-0.481209784	0.23972713	-2.007323012	0.04471528	0.324358161
ENSG00000230910.4	5.676991334	-1.08888118	0.542485867	-2.00720654	0.044727675	0.324358161
ENSG00000233251.8	55.04978748	-0.717776119	0.357599351	-2.007207554	0.044727568	0.324358161
ENSG00000259918.1	2.474222695	-0.72377626	0.360538333	-2.007487673	0.044697762	0.324358161
ENSG00000281406.2	421.2584611	-0.590706728	0.294265006	-2.007397132	0.044707394	0.324358161
ENSG00000170949.17	1554.474804	-0.256480561	0.127798489	-2.00691387	0.044758835	0.324506878
ENSG00000130876.11	65.64454768	-0.808858598	0.40315594	-2.006316954	0.044822442	0.324813441
ENSG00000182931.9	2.852172835	-0.861061399	0.429158941	-2.006392774	0.044814359	0.324813441
ENSG00000199568.1	2.386467212	-0.948853439	0.472986948	-2.006087996	0.04484686	0.324913104
ENSG00000139269.3	12.55383683	0.87234807	0.434900523	2.005856567	0.044871553	0.324937455
ENSG00000170348.9	18500.96981	-0.218405826	0.10888153	-2.005903352	0.044866561	0.324937455
ENSG00000201944.1	2.567686311	-0.833693554	0.415682085	-2.005603764	0.04489854	0.325019288
ENSG00000224468.3	10.20065684	-0.578428948	0.288414004	-2.005550842	0.044904191	0.325019288
ENSG00000104321.11	80.08352361	-0.715743223	0.356916003	-2.005354808	0.044925129	0.325043809
ENSG00000212464.1	2.075541387	-0.678410309	0.338305373	-2.005319348	0.044928918	0.325043809
ENSG00000099246.17	5904.344893	0.257652445	0.128497294	2.005119613	0.044950261	0.325121014
ENSG00000279345.1	12.074189	-0.597746715	0.298150074	-2.004851807	0.044978892	0.325250878
ENSG00000253818.1	37.80821859	-1.135389669	0.566368804	-2.00468257	0.044996993	0.325304555
ENSG00000196865.4	1968.225163	-0.237321261	0.118396921	-2.004454667	0.045021378	0.325308825
ENSG00000234601.1	1.864169196	-1.268573259	0.632901309	-2.004377682	0.045029618	0.325308825
ENSG00000288096.1	59.06124547	0.505366446	0.252124196	2.004434538	0.045023533	0.325308825
ENSG00000253291.1	2.40423185	-0.913728388	0.455920204	-2.004141034	0.045054955	0.325414699
ENSG00000147955.17	6015.691813	0.315695124	0.157550096	2.003776151	0.045094045	0.325619832
ENSG00000081692.12	891.7943387	0.36375848	0.181551849	2.003606579	0.045112221	0.325673886
ENSG00000235669.1	1.977842992	-1.317018626	0.657377802	-2.003442498	0.045129814	0.325723709
ENSG00000254343.2	146.3526153	0.519737781	0.25943548	2.00334118	0.04514068	0.32572497
ENSG00000167676.4	1544.438527	-0.928881891	0.463766825	-2.002907152	0.045187255	0.325851856
ENSG00000196242.10	2.531938025	-1.333660589	0.665872004	-2.002878303	0.045190353	0.325851856
ENSG00000283703.2	4.002169956	0.873970979	0.436340906	2.002954493	0.045182173	0.325851856
ENSG00000240207.7	197.8594563	-0.550667697	0.275003739	-2.002400765	0.045241646	0.326144523
ENSG00000016391.11	1775.219938	0.361380245	0.180561217	2.00142783	0.045346304	0.326435528
ENSG00000164920.9	560.8624935	-0.630029644	0.314788314	-2.001439113	0.045345089	0.326435528
ENSG00000177294.7	28.2298373	-0.649011127	0.324229248	-2.001704444	0.045316528	0.326435528
ENSG00000180440.4	6.790268686	-1.047211835	0.523181107	-2.001623951	0.045325191	0.326435528
ENSG00000215867.4	2.023733243	-1.210364661	0.604749017	-2.001433036	0.045345744	0.326435528
ENSG00000279198.1	48.30812779	-0.449930177	0.224763348	-2.00179514	0.045306769	0.326435528
ENSG00000104324.16	3695.392266	0.434678387	0.217253571	2.000788223	0.045415217	0.32685438
ENSG00000119685.20	1680.965539	-0.220670228	0.11033879	-1.999933367	0.04550746	0.327286297
ENSG00000155100.11	1157.547816	0.280237148	0.14012302	1.999936545	0.045507116	0.327286297
ENSG00000286475.1	6.640756697	0.745709394	0.372838438	2.000087215	0.045490847	0.327286297
ENSG00000269053.1	7.578202245	-0.552042387	0.276051992	-1.999776867	0.045524364	0.327330596
ENSG00000207008.1	1.894094482	-1.152038281	0.576192255	-1.999399109	0.045565188	0.327392326
ENSG00000227193.2	2.062194903	0.926997765	0.463621819	1.99946967	0.04555756	0.327392326
ENSG00000279759.1	91.01303073	-0.510612998	0.255374792	-1.999465154	0.045558049	0.327392326
ENSG00000286984.1	3.496473472	-1.203666932	0.602105732	-1.99909562	0.045598009	0.327550894
ENSG00000255151.2	9.113185573	-0.733142553	0.366762429	-1.99895762	0.04561294	0.327580906
ENSG00000152348.16	428.9718632	0.219879688	0.110033671	1.998294571	0.045684734	0.327787427
ENSG00000228887.3	61.68119641	0.517902798	0.259152803	1.998445673	0.045668364	0.327787427
ENSG00000264345.2	12.75211028	-0.784275141	0.392468659	-1.998312787	0.04568276	0.327787427
ENSG00000287862.1	2.022865162	1.690674554	0.846051109	1.998312557	0.045682785	0.327787427
ENSG00000113073.15	4.042926937	-0.830041643	0.415413831	-1.998107863	0.045704967	0.327855388
ENSG00000105550.10	17.90091787	-1.18153906	0.59141613	-1.997813385	0.045736896	0.327906053
ENSG00000169139.12	5333.363914	0.28086754	0.140609301	1.997503272	0.045770539	0.327906053
ENSG00000176438.12	831.2324387	0.457455203	0.229019908	1.99744733	0.045776611	0.327906053
ENSG00000212232.1	25.76257561	-0.576396112	0.288552685	-1.997542014	0.045766335	0.327906053
ENSG00000246422.2	2.049256489	-1.487082517	0.744476365	-1.997487881	0.04577221	0.327906053
ENSG00000272824.1	10.00766833	0.799312508	0.400102006	1.997771808	0.045741405	0.327906053
ENSG00000117697.15	1693.245481	-0.222713682	0.111537532	-1.996759997	0.045851261	0.328132175
ENSG00000172992.12	2098.56782	0.215214356	0.107781583	1.996763738	0.045850854	0.328132175
ENSG00000243176.6	147.2981911	-0.280118094	0.140274002	-1.996935207	0.045832222	0.328132175
ENSG00000268758.7	20.00715178	-0.626373665	0.313678916	-1.996862504	0.045840121	0.328132175
ENSG00000145214.14	1079.218983	0.314423911	0.15749703	1.996379943	0.045892582	0.328350756
ENSG00000254006.5	6.644415661	0.55159002	0.276392223	1.995678509	0.045968928	0.328819766
ENSG00000150782.12	860.0081135	-0.453495164	0.227251252	-1.995567282	0.045981044	0.3288223
ENSG00000236548.2	51.75070592	-0.501570567	0.251353707	-1.995477104	0.045990869	0.3288223
ENSG00000114423.23	2162.687153	-0.285579384	0.143132012	-1.995216723	0.046019248	0.328905088
ENSG00000128298.17	413.195675	0.646100604	0.323872196	1.994924578	0.046051106	0.328905088
ENSG00000167136.7	74.49501769	0.456333349	0.228726621	1.995103792	0.046031561	0.328905088
ENSG00000230140.7	2.637388938	-0.9628822	0.48268711	-1.994837194	0.046060639	0.328905088
ENSG00000232774.8	40.79603001	-0.594120499	0.297798137	-1.995044377	0.04603804	0.328905088
ENSG00000233830.2	25.87317542	-0.476348271	0.238821462	-1.994578987	0.046088817	0.328905088
ENSG00000260284.1	15.26992093	1.350860635	0.677250423	1.994625015	0.046083793	0.328905088
ENSG00000285868.1	5.852510048	-0.691715437	0.346780718	-1.994676756	0.046078146	0.328905088
ENSG00000163904.13	2722.190579	-0.216845353	0.108740927	-1.994146624	0.046136033	0.329164931
ENSG00000075131.10	565.5375506	-0.288360299	0.144691257	-1.992935201	0.046268543	0.329506729
ENSG00000078725.13	296.4698951	-0.984139466	0.493818435	-1.992917631	0.046270467	0.329506729
ENSG00000243181.2	17.87982856	-0.458756757	0.230156573	-1.993237696	0.046235425	0.329506729
ENSG00000244122.2	3.834561026	-2.178345895	1.092798842	-1.993364022	0.0462216	0.329506729
ENSG00000269486.2	43.84909424	0.551647501	0.276769431	1.993166291	0.046243241	0.329506729
ENSG00000273691.1	5.771819108	-0.853556	0.428290898	-1.992935184	0.046268545	0.329506729
ENSG00000276282.1	2.778916545	-0.784258288	0.393495347	-1.993056065	0.046255308	0.329506729
ENSG00000276980.1	234.6480341	-0.836999378	0.41995651	-1.993062038	0.046254654	0.329506729
ENSG00000102897.10	1353.690428	0.243448315	0.122187536	1.992415299	0.04632551	0.329700554
ENSG00000167967.16	1572.258152	0.286850745	0.143971904	1.992407802	0.046326332	0.329700554
ENSG00000213513.3	15.29688229	-0.60996043	0.306147715	-1.992372962	0.046330152	0.329700554
ENSG00000261131.1	6.823768298	0.409441661	0.205548664	1.991945131	0.046377078	0.329957425
ENSG00000124596.17	1559.298837	-0.235451416	0.118212431	-1.991765284	0.046396817	0.329977394
ENSG00000242076.2	47.92047574	-1.049445931	0.526903771	-1.991722187	0.046401548	0.329977394
ENSG00000101084.18	56.63830533	-0.451189443	0.226623766	-1.990918481	0.04648985	0.330389033
ENSG00000160181.9	49.12740748	-1.515629156	0.761308984	-1.990820006	0.046500679	0.330389033
ENSG00000259591.2	2.329903989	-0.895342503	0.449739918	-1.990800611	0.046502812	0.330389033
ENSG00000280913.2	5.639161426	0.697898576	0.350509801	1.991095751	0.046470361	0.330389033
ENSG00000219932.6	6.576114312	0.510522084	0.256497399	1.990359688	0.046551327	0.330656606
ENSG00000176248.9	1922.951684	0.268563826	0.134950793	1.990087046	0.046581348	0.330792716
ENSG00000158042.9	3778.506979	0.292437894	0.146963207	1.989871475	0.046605095	0.330807946
ENSG00000173641.18	147.3710401	0.677684754	0.340571738	1.989844366	0.046608082	0.330807946
ENSG00000188403.7	28.45808334	-0.947165114	0.476016931	-1.989771901	0.046616068	0.330807946
ENSG00000118046.16	2805.873129	0.301370453	0.151470832	1.989626978	0.046632042	0.330810483
ENSG00000183386.10	2122.354066	0.320591482	0.161135933	1.989571639	0.046638143	0.330810483
ENSG00000172840.7	828.3324663	-0.237672966	0.119467996	-1.989427902	0.046653992	0.330845875
ENSG00000185515.15	2287.252911	-0.273836659	0.13765334	-1.989320841	0.046665801	0.330852599
ENSG00000132693.12	2.033827181	-0.988732466	0.497130088	-1.98888076	0.046714366	0.330973472
ENSG00000196132.14	30.40953377	-0.766881202	0.385591404	-1.988844132	0.04671841	0.330973472
ENSG00000229119.3	281.3347927	-0.567457224	0.285303696	-1.988958543	0.046705779	0.330973472
ENSG00000263154.1	5.214071556	-1.2618138	0.634474856	-1.988753042	0.046728468	0.330973472
ENSG00000267658.1	4.637930543	0.451427329	0.226999132	1.988674253	0.04673717	0.330973472
ENSG00000225178.5	167.0985101	-0.431643598	0.217072879	-1.988473174	0.046759383	0.331053823
ENSG00000063854.13	1614.326096	0.292864895	0.147335277	1.987744555	0.046839949	0.331148159
ENSG00000109133.13	4433.889611	-0.238416076	0.119947388	-1.987672094	0.046847967	0.331148159
ENSG00000125611.15	695.3972233	0.340995086	0.171572599	1.98746821	0.046870535	0.331148159
ENSG00000158716.9	2687.901066	0.402073934	0.202280616	1.98770372	0.046844467	0.331148159
ENSG00000175198.17	791.139723	-0.382999743	0.192657325	-1.987984333	0.046813423	0.331148159
ENSG00000218048.2	4.419009565	-1.822446149	0.916619933	-1.988224435	0.046786874	0.331148159
ENSG00000270055.1	109.272654	-0.439789991	0.221267769	-1.987591751	0.046856859	0.331148159
ENSG00000274225.1	29.83082957	0.672986038	0.338613514	1.987475425	0.046869737	0.331148159
ENSG00000275029.1	4.635492134	-0.70965295	0.356950836	-1.98809718	0.046800943	0.331148159
ENSG00000067840.12	305.7017468	0.765814365	0.385347642	1.987333724	0.046885427	0.331176566
ENSG00000127054.21	4667.273206	0.268230879	0.134988742	1.987061111	0.046915625	0.331240293
ENSG00000132141.14	180.3881165	0.364755715	0.183594332	1.986748235	0.046950304	0.331240293
ENSG00000160471.13	22.33641913	-0.653245951	0.32879925	-1.986762288	0.046948746	0.331240293
ENSG00000185753.13	1621.18898	0.23923727	0.120422573	1.986648048	0.046961413	0.331240293
ENSG00000213221.5	13.55488608	0.502130685	0.252763206	1.986565581	0.046970559	0.331240293
ENSG00000213225.7	42.35449285	0.7951471	0.400242825	1.98666172	0.046959897	0.331240293
ENSG00000267016.1	2.253245537	-0.769862183	0.387473179	-1.98687864	0.046935847	0.331240293
ENSG00000285888.1	4.046469273	-0.889219766	0.447667123	-1.986341457	0.046995422	0.331338935
ENSG00000115317.12	1224.521946	0.225721573	0.113653323	1.986053432	0.047027391	0.331420727
ENSG00000224276.1	5.28860789	-0.762586207	0.383973059	-1.986040918	0.047028781	0.331420727
ENSG00000225850.3	4.209622235	0.493470673	0.248500562	1.985792985	0.047056315	0.331538075
ENSG00000253525.1	14.56779173	-0.941588651	0.47420675	-1.985607864	0.047076883	0.331606296
ENSG00000261838.5	1.988046258	-0.967193587	0.487272197	-1.98491437	0.047153999	0.332072721
ENSG00000180011.7	2134.51167	0.285265857	0.143732298	1.984702538	0.047177576	0.332161974
ENSG00000004487.17	9074.754312	0.239838062	0.120884574	1.984025372	0.047253012	0.332616219
ENSG00000278889.4	4.943851894	-1.088159043	0.548490964	-1.983914256	0.047265399	0.332626563
ENSG00000138207.14	342.1353795	-0.812036331	0.409452335	-1.983225547	0.047342241	0.332632864
ENSG00000197903.8	2516.916933	-0.464515277	0.234177559	-1.983602869	0.047300129	0.332632864
ENSG00000214253.9	4163.853325	0.311498485	0.157051657	1.983414195	0.047321183	0.332632864
ENSG00000228775.8	131.8516614	-0.362234017	0.182633682	-1.98339108	0.047323763	0.332632864
ENSG00000259165.1	4.487070033	-0.588721082	0.296785075	-1.983661352	0.047293605	0.332632864
ENSG00000262001.1	119.5791542	-0.40204094	0.202662099	-1.983799355	0.047278212	0.332632864
ENSG00000286751.1	2.432260032	-1.808789807	0.912046415	-1.983221223	0.047342724	0.332632864
ENSG00000198435.4	1269.11936	0.492780988	0.248516715	1.982888711	0.047379862	0.332817038
ENSG00000134551.13	16.44065131	-0.565312383	0.285117894	-1.982732039	0.047397369	0.332863265
ENSG00000213188.3	2.661238585	-0.78012347	0.393493512	-1.982557392	0.047416891	0.33290498
ENSG00000232093.1	152.986525	0.393371841	0.198423776	1.982483398	0.047425164	0.33290498
ENSG00000180089.6	93.48737707	0.400258211	0.201942817	1.982037372	0.047475058	0.333178449
ENSG00000114738.11	2765.953379	0.243072711	0.122666993	1.981565736	0.047527865	0.333472228
ENSG00000175324.10	775.6982182	0.323657145	0.163344046	1.981444405	0.047541458	0.333490795
ENSG00000234253.1	2.85645954	-0.748418399	0.377790812	-1.981039178	0.04758688	0.33371525
ENSG00000258676.5	12.81142923	-0.892531873	0.45055442	-1.980963528	0.047595364	0.33371525
ENSG00000147649.10	14838.30353	0.242841809	0.122640729	1.980107357	0.047691467	0.334235227
ENSG00000188873.4	14.24787167	-0.490113708	0.247508599	-1.980188606	0.04768234	0.334235227
ENSG00000164061.5	90.42263975	-0.445724165	0.225162283	-1.97956851	0.047752034	0.334502605
ENSG00000164651.17	3.619255168	-1.520827545	0.768298123	-1.979475805	0.047762461	0.334502605
ENSG00000271926.1	15.21416263	0.359189922	0.18145717	1.979474943	0.047762558	0.334502605
ENSG00000287923.1	3.953383165	-1.232710832	0.622802764	-1.979295699	0.047782724	0.334566921
ENSG00000110811.20	2293.790939	0.570547242	0.288312295	1.978920953	0.047824907	0.334703423
ENSG00000281756.1	9.729934582	-0.636522422	0.321666088	-1.978829745	0.047835178	0.334703423
ENSG00000287861.1	2.412559306	-3.16466326	1.599245397	-1.978847815	0.047833143	0.334703423
ENSG00000276600.5	1479.293018	0.544735022	0.275308229	1.978636904	0.047856902	0.334778532
ENSG00000133704.10	4013.269961	-0.270023447	0.13648301	-1.978440005	0.04787909	0.334780007
ENSG00000267147.2	67.50898006	0.694054186	0.350806499	1.97845304	0.047877621	0.334780007
ENSG00000266718.2	25.13937578	0.551451104	0.278765748	1.978188169	0.047907483	0.334901667
ENSG00000288638.1	3.215643291	-1.309916435	0.662284378	-1.977876087	0.047942687	0.33507088
ENSG00000078403.17	2593.584985	0.27903011	0.141101599	1.977512031	0.047983782	0.335096317
ENSG00000138231.13	1360.698968	-0.189635175	0.095889612	-1.977640434	0.047969284	0.335096317
ENSG00000166741.8	5576.357564	-0.451725315	0.228432713	-1.977498355	0.047985326	0.335096317
ENSG00000213445.10	2675.361296	0.327930262	0.165834576	1.977454096	0.047990324	0.335096317
ENSG00000100121.13	2.530006919	-1.193268344	0.603711959	-1.976552437	0.048092243	0.335207389
ENSG00000138193.16	1239.841577	-0.440008687	0.222618379	-1.976515546	0.048096417	0.335207389
ENSG00000225649.6	17.61459133	-0.819394728	0.414504412	-1.976805805	0.048063585	0.335207389
ENSG00000225739.1	1.854905881	-0.830842981	0.420372576	-1.9764443	0.048104478	0.335207389
ENSG00000248268.1	4.222033035	-1.41842961	0.717669888	-1.976437404	0.048105259	0.335207389
ENSG00000259031.1	3.731321848	-0.808997265	0.409233357	-1.976860516	0.048057399	0.335207389
ENSG00000259891.1	206.0372981	0.340814796	0.172427515	1.976568501	0.048090426	0.335207389
ENSG00000278677.2	4.606790083	-0.681408932	0.344638856	-1.97716804	0.048022639	0.335207389
ENSG00000279320.1	45.94677547	-0.429140169	0.217092757	-1.976759495	0.048068822	0.335207389
ENSG00000125484.12	4266.553543	0.313094924	0.158449236	1.975995165	0.048155325	0.335378739
ENSG00000166689.16	1759.842217	-0.350551422	0.177419806	-1.975830264	0.048174005	0.335378739
ENSG00000196873.16	74.57645255	0.360811271	0.18261309	1.975823703	0.048174748	0.335378739
ENSG00000260428.3	118.1856149	0.576465953	0.291773033	1.975734175	0.048184892	0.335378739
ENSG00000279738.1	110.797904	-0.32001809	0.161974081	-1.975736411	0.048184639	0.335378739
ENSG00000099804.9	3011.242604	0.332645137	0.168407042	1.975244817	0.048240372	0.335645515
ENSG00000108370.17	499.4157656	-0.594209649	0.300834912	-1.975201767	0.048245256	0.335645515
ENSG00000250616.2	101.5362284	0.505385158	0.255918237	1.974791494	0.048291815	0.335892725
ENSG00000207217.1	2.702049885	-0.879946157	0.445615627	-1.974675264	0.048305012	0.335907825
ENSG00000155366.17	7574.063734	0.354906006	0.179745052	1.974496667	0.048325296	0.335972192
ENSG00000254864.1	5.513760772	-0.735689404	0.372621771	-1.974359686	0.048340859	0.336003709
ENSG00000151892.15	935.4748516	-0.911164813	0.461565402	-1.974075197	0.048373193	0.336151763
ENSG00000158497.5	1.857603815	0.827961115	0.419523779	1.973573742	0.048430232	0.336331358
ENSG00000230207.1	49.22695097	-0.405597855	0.205509244	-1.973623411	0.04842458	0.336331358
ENSG00000287294.1	1.875226354	-1.635326331	0.828618822	-1.973556825	0.048432157	0.336331358
ENSG00000115616.3	156.0231718	-0.772785965	0.391800493	-1.972396613	0.048564348	0.336391184
ENSG00000116183.11	27.74908189	-0.670065577	0.339753503	-1.972210944	0.048585531	0.336391184
ENSG00000122254.7	81.61254424	-0.556965805	0.282388858	-1.972336332	0.048571225	0.336391184
ENSG00000135341.18	3602.563353	-0.199791102	0.10129633	-1.972342954	0.048570469	0.336391184
ENSG00000138032.21	1471.537765	-0.200315582	0.101583445	-1.971931362	0.048617442	0.336391184
ENSG00000164107.9	115.8944918	-0.705802216	0.357744649	-1.9729218	0.048504472	0.336391184
ENSG00000165863.17	10.33190146	-1.127344226	0.571386564	-1.972997436	0.048495854	0.336391184
ENSG00000169031.20	109.031143	-0.596689027	0.302581593	-1.97199381	0.048610313	0.336391184
ENSG00000177311.11	4174.376974	-0.342905272	0.173794142	-1.97305426	0.048489381	0.336391184
ENSG00000177990.12	121.3476838	-0.593633339	0.300921971	-1.972715179	0.048528022	0.336391184
ENSG00000196544.8	306.7752694	0.297638944	0.150891295	1.972538872	0.048548123	0.336391184
ENSG00000198929.13	189.6112775	-0.496985759	0.251865824	-1.973216336	0.04847092	0.336391184
ENSG00000199805.1	1.978971139	-1.484931548	0.752668881	-1.972888192	0.048508302	0.336391184
ENSG00000204941.14	6.08709274	1.351771741	0.685410263	1.972208198	0.048585844	0.336391184
ENSG00000244053.1	4.820501031	-0.568374117	0.288193066	-1.972199138	0.048586878	0.336391184
ENSG00000259763.2	2.274070452	-0.870123112	0.441230575	-1.972037209	0.048605359	0.336391184
ENSG00000112200.17	2615.38659	-0.26281189	0.133331351	-1.97111849	0.048710324	0.33672794
ENSG00000140939.14	1284.283129	0.367995849	0.186670147	1.971369578	0.048681618	0.33672794
ENSG00000143436.11	2579.308983	0.2322326	0.11781471	1.971168122	0.048704649	0.33672794
ENSG00000253737.1	2.549398312	0.609599244	0.309261247	1.971146566	0.048707114	0.33672794
ENSG00000118418.14	3397.377455	-0.293244845	0.148793727	-1.970814568	0.04874509	0.336796894
ENSG00000119711.13	1284.651922	-0.293459608	0.148908334	-1.970739983	0.048753625	0.336796894
ENSG00000244390.2	1.996431893	-0.738431837	0.374693552	-1.970762062	0.048751098	0.336796894
ENSG00000279042.1	2.327295105	-1.803077814	0.914968453	-1.970644788	0.04876452	0.336796894
ENSG00000107957.16	6830.650076	-0.340408802	0.172877369	-1.969076717	0.048944282	0.336895108
ENSG00000138496.16	6308.978072	-0.405424026	0.205855245	-1.969461722	0.048900094	0.336895108
ENSG00000140600.17	90.28556908	0.8945992	0.454328493	1.969058102	0.048946419	0.336895108
ENSG00000142583.18	595.3954853	0.488820374	0.248205141	1.969420823	0.048904787	0.336895108
ENSG00000163166.15	3708.397434	-0.195540127	0.099254718	-1.970083942	0.048828751	0.336895108
ENSG00000184601.11	9.107822373	-1.348766173	0.685008424	-1.968977498	0.048955675	0.336895108
ENSG00000211964.3	2696.303982	-0.997009532	0.506153765	-1.969775985	0.04886405	0.336895108
ENSG00000214897.5	16.510245	-1.638511048	0.831705917	-1.970060587	0.048831427	0.336895108
ENSG00000229739.4	61.57609559	-0.498027363	0.252868503	-1.969511252	0.048894412	0.336895108
ENSG00000236804.1	1.852053107	-0.856278834	0.434803723	-1.969345681	0.048913409	0.336895108
ENSG00000243663.1	13.68370624	-0.559586972	0.284092987	-1.969731733	0.048869124	0.336895108
ENSG00000254287.1	7.346697274	-1.049000244	0.532736692	-1.969078273	0.048944103	0.336895108
ENSG00000255156.1	2.556058323	-0.777003425	0.394481757	-1.969681515	0.048874883	0.336895108
ENSG00000259261.2	3.128857998	-1.147572703	0.582667593	-1.969515239	0.048893954	0.336895108
ENSG00000261997.1	12.63570342	-0.55621085	0.282328139	-1.97008648	0.04882846	0.336895108
ENSG00000279255.1	7.221933647	0.608176722	0.308704959	1.970090549	0.048827994	0.336895108
ENSG00000075702.18	1385.952005	0.351452341	0.178598013	1.967840152	0.049086433	0.337005725
ENSG00000106348.18	6523.326788	0.336825449	0.171152955	1.967979165	0.049070435	0.337005725
ENSG00000134531.10	13519.67212	0.458879861	0.23308868	1.968692174	0.04898845	0.337005725
ENSG00000163072.16	278.7488122	-0.409357975	0.208014098	-1.967933802	0.049075655	0.337005725
ENSG00000227437.1	1.972671543	-0.733953157	0.372960649	-1.967910448	0.049078342	0.337005725
ENSG00000242419.5	22.26437702	-0.668816529	0.339801928	-1.968254074	0.049038811	0.337005725
ENSG00000244306.11	150.6726151	-0.50865901	0.258475182	-1.967922054	0.049077007	0.337005725
ENSG00000246777.1	12.62177216	-0.496604644	0.252368054	-1.967779342	0.049093432	0.337005725
ENSG00000257543.1	17.58519484	0.381884877	0.193995076	1.968528712	0.049007236	0.337005725
ENSG00000267038.1	18.51497696	-1.178574062	0.598894532	-1.967915884	0.049077717	0.337005725
ENSG00000280384.1	4.344016871	-0.699530065	0.355376996	-1.968416842	0.049020096	0.337005725
ENSG00000211946.3	630.7445223	-1.112463293	0.565398315	-1.967574477	0.049117019	0.33701472
ENSG00000244331.1	3.526524901	-0.594949581	0.302376018	-1.967581906	0.049116163	0.33701472
ENSG00000261582.1	11.47576382	-0.502193522	0.255247112	-1.967479739	0.049127929	0.33701472
ENSG00000235082.2	17.85715975	-0.340699209	0.173181412	-1.967296634	0.049149023	0.337083517
ENSG00000118960.13	2356.868432	0.256856434	0.130590189	1.966889215	0.049195984	0.337329655
ENSG00000174886.14	507.8416984	0.403963315	0.20539693	1.966744657	0.049212656	0.337368037
ENSG00000186272.13	297.9878018	-0.25050577	0.127387408	-1.966487697	0.049242302	0.337495328
ENSG00000153898.13	425.4823384	-0.428897368	0.218118169	-1.966353243	0.049257821	0.3375185
ENSG00000253448.1	2.119531044	-1.239662915	0.630465377	-1.966266444	0.049267841	0.3375185
ENSG00000057608.17	29490.03583	0.268444352	0.136537306	1.966087946	0.049288453	0.337522706
ENSG00000085831.15	2039.454872	0.510134813	0.259484911	1.965951742	0.049304185	0.337522706
ENSG00000164283.13	689.4045447	-0.47242134	0.240302624	-1.965943326	0.049305158	0.337522706
ENSG00000238085.1	9.384659369	-0.516366973	0.262664887	-1.965877429	0.049312771	0.337522706
ENSG00000124256.15	488.2836652	-0.705968588	0.359172636	-1.965541127	0.049351641	0.337712877
ENSG00000285155.1	5.370110047	-1.076520325	0.547775927	-1.965256725	0.049384532	0.33786206
ENSG00000104205.16	883.2793377	0.377521694	0.1921158	1.965073638	0.049405715	0.337896574
ENSG00000108423.15	742.2056994	-0.246898847	0.125679824	-1.964506637	0.049471367	0.337896574
ENSG00000123576.5	21.12249441	1.513637745	0.770553595	1.964351026	0.049489398	0.337896574
ENSG00000162244.12	28052.24858	0.334332693	0.170197037	1.964386101	0.049485333	0.337896574
ENSG00000170236.16	17.64920104	-0.451460241	0.22978051	-1.96474558	0.049443692	0.337896574
ENSG00000188343.13	1170.92882	0.34679749	0.176528643	1.964539486	0.049467562	0.337896574
ENSG00000220773.1	2.081860876	-0.906544762	0.461464448	-1.964495349	0.049472675	0.337896574
ENSG00000264301.1	2.933008954	-1.350923472	0.687712423	-1.964372646	0.049486893	0.337896574
ENSG00000286417.1	24.5302424	-0.580469174	0.295415054	-1.964927532	0.049422626	0.337896574
ENSG00000162763.4	3.802489202	-1.363513559	0.694320864	-1.963808997	0.049552246	0.338192899
ENSG00000280002.1	3.16580435	-1.952243739	0.994122822	-1.963785255	0.049555001	0.338192899
ENSG00000150551.11	89.31788336	-0.645664428	0.328889717	-1.963163923	0.04962713	0.338609297
ENSG00000111877.17	1201.758174	-0.265742943	0.135376922	-1.962985553	0.049647853	0.33867484
ENSG00000152661.9	6318.985071	-0.4996424	0.254561005	-1.962760955	0.049673957	0.338713292
ENSG00000227835.8	7.350897885	-1.008045654	0.513614551	-1.962650108	0.049686844	0.338713292
ENSG00000287484.1	1.853433524	-0.999843657	0.509412969	-1.962736951	0.049676747	0.338713292
ENSG00000109684.15	48.57044946	-0.705922847	0.359699349	-1.962535792	0.049700138	0.33872812
ENSG00000147604.14	55339.2666	0.314889898	0.160512499	1.961778057	0.049788329	0.338758604
ENSG00000155761.14	53.6801445	-0.696221179	0.354903013	-1.961722369	0.049794816	0.338758604
ENSG00000156471.13	9596.059837	0.249687531	0.127277039	1.961764134	0.049789951	0.338758604
ENSG00000180644.8	663.2500765	-0.6031498	0.307418747	-1.961981197	0.049764673	0.338758604
ENSG00000214881.4	7.569703122	-0.454496548	0.231660653	-1.961906532	0.049773367	0.338758604
ENSG00000225096.3	79.23216423	-0.556017529	0.283384363	-1.962061432	0.049755333	0.338758604
ENSG00000236671.9	11.724281	-0.883273323	0.450104835	-1.962372442	0.049719139	0.338758604
ENSG00000254631.5	4.72513007	-0.576593217	0.293934621	-1.961637638	0.049804687	0.338758604
ENSG00000255236.3	6.766366021	0.613181094	0.312529362	1.961995153	0.049763049	0.338758604
ENSG00000096872.17	1013.87134	0.284003717	0.144808611	1.961235012	0.049851614	0.338780244
ENSG00000101440.9	12.26041343	0.531334293	0.270889347	1.961444034	0.049827248	0.338780244
ENSG00000198911.12	10371.75935	-0.303140062	0.154566401	-1.961228705	0.04985235	0.338780244
ENSG00000259732.1	10.35141167	-0.497037977	0.253424935	-1.961282847	0.049846037	0.338780244
ENSG00000258806.2	2.244322426	-0.893382562	0.455579847	-1.960979107	0.04988146	0.338902472
ENSG00000130054.5	220.7782085	0.758803864	0.387037426	1.960543897	0.049932252	0.339122488
ENSG00000260310.1	2.186229208	-0.923873812	0.471241357	-1.96051089	0.049936106	0.339122488
ENSG00000166246.14	62.47966056	0.408717292	0.208487206	1.960395072	0.049949631	0.339138739
ENSG00000198171.13	3001.143275	0.324515048	0.165550243	1.960220906	0.049969976	0.339201274
ENSG00000157870.17	1759.983303	0.331261859	0.169030795	1.959772238	0.050022418	0.339481611
ENSG00000101076.17	3.30139051	-1.165153084	0.594639168	-1.959428755	0.050062596	0.339678615
ENSG00000262267.6	5.267809253	1.635331307	0.83487006	1.958785428	0.050137921	0.340113952
ENSG00000107223.13	11058.01722	0.344818616	0.176098759	1.958097933	0.050218522	0.34012312
ENSG00000108590.11	142.0078497	0.188512772	0.096277087	1.958023221	0.050227288	0.34012312
ENSG00000148399.13	1232.007394	0.260120851	0.132828326	1.958323636	0.050192049	0.34012312
ENSG00000175066.16	2109.273062	-0.306061563	0.156282219	-1.95839018	0.050184246	0.34012312
ENSG00000181090.21	3261.314826	0.200370299	0.102329866	1.958082295	0.050220357	0.34012312
ENSG00000213051.3	4.333268708	-0.67542972	0.344956859	-1.958012146	0.050228587	0.34012312
ENSG00000236318.2	3.441858742	-1.476707925	0.754176555	-1.958040083	0.05022531	0.34012312
ENSG00000287064.1	12.6533754	-0.999108772	0.510179805	-1.958346374	0.050189383	0.34012312
ENSG00000186326.4	41.46148057	0.550270451	0.281068046	1.957783746	0.050255393	0.340229014
ENSG00000204287.14	52787.57261	-0.527797137	0.269608691	-1.957641404	0.050272105	0.340266539
ENSG00000239593.1	3.150404323	-0.824664471	0.421298221	-1.957436397	0.050296183	0.340353889
ENSG00000248927.1	10.28923935	-0.655814804	0.335055957	-1.957329186	0.050308778	0.340363519
ENSG00000271215.1	1.912289377	-1.000761357	0.511356088	-1.957073318	0.050338849	0.340491348
ENSG00000187950.8	6.236395551	-0.978489402	0.500209099	-1.956160744	0.050446221	0.341141872
ENSG00000188803.15	76.81037003	-0.820659517	0.419587406	-1.955872618	0.050480162	0.341219908
ENSG00000279443.1	77.33353005	0.423739813	0.216646245	1.955906569	0.050476161	0.341219908
ENSG00000138614.15	2991.271285	-0.188826592	0.096552868	-1.955680816	0.050502766	0.341296976
ENSG00000169228.14	112.2629359	0.465247961	0.237923403	1.955452697	0.050529661	0.341403001
ENSG00000005249.13	2297.263691	-0.472812068	0.241809472	-1.955308304	0.050546692	0.341442342
ENSG00000092200.12	56.37385198	-0.406733549	0.20803511	-1.955119734	0.05056894	0.341489748
ENSG00000167657.14	3147.165313	0.327777427	0.167664189	1.954963849	0.050587337	0.341489748
ENSG00000173208.4	118.1211856	-0.593071717	0.303355863	-1.955036275	0.050578789	0.341489748
ENSG00000235865.2	26.42051741	-0.473034262	0.241992297	-1.95474925	0.050612674	0.341585093
ENSG00000179855.9	425.8611642	0.487272415	0.249302291	1.954544475	0.050636861	0.341672637
ENSG00000130764.10	3668.212588	0.225900411	0.115586039	1.954391845	0.050654894	0.341684778
ENSG00000231185.7	23.92723158	-0.458864731	0.234792754	-1.954339409	0.050661091	0.341684778
ENSG00000132359.15	1658.030138	0.437955541	0.224127479	1.954046614	0.050695705	0.341842551
ENSG00000146857.4	53.64433436	-1.017579244	0.520823542	-1.953788878	0.05072619	0.341955297
ENSG00000228594.4	1391.499832	0.542277789	0.277562313	1.953715483	0.050734874	0.341955297
ENSG00000051523.11	6522.514982	0.450392381	0.230562807	1.95344768	0.050766571	0.342093251
ENSG00000108641.19	575.1853274	0.340094963	0.174143117	1.952962423	0.050824048	0.342329123
ENSG00000236526.1	14.41683335	-0.679756012	0.34805556	-1.953010065	0.050818403	0.342329123
ENSG00000241106.8	373.8221354	-0.50293727	0.257605789	-1.952352361	0.050896385	0.342740576
ENSG00000204396.11	236.610599	-0.541892411	0.27764728	-1.951729585	0.050970318	0.343010988
ENSG00000240540.2	5.512031103	-0.566868565	0.290430062	-1.95182469	0.050959022	0.343010988
ENSG00000270048.1	4.240974706	-0.665595524	0.341015571	-1.951803907	0.05096149	0.343010988
ENSG00000004776.13	95.43594381	0.732556915	0.375363578	1.951592958	0.05098655	0.343044445
ENSG00000165813.20	2008.141579	-0.300683201	0.154089642	-1.951352456	0.051015133	0.343160968
ENSG00000237054.9	3.655976361	-0.577033634	0.295764119	-1.950992687	0.051057916	0.343372937
ENSG00000217275.2	66.00378834	-0.643293309	0.329761092	-1.950785963	0.051082512	0.343386747
ENSG00000225885.7	10.98375894	-0.633885316	0.324933758	-1.950813976	0.051079179	0.343386747
ENSG00000181195.11	25.82010752	-1.03168984	0.528890171	-1.950669339	0.051096393	0.343404283
ENSG00000001626.16	48.4596144	-0.840578211	0.430979249	-1.950391375	0.051129489	0.343529172
ENSG00000121053.6	15.78972422	0.510577818	0.261791297	1.95032388	0.051137528	0.343529172
ENSG00000243175.1	4.937985933	-0.650930047	0.333792977	-1.950101088	0.051164072	0.343631711
ENSG00000183379.9	14.06614965	-0.730131072	0.374452713	-1.949861882	0.051192583	0.343640205
ENSG00000214338.10	4.725740365	-0.644859241	0.33072985	-1.94980659	0.051199176	0.343640205
ENSG00000215190.9	453.4293184	-0.276777838	0.141942229	-1.949933008	0.051184104	0.343640205
ENSG00000106367.15	3992.405817	0.274547336	0.140827812	1.949524962	0.051232765	0.343789907
ENSG00000074181.9	20430.86916	-0.488310038	0.250540211	-1.949028601	0.051292009	0.343926159
ENSG00000079805.18	8562.018008	0.227110225	0.116527245	1.948988193	0.051296835	0.343926159
ENSG00000081052.13	403.2010859	-0.55699846	0.285888411	-1.948307234	0.051378212	0.343926159
ENSG00000106733.21	1103.220394	0.295921318	0.151882938	1.948351287	0.051372944	0.343926159
ENSG00000123933.17	3637.181883	0.294332876	0.151023919	1.948915631	0.051305501	0.343926159
ENSG00000127377.10	26.22120727	0.664799799	0.341210743	1.948355415	0.051372451	0.343926159
ENSG00000136891.14	2356.279474	0.22379056	0.114868992	1.948224282	0.051388133	0.343926159
ENSG00000166446.15	757.9914429	-0.424186593	0.217685987	-1.9486169	0.051341192	0.343926159
ENSG00000175183.10	2198.163313	-0.435243573	0.223369776	-1.948533864	0.051351117	0.343926159
ENSG00000198440.9	204.6414412	-0.342522556	0.175804285	-1.948317443	0.051376991	0.343926159
ENSG00000278733.1	8.323089505	-0.475943721	0.244200179	-1.948990059	0.051296612	0.343926159
ENSG00000285991.1	22.24525238	0.539665304	0.277004169	1.948220874	0.05138854	0.343926159
ENSG00000008086.13	1490.337137	-0.361745536	0.185707283	-1.947934027	0.051422858	0.343961401
ENSG00000105227.16	321.5410524	0.45254841	0.232346132	1.947733776	0.051446826	0.343961401
ENSG00000257803.2	3.688803014	-0.762671604	0.391566495	-1.9477448	0.051445507	0.343961401
ENSG00000259218.6	2.141558389	-1.121687398	0.57582443	-1.947967713	0.051418827	0.343961401
ENSG00000286289.1	45.24164822	-0.564667435	0.289914233	-1.947705114	0.051450258	0.343961401
ENSG00000103056.12	158.8965361	0.49630279	0.254913717	1.94694423	0.051541421	0.344495261
ENSG00000116560.11	20625.50523	-0.142767036	0.073347226	-1.946454474	0.051600172	0.344812289
ENSG00000242265.6	14963.63525	-0.737547609	0.378961714	-1.946232515	0.051626816	0.344914681
ENSG00000184787.19	6153.360925	0.205338803	0.105521896	1.945935507	0.051662487	0.345077323
ENSG00000257285.6	38.39462464	-0.348819241	0.179268937	-1.945787411	0.051680281	0.345120511
ENSG00000168439.17	14336.10164	0.225747353	0.116028802	1.945614794	0.051701029	0.34513273
ENSG00000232648.4	25.30114068	-0.391796831	0.201377528	-1.945583682	0.051704769	0.34513273
ENSG00000255262.3	3.436743528	-0.804465803	0.413644757	-1.944822915	0.051796295	0.345667937
ENSG00000100335.15	3405.620657	-0.202655997	0.104209014	-1.944706992	0.051810254	0.345685364
ENSG00000145777.15	44.04442854	-0.736023474	0.378596425	-1.944084586	0.051885252	0.345824077
ENSG00000244073.1	14.50788459	-0.396192432	0.203796041	-1.944063444	0.051887801	0.345824077
ENSG00000271971.1	146.2534312	0.352238328	0.181178194	1.944154102	0.051876871	0.345824077
ENSG00000272079.2	215.4865164	0.642547266	0.330501131	1.944160565	0.051876092	0.345824077
ENSG00000279766.1	12.25580223	0.514258138	0.264476203	1.944440118	0.0518424	0.345824077
ENSG00000234494.7	101.2836086	0.36576801	0.188155385	1.943967797	0.051899335	0.345825291
ENSG00000198838.14	302.4049015	-0.601780855	0.309604533	-1.943708157	0.051930654	0.345958318
ENSG00000105088.8	3269.005067	0.494611263	0.25450603	1.943416675	0.051965834	0.34596572
ENSG00000169302.16	97.36149592	-0.709045443	0.364834736	-1.943470215	0.051959371	0.34596572
ENSG00000232835.1	8.169080315	-1.596841957	0.82162871	-1.943507984	0.051954812	0.34596572
ENSG00000137496.18	1178.148076	-0.421271894	0.21680435	-1.943097052	0.052004433	0.345995863
ENSG00000164292.13	3110.647174	-0.421168029	0.216737809	-1.943214392	0.05199026	0.345995863
ENSG00000257225.1	3.590615266	-0.647277993	0.333112178	-1.943123174	0.052001278	0.345995863
ENSG00000145284.12	1587.265687	0.610914006	0.314432046	1.942912671	0.052026711	0.346068503
ENSG00000091129.21	478.126889	-0.676309901	0.348112706	-1.942790048	0.052041531	0.346091517
ENSG00000136877.15	2813.940316	0.272584803	0.140319739	1.942597708	0.052064784	0.34617059
ENSG00000120949.15	135.3596684	-0.497262982	0.256025723	-1.942238368	0.05210825	0.346255864
ENSG00000150756.14	751.571522	0.277069411	0.142646335	1.942352111	0.052094489	0.346255864
ENSG00000182472.9	123.7767524	0.461598362	0.23766658	1.942209806	0.052111707	0.346255864
ENSG00000198794.12	1231.938446	0.362234191	0.186539995	1.941858055	0.052154286	0.346390569
ENSG00000228903.7	89.48264919	0.337475177	0.173790148	1.941854476	0.05215472	0.346390569
ENSG00000012223.13	61658.5858	-1.038471193	0.534895147	-1.941448148	0.052203943	0.346641919
ENSG00000272853.1	84.47420397	0.386937308	0.199339597	1.941096068	0.052246626	0.346849741
ENSG00000153721.19	1361.088181	0.387680521	0.199772672	1.940608383	0.052305797	0.347166904
ENSG00000238083.8	160.9971964	-0.389075474	0.200527549	-1.940259459	0.052348166	0.347372439
ENSG00000198814.13	451.3620867	-0.322399539	0.166200578	-1.939822013	0.052401324	0.347649467
ENSG00000106392.11	2681.286218	-0.374582689	0.193145023	-1.939385661	0.052454395	0.347893552
ENSG00000266149.1	1.896184512	-1.4647682	0.755295321	-1.939331755	0.052460955	0.347893552
ENSG00000244300.3	116.2950916	-0.759014071	0.391424629	-1.939106572	0.052488363	0.347999558
ENSG00000082458.12	3780.003828	0.243410979	0.125539174	1.938924487	0.052510534	0.348070803
ENSG00000124783.14	15263.49646	-0.237320952	0.122408762	-1.938757879	0.052530827	0.348129574
ENSG00000232369.1	7.788548383	0.498070476	0.256975668	1.938200923	0.052598714	0.348314484
ENSG00000260231.2	660.4961458	0.405503118	0.209213986	1.938221842	0.052596163	0.348314484
ENSG00000267419.2	47.383403	-0.293011845	0.151158994	-1.93843474	0.052570205	0.348314484
ENSG00000286358.1	16.10036235	-1.511704293	0.779971279	-1.938153793	0.052604462	0.348314484
ENSG00000102871.16	1104.869888	0.328124077	0.169312095	1.93798368	0.052625214	0.348324831
ENSG00000137573.14	13270.4963	-0.482707762	0.249105271	-1.93776615	0.052651759	0.348324831
ENSG00000159248.5	2.264704335	-2.065698883	1.06600583	-1.937793232	0.052648454	0.348324831
ENSG00000229268.1	2.792362377	0.911519441	0.470365565	1.937895776	0.052635939	0.348324831
ENSG00000264148.1	14.93252164	0.516333637	0.266510055	1.937388954	0.052697816	0.348553834
ENSG00000196581.11	50.24819543	-0.581639113	0.300276626	-1.937010954	0.052744004	0.34870792
ENSG00000233111.1	3.745649003	-0.469353618	0.242307733	-1.937014605	0.052743558	0.34870792
ENSG00000178150.10	67.36977025	-0.693669879	0.358249433	-1.936276282	0.052833872	0.349150524
ENSG00000219102.3	14.36057312	-0.319994977	0.165261067	-1.936299833	0.052830989	0.349150524
ENSG00000215003.4	2.109590715	-0.695245459	0.35909111	-1.936125515	0.05285233	0.349196756
ENSG00000189343.7	440.152719	-0.357812459	0.184823465	-1.935968788	0.052871524	0.349247826
ENSG00000135722.9	143.2856503	0.295384088	0.152629783	1.935297839	0.052953757	0.349563645
ENSG00000235919.4	119.1046143	0.28731949	0.148460435	1.935327014	0.052950179	0.349563645
ENSG00000288605.1	54.59127192	-0.688922103	0.355974533	-1.935312893	0.052951911	0.349563645
ENSG00000134716.11	633.3430904	-0.530458101	0.274134086	-1.935031534	0.052986426	0.349703526
ENSG00000250302.3	36.94572162	0.623110701	0.322053231	1.934806551	0.053014039	0.349809984
ENSG00000242208.1	8.101032063	-0.434016316	0.224348797	-1.934560478	0.053044254	0.349933563
ENSG00000253706.5	20.48337364	-0.949041811	0.49059696	-1.934463291	0.053056191	0.349936537
ENSG00000237614.3	33.77738728	-0.652282886	0.337262067	-1.934053517	0.053106548	0.350192855
ENSG00000258659.7	6.924424685	-0.70673039	0.365455907	-1.933832171	0.053133766	0.350296512
ENSG00000115041.13	696.8353999	0.653728495	0.338085782	1.933617234	0.053160207	0.350363713
ENSG00000276007.1	60.68019559	-0.400317917	0.207036467	-1.933562348	0.05316696	0.350363713
ENSG00000158050.5	967.7304708	0.395239777	0.204433107	1.933345251	0.053193681	0.350396181
ENSG00000269982.1	162.9565695	-0.364326855	0.188444721	-1.933335426	0.05319489	0.350396181
ENSG00000213013.4	6.916672147	-0.603804754	0.312484975	-1.932268117	0.053326422	0.351163581
ENSG00000272010.1	69.58266114	0.469631253	0.243054811	1.932203075	0.053334446	0.351163581
ENSG00000104738.18	15491.22174	0.321796886	0.166596912	1.931589739	0.053410163	0.351367859
ENSG00000128692.8	19.72329672	-0.439226251	0.227376358	-1.931714689	0.053394731	0.351367859
ENSG00000152592.14	7.494317579	-0.892865652	0.462381116	-1.931016691	0.053480988	0.351367859
ENSG00000165915.14	2954.342491	0.316347103	0.163836211	1.930874137	0.053498619	0.351367859
ENSG00000168806.8	604.142279	-0.203719889	0.105476006	-1.931433478	0.053429468	0.351367859
ENSG00000173801.17	25382.15208	0.334824071	0.173387886	1.931069577	0.053474449	0.351367859
ENSG00000174917.9	2227.23108	0.376376032	0.194872826	1.9313931	0.053434458	0.351367859
ENSG00000198468.9	133.8370549	-0.410281639	0.212489595	-1.930831664	0.053503873	0.351367859
ENSG00000204657.4	8.135121532	-0.743938097	0.385239586	-1.931105016	0.053470067	0.351367859
ENSG00000224839.1	5.045070234	0.585612193	0.303266943	1.931012287	0.053481533	0.351367859
ENSG00000253227.2	8.338017092	-0.868867735	0.449920452	-1.931158566	0.053463446	0.351367859
ENSG00000265485.7	38.15170009	-0.722893152	0.374338615	-1.931120975	0.053468094	0.351367859
ENSG00000106714.17	192.9723895	-0.614646152	0.318406096	-1.93038437	0.05355923	0.351655592
ENSG00000267751.5	32.90650885	-0.698363142	0.361805276	-1.930218237	0.053579803	0.351714866
ENSG00000214145.7	32.00371834	-0.692642023	0.358874204	-1.930041268	0.053601725	0.351746791
ENSG00000258815.1	13.83189704	-2.0460339	1.060125271	-1.929992573	0.053607758	0.351746791
ENSG00000233694.6	6.088241576	-0.673818436	0.349148003	-1.92989343	0.053620044	0.351751643
ENSG00000163202.5	1.92316542	2.32073848	1.202588394	1.929786194	0.053633335	0.351763089
ENSG00000122042.10	2452.471872	-0.276883578	0.143554543	-1.928769175	0.053759524	0.352206189
ENSG00000169439.12	9927.956501	0.497626861	0.257979597	1.928938823	0.053738457	0.352206189
ENSG00000237118.3	16.34634772	0.499585182	0.259054215	1.928496634	0.053793382	0.352206189
ENSG00000247556.6	5125.350283	-0.237836448	0.123325345	-1.928528539	0.053789418	0.352206189
ENSG00000253251.3	106.234234	-0.241091663	0.125012078	-1.928546958	0.053787129	0.352206189
ENSG00000254288.1	6.303857012	0.518004859	0.2685374	1.928985903	0.053732612	0.352206189
ENSG00000255745.2	2.409774523	-1.143847443	0.592958388	-1.929051793	0.053724433	0.352206189
ENSG00000259137.1	3.84092396	-0.588374044	0.305062606	-1.928699332	0.053768199	0.352206189
ENSG00000144290.17	11.48145811	-0.739668564	0.383637709	-1.928039259	0.053850243	0.352330633
ENSG00000211721.2	27.52002596	-0.72534185	0.376189308	-1.928129893	0.053838972	0.352330633
ENSG00000214203.4	7.842641153	-0.419703617	0.217691796	-1.927971675	0.05385865	0.352330633
ENSG00000272885.1	8.999441853	-0.534387342	0.277165688	-1.92804292	0.053849788	0.352330633
ENSG00000143575.15	6704.663474	0.215015471	0.111538334	1.927727116	0.053889077	0.352378353
ENSG00000279852.1	9.145259608	-0.713780739	0.370254697	-1.927810086	0.053878753	0.352378353
ENSG00000033627.17	3076.3887	0.213527141	0.110851598	1.926243246	0.054074008	0.352528282
ENSG00000136937.13	3788.727935	0.230421805	0.11958178	1.926897273	0.053992433	0.352528282
ENSG00000138162.19	3637.857958	0.374276133	0.194184101	1.927429338	0.053926146	0.352528282
ENSG00000152219.5	1679.376069	-0.233385416	0.121149581	-1.926423627	0.0540515	0.352528282
ENSG00000161091.13	3631.738997	0.284274402	0.147502637	1.927249625	0.053948528	0.352528282
ENSG00000164047.6	68.90938728	-0.869375458	0.451110137	-1.927191139	0.053955814	0.352528282
ENSG00000169398.19	10428.27929	0.264041372	0.137054081	1.926548775	0.054035888	0.352528282
ENSG00000227692.1	5.237339556	-0.739355057	0.383816444	-1.9263246	0.054063856	0.352528282
ENSG00000228507.1	4.722382391	-0.435740853	0.226194621	-1.926397949	0.054054703	0.352528282
ENSG00000233387.1	3.216091615	-0.85263396	0.442451898	-1.927065887	0.053971419	0.352528282
ENSG00000261186.2	11.26402388	0.512377896	0.265918139	1.926825668	0.054001359	0.352528282
ENSG00000261502.4	6.470676352	-1.112751192	0.577494467	-1.926860352	0.053997036	0.352528282
ENSG00000265660.1	24.21456874	0.494118633	0.256485265	1.926499108	0.054042083	0.352528282
ENSG00000271119.1	19.41422657	-0.495148131	0.25704926	-1.926277214	0.054069769	0.352528282
ENSG00000110013.13	1213.435966	0.317114138	0.164721451	1.925153865	0.054210112	0.352683989
ENSG00000122884.12	5342.1242	-0.36424601	0.189193365	-1.925257842	0.054197109	0.352683989
ENSG00000165752.17	923.3683227	0.392038883	0.203607461	1.92546423	0.054171307	0.352683989
ENSG00000172478.18	568.5713377	-0.860563162	0.447073561	-1.92488046	0.054244315	0.352683989
ENSG00000183908.7	144.5118369	-0.705469952	0.366389865	-1.925462516	0.054171521	0.352683989
ENSG00000186529.16	60.61279138	-1.039681401	0.540016363	-1.925277588	0.05419464	0.352683989
ENSG00000188070.9	1687.059172	0.275169765	0.1429368	1.925114912	0.054214984	0.352683989
ENSG00000224856.2	1.984602947	-0.88093575	0.457516346	-1.925473827	0.054170107	0.352683989
ENSG00000224870.7	1094.082276	0.28806833	0.149581408	1.925829781	0.054125632	0.352683989
ENSG00000229728.1	21.64824048	-0.45144583	0.234502176	-1.925124266	0.054213814	0.352683989
ENSG00000237742.7	31.56613942	1.005153759	0.522178065	1.924925284	0.054238706	0.352683989
ENSG00000249489.1	6.432796307	-0.58983668	0.306350038	-1.925368394	0.054183287	0.352683989
ENSG00000284726.1	22.94450807	-0.482005517	0.250412262	-1.924847903	0.054248389	0.352683989
ENSG00000278175.4	32.48109863	-0.328429448	0.170638009	-1.924714484	0.054265087	0.35271728
ENSG00000219507.4	95.23695515	-0.377555404	0.196223029	-1.924113623	0.054340343	0.352998782
ENSG00000230090.5	5.402007572	-0.864142041	0.449116994	-1.924091166	0.054343157	0.352998782
ENSG00000257849.1	2.850127799	-1.325348069	0.688752272	-1.924273972	0.054320251	0.352998782
ENSG00000164684.13	3615.684717	-0.508303646	0.264208063	-1.923876358	0.054370083	0.353098399
ENSG00000117791.16	611.7790566	-0.430323158	0.223712531	-1.923554105	0.054410499	0.353285558
ENSG00000117281.16	42.41016432	-0.516633508	0.268625131	-1.923250836	0.054448556	0.35338203
ENSG00000185272.14	81.29004279	-0.7187124	0.373683135	-1.923320409	0.054439823	0.35338203
ENSG00000236533.1	2.786725331	-0.810535869	0.421520393	-1.922886492	0.054494307	0.353603631
ENSG00000063241.8	3055.817892	0.339543949	0.176621142	1.922442265	0.054550132	0.353739839
ENSG00000178057.15	2130.631567	0.292415563	0.152104501	1.922464891	0.054547287	0.353739839
ENSG00000254717.2	16.78770025	0.798715809	0.415449167	1.92253559	0.0545384	0.353739839
ENSG00000223551.1	45.5884484	0.497771611	0.259004993	1.921861062	0.054623242	0.353837355
ENSG00000231084.2	24.58173604	-0.330982267	0.17221443	-1.921919476	0.054615891	0.353837355
ENSG00000235106.10	965.8309597	0.247789668	0.128922443	1.922005678	0.054605043	0.353837355
ENSG00000243797.6	11.69075577	-0.782410706	0.40703976	-1.922197245	0.054580943	0.353837355
ENSG00000251533.2	40.5689367	0.930156324	0.48396959	1.921931345	0.054614397	0.353837355
ENSG00000186577.14	1270.919631	0.318406053	0.165686799	1.921734592	0.054639162	0.353865237
ENSG00000175701.10	661.8233486	0.449319524	0.233907195	1.920930753	0.054740438	0.354445791
ENSG00000075218.19	1583.145258	-0.30570511	0.15917002	-1.920619913	0.054779643	0.354624271
ENSG00000012983.11	2981.025128	-0.244487385	0.1273135	-1.920357115	0.054812807	0.354688223
ENSG00000135447.17	1068.263499	0.841753985	0.438318731	1.920415272	0.054805466	0.354688223
ENSG00000259916.1	2.119619151	-1.243330067	0.647529448	-1.92011355	0.054843558	0.354811849
ENSG00000257539.2	2.307140601	0.585350945	0.304906872	1.919769607	0.054887007	0.355017555
ENSG00000048540.15	506.8841861	-0.712821937	0.371401709	-1.919274787	0.054949567	0.355346755
ENSG00000077009.13	2.088694951	1.080652656	0.563156263	1.91892149	0.054994271	0.355409515
ENSG00000119574.13	898.8198742	0.25079382	0.130692946	1.918954519	0.05499009	0.355409515
ENSG00000154760.14	1517.718876	-0.561771681	0.29273857	-1.91902174	0.054981583	0.355409515
ENSG00000070808.16	39.75594235	-0.575828299	0.300191213	-1.918205043	0.055085017	0.355678954
ENSG00000137185.13	774.4055301	-0.304466213	0.158712458	-1.918351066	0.055066511	0.355678954
ENSG00000154589.7	404.8035458	0.407642558	0.212559975	1.917776651	0.055139338	0.355678954
ENSG00000223648.4	116.6905797	-0.959892223	0.50046284	-1.918008982	0.055109872	0.355678954
ENSG00000248714.7	15.89849473	-0.512913815	0.267376288	-1.918322	0.055070195	0.355678954
ENSG00000261829.1	13.1812594	0.760528625	0.396460707	1.918295083	0.055073605	0.355678954
ENSG00000270878.1	8.180820165	-0.451784458	0.235563746	-1.917886203	0.055125442	0.355678954
ENSG00000272498.1	17.10655847	-0.457144547	0.238373817	-1.917763253	0.055141037	0.355678954
ENSG00000286150.1	2.597430777	-0.93350751	0.486743503	-1.917863319	0.055128344	0.355678954
ENSG00000196366.3	33.19637324	0.429517627	0.223999233	1.91749597	0.055174952	0.35582238
ENSG00000006071.15	15.33964858	-0.926021876	0.483116796	-1.916766056	0.055267659	0.356291806
ENSG00000160299.17	3837.328725	0.251163024	0.131036652	1.916738722	0.055271133	0.356291806
ENSG00000286042.1	252.9990183	-1.137685602	0.593603101	-1.916576246	0.055291788	0.356349551
ENSG00000286378.1	12.1073167	-0.75179379	0.392312398	-1.916314126	0.055325124	0.35648898
ENSG00000125089.17	823.9638546	0.381684741	0.199231423	1.915785847	0.05539236	0.356547996
ENSG00000169469.9	275.8781095	1.647177763	0.859793771	1.915782388	0.0553928	0.356547996
ENSG00000260577.2	53.46139966	0.440694193	0.230021794	1.91588017	0.05538035	0.356547996
ENSG00000271924.1	3.1724732	-0.615045026	0.320994756	-1.916059421	0.055357533	0.356547996
ENSG00000273253.2	30.13587244	0.468680304	0.244614925	1.915992263	0.05536608	0.356547996
ENSG00000278928.1	22.32799517	0.844473809	0.440906598	1.91531225	0.055452694	0.356858118
ENSG00000159403.18	18625.39031	-0.409770579	0.213960681	-1.915167672	0.055471124	0.356901328
ENSG00000185523.6	3.528311167	-0.530521007	0.2770304	-1.915028123	0.055488917	0.356940427
ENSG00000124507.11	263.306101	0.532174727	0.277996877	1.914319084	0.055579397	0.357296127
ENSG00000135723.14	1506.746294	0.356782932	0.186365861	1.914422142	0.055566239	0.357296127
ENSG00000261431.1	5.233022892	0.556690238	0.290796436	1.914364032	0.055573658	0.357296127
ENSG00000090674.16	1299.525694	0.243325609	0.127160723	1.91352804	0.055680487	0.357747354
ENSG00000170035.16	4151.55202	-0.212029864	0.110807686	-1.913494187	0.055684817	0.357747354
ENSG00000235677.1	9.722551888	-0.474621724	0.248027584	-1.913584433	0.055673276	0.357747354
ENSG00000109511.12	4.031675613	-0.967097413	0.505466511	-1.913276926	0.05571261	0.357800737
ENSG00000270006.2	33.72868971	0.465037901	0.24306231	1.913245621	0.055716616	0.357800737
ENSG00000265246.1	6.11353086	0.721757415	0.377274642	1.913082236	0.055737525	0.357859581
ENSG00000129474.16	1258.408654	-0.344157587	0.179906125	-1.912984274	0.055750066	0.357864676
ENSG00000227098.2	4.093863044	-0.661622596	0.345880388	-1.91286531	0.055765298	0.357887043
ENSG00000252498.1	7.603111949	-0.545452264	0.285188598	-1.912601931	0.055799032	0.358028121
ENSG00000239467.6	98.47643796	-0.533664522	0.279045248	-1.912465901	0.055816462	0.358064545
ENSG00000236132.1	1.882128327	-1.017995342	0.532385016	-1.912141234	0.055858081	0.358105312
ENSG00000249026.2	3.169932403	-0.527162056	0.275686724	-1.912177878	0.055853383	0.358105312
ENSG00000253873.6	51.36372304	-0.527903604	0.276061227	-1.912270007	0.055841571	0.358105312
ENSG00000142700.12	58.95045257	-1.028006528	0.537772641	-1.911600646	0.055927436	0.358474511
ENSG00000082212.13	4017.186744	0.297574196	0.155690077	1.911324092	0.055962945	0.358502157
ENSG00000137463.5	7.75289259	0.482445372	0.2524209	1.911273479	0.055969445	0.358502157
ENSG00000234913.1	4.570546985	-0.631167569	0.330246654	-1.911200495	0.05597882	0.358502157
ENSG00000260273.1	19.63787441	-0.389011775	0.203537038	-1.911257913	0.055971445	0.358502157
ENSG00000104957.14	1465.76655	0.287185222	0.150289574	1.910879204	0.056020106	0.358691159
ENSG00000259495.3	271.6963704	-0.736337169	0.385364831	-1.910753419	0.056036276	0.358719303
ENSG00000135631.17	2929.887847	0.234513878	0.122760347	1.910338993	0.05608958	0.358820426
ENSG00000162129.14	1961.527774	0.217730992	0.114049848	1.909086207	0.056250972	0.358820426
ENSG00000165233.18	1241.918043	0.293436332	0.15364289	1.909859495	0.056151307	0.358820426
ENSG00000169347.17	18.65922697	-1.277910738	0.669387078	-1.9090759	0.056252301	0.358820426
ENSG00000170260.9	1194.227959	-0.224919275	0.117734168	-1.910399327	0.056081817	0.358820426
ENSG00000183020.14	4588.50559	0.194051643	0.101605649	1.909850925	0.05615241	0.358820426
ENSG00000187134.14	628.4614858	-0.647716552	0.339226399	-1.90939312	0.056211398	0.358820426
ENSG00000218713.1	2.777342321	-0.705243268	0.369230395	-1.910035788	0.056128606	0.358820426
ENSG00000225871.2	31.95496827	0.619171163	0.324250276	1.909547066	0.056191556	0.358820426
ENSG00000228981.3	27.04381015	-0.399616749	0.209283271	-1.909453853	0.056203569	0.358820426
ENSG00000234751.1	3.252810402	-0.717082234	0.375456918	-1.909892185	0.056147096	0.358820426
ENSG00000256124.6	348.0842099	-0.761397722	0.398789764	-1.909270977	0.056227144	0.358820426
ENSG00000264176.1	14.89343124	0.455931355	0.23866696	1.910324561	0.056091437	0.358820426
ENSG00000271643.2	347.8583993	-0.294637939	0.154324536	-1.909209944	0.056235014	0.358820426
ENSG00000273107.1	19.27241654	0.575130727	0.301181842	1.909579687	0.056187353	0.358820426
ENSG00000280392.1	3.811607928	-0.813210493	0.425867246	-1.909539884	0.056192482	0.358820426
ENSG00000287089.1	9.439312317	-0.818054318	0.428283545	-1.910076463	0.056123369	0.358820426
ENSG00000287535.1	10.25643688	0.463297384	0.242699434	1.90893475	0.05627051	0.358861435
ENSG00000139324.12	1912.450591	-0.278746716	0.146046036	-1.908622259	0.056310838	0.359043468
ENSG00000047648.23	124.1166454	0.367084708	0.192355569	1.90836538	0.056344008	0.359179788
ENSG00000184106.8	5.406004975	-0.644827044	0.337933873	-1.908145631	0.056372396	0.359285577
ENSG00000260455.2	25.61173332	-0.598890014	0.313905231	-1.907868856	0.056408168	0.359363206
ENSG00000281344.1	69.72833176	-0.382774007	0.200625106	-1.907906816	0.056403261	0.359363206
ENSG00000018189.13	2424.758562	0.254778343	0.133580322	1.90730445	0.056481174	0.359549196
ENSG00000196456.13	218.7428669	0.401179184	0.210341199	1.907278206	0.056484571	0.359549196
ENSG00000273306.1	43.33942623	-0.295212989	0.154762235	-1.907526016	0.056452505	0.359549196
ENSG00000286912.1	40.01957391	-0.431008305	0.225975753	-1.907321022	0.05647903	0.359549196
ENSG00000220920.1	6.14704384	-0.558654832	0.292943323	-1.907040674	0.056515321	0.35961155
ENSG00000262380.1	2.074098369	-0.942928731	0.494453497	-1.907011957	0.056519039	0.35961155
ENSG00000270457.1	3.775599889	-0.698223453	0.366150729	-1.906929026	0.056529779	0.35961155
ENSG00000145649.8	534.3633386	-0.625111604	0.32785503	-1.906670773	0.056563234	0.359698067
ENSG00000256537.5	2237.124716	-0.345436929	0.181175581	-1.906641764	0.056566993	0.359698067
ENSG00000196569.13	853.2994773	0.544993104	0.285907439	1.906187209	0.056625921	0.359847453
ENSG00000248360.7	19.9056195	-0.613171612	0.321671796	-1.906202594	0.056623926	0.359847453
ENSG00000281990.1	359.1696155	-1.420823837	0.745353754	-1.906240936	0.056618953	0.359847453
ENSG00000107560.12	887.0848412	-0.234366133	0.122960599	-1.906026269	0.056646797	0.359874076
ENSG00000156170.13	1505.40342	0.256680411	0.134671603	1.905972789	0.056653736	0.359874076
ENSG00000146197.9	3145.107803	-0.835742269	0.438640682	-1.905300404	0.056741033	0.360353465
ENSG00000174946.7	148.3432054	-0.617273598	0.324022057	-1.905035738	0.056775426	0.360468847
ENSG00000233859.2	5.658684316	-0.503166788	0.264132528	-1.904978504	0.056782865	0.360468847
ENSG00000102796.11	205.5716403	0.303770888	0.159487981	1.9046632	0.056823865	0.360590714
ENSG00000103489.12	2001.925518	-0.566971627	0.297677776	-1.904648828	0.056825735	0.360590714
ENSG00000228040.1	2.794773697	-0.914474704	0.480182596	-1.904431172	0.056854053	0.360695276
ENSG00000225790.2	7.24628875	-1.027698042	0.539813408	-1.903802365	0.056935928	0.361064334
ENSG00000247746.4	279.2639881	-0.334865442	0.175885944	-1.903878364	0.056926028	0.361064334
ENSG00000259581.3	2.205738384	-0.699979329	0.367778854	-1.903261486	0.057006434	0.361436213
ENSG00000164494.12	1122.069143	-0.241319704	0.126817653	-1.902887317	0.05705525	0.361670454
ENSG00000224397.7	465.3294912	-0.389616224	0.204762835	-1.902768268	0.057070789	0.361693697
ENSG00000215796.3	2.185479371	-0.940185013	0.49414812	-1.902638044	0.057087791	0.361726199
ENSG00000100503.26	3463.179705	-0.256470737	0.134817429	-1.902355934	0.057124638	0.361840823
ENSG00000164953.16	655.6733424	0.340922142	0.179214096	1.902317678	0.057129636	0.361840823
ENSG00000129159.9	17.22255983	0.626111253	0.329305121	1.901310405	0.057261367	0.362341464
ENSG00000172399.6	4.546678506	-0.664999651	0.349760721	-1.901298837	0.057262881	0.362341464
ENSG00000230105.1	17.41490888	-0.832618022	0.437883441	-1.901460399	0.057241735	0.362341464
ENSG00000234828.9	3.105391781	-1.407921436	0.740426326	-1.901501048	0.057236415	0.362341464
ENSG00000243297.2	3.678841624	-0.517632316	0.272257711	-1.901258602	0.057268149	0.362341464
ENSG00000196668.4	56.81654396	0.493870287	0.259793381	1.901011814	0.057300465	0.362470655
ENSG00000215529.12	9.552558194	-0.570900031	0.300329079	-1.900914932	0.057313156	0.362475668
ENSG00000107581.13	16460.0077	-0.254658494	0.133977626	-1.900753893	0.057334256	0.362512403
ENSG00000214198.8	27.04691015	-0.349422901	0.183843134	-1.900657879	0.057346839	0.362512403
ENSG00000287562.1	197.2606289	-0.378552179	0.199175281	-1.900598194	0.057354662	0.362512403
ENSG00000255529.9	986.3749474	-0.2037036	0.10718532	-1.900480403	0.057370104	0.362534791
ENSG00000258608.1	4.727936846	-0.51567071	0.271361831	-1.900306717	0.05739288	0.362603505
ENSG00000107021.16	2012.060511	0.201354896	0.105994747	1.899668644	0.057476618	0.362655053
ENSG00000109265.14	340.7393951	-0.643891899	0.338910331	-1.899888672	0.057447731	0.362655053
ENSG00000128652.11	56.91311484	0.566254124	0.298074862	1.899704388	0.057471924	0.362655053
ENSG00000136141.15	1364.917886	-0.254168465	0.133798357	-1.899638166	0.05748062	0.362655053
ENSG00000182583.12	4.14449469	-1.641029584	0.863782956	-1.899817047	0.057457133	0.362655053
ENSG00000248275.2	349.0960303	0.337282322	0.177561963	1.899518996	0.057496271	0.362655053
ENSG00000251323.3	10.00848237	-0.539740496	0.284052504	-1.900143418	0.057414301	0.362655053
ENSG00000272374.1	71.60523547	-0.391441113	0.206069763	-1.899556283	0.057491374	0.362655053
ENSG00000167889.13	216.1195608	0.788739745	0.415328041	1.899076553	0.057554411	0.362946625
ENSG00000174370.11	213.4647477	0.346805525	0.182652186	1.89872091	0.057601181	0.363166385
ENSG00000181626.12	4.71560282	-0.915501392	0.482284485	-1.898260096	0.057661828	0.363473533
ENSG00000056972.20	2772.930367	-0.290729665	0.153196214	-1.897760117	0.057727689	0.363633523
ENSG00000071537.14	6981.568858	-0.272741243	0.143721623	-1.897705002	0.057734953	0.363633523
ENSG00000260048.2	2.61916003	-1.204520269	0.634673462	-1.897858256	0.057714757	0.363633523
ENSG00000286086.1	28.46361607	-0.406217993	0.214056802	-1.897711212	0.057734135	0.363633523
ENSG00000270641.1	12.98057233	-0.663559817	0.349755213	-1.897212088	0.057799952	0.36396766
ENSG00000235335.3	4.615621089	-1.040806797	0.548739748	-1.896722083	0.057864628	0.364224355
ENSG00000274021.1	27.00019551	-0.537367349	0.283307196	-1.896765619	0.057858879	0.364224355
ENSG00000104218.16	1263.805099	0.277473111	0.146332324	1.896184674	0.057935629	0.364394459
ENSG00000105988.6	5.851947526	-0.561176077	0.295912459	-1.896425991	0.057903738	0.364394459
ENSG00000124091.9	9.671618613	-0.523046872	0.275863899	-1.896032337	0.057955769	0.364394459
ENSG00000137413.16	1931.103644	-0.207277188	0.109304041	-1.896336001	0.057915629	0.364394459
ENSG00000234645.3	8.8067427	-0.390559754	0.20599045	-1.896009033	0.05795885	0.364394459
ENSG00000264443.1	3.603350817	-0.968341154	0.51073533	-1.895974485	0.057963419	0.364394459
ENSG00000015676.18	5929.409333	0.196125765	0.103465595	1.895565036	0.058017584	0.364478062
ENSG00000088448.14	4427.276373	-0.277265707	0.146286077	-1.89536634	0.058043885	0.364478062
ENSG00000126500.3	42.62567902	-0.591428164	0.312028562	-1.895429573	0.058035514	0.364478062
ENSG00000240674.1	3.151587755	-0.636636173	0.335886677	-1.895389777	0.058040782	0.364478062
ENSG00000249353.2	175.2683795	-0.337607638	0.178125906	-1.89533148	0.0580485	0.364478062
ENSG00000258774.1	4.238199497	-0.812366365	0.428605501	-1.895370831	0.05804329	0.364478062
ENSG00000276107.1	46.06383005	-0.656399752	0.346381862	-1.89501768	0.058090059	0.364663849
ENSG00000228290.7	3.848676084	-0.904066872	0.477145407	-1.894740804	0.058126749	0.364686726
ENSG00000228477.1	19.48492098	-0.49167844	0.259499374	-1.894719177	0.058129616	0.364686726
ENSG00000231169.4	2.643508098	-0.670634298	0.353927056	-1.894837614	0.058113918	0.364686726
ENSG00000230561.4	21.30939371	-0.505991814	0.26707301	-1.894582361	0.058147754	0.364725409
ENSG00000014257.16	102.899865	-0.612383361	0.323289227	-1.894227553	0.058194812	0.364870335
ENSG00000103005.12	3995.901405	-0.209189838	0.110432219	-1.894282662	0.058187501	0.364870335
ENSG00000039139.9	202.959469	0.612107412	0.323171733	1.894062347	0.058216735	0.36493268
ENSG00000063660.9	5502.64496	-0.559235396	0.295392587	-1.893193738	0.05833211	0.364996731
ENSG00000105497.8	333.7972732	-0.383039631	0.202314518	-1.893287909	0.058319592	0.364996731
ENSG00000136371.11	27.99552416	-0.368432505	0.194582768	-1.893448785	0.058298213	0.364996731
ENSG00000157017.16	54.98063794	-0.516957148	0.273069361	-1.893134938	0.058339927	0.364996731
ENSG00000159720.12	5011.595996	0.244296287	0.12903991	1.893183953	0.058333411	0.364996731
ENSG00000174276.7	499.0952398	0.369185334	0.194985266	1.893401188	0.058304538	0.364996731
ENSG00000224613.7	6.169609816	-0.533043391	0.281459027	-1.893857861	0.058243879	0.364996731
ENSG00000236698.1	22.0809398	-0.387554878	0.204701522	-1.89326818	0.058322215	0.364996731
ENSG00000242259.9	1052.382855	-0.240533905	0.127020195	-1.893666635	0.058269273	0.364996731
ENSG00000287388.1	18.07252875	-1.072104486	0.566327088	-1.893083537	0.058346761	0.364996731
ENSG00000253606.2	2.023102095	-0.712903371	0.376616197	-1.89291745	0.058368848	0.365059939
ENSG00000082126.18	3.734941322	-0.530417154	0.280280516	-1.892451038	0.058430911	0.365293942
ENSG00000168807.16	1809.609384	-0.290342757	0.153414977	-1.892532026	0.058420131	0.365293942
ENSG00000256167.1	12.59567655	-0.35468707	0.187430482	-1.892365987	0.058442235	0.365293942
ENSG00000009307.16	45165.02273	-0.221021665	0.116848822	-1.891518134	0.058555213	0.365307661
ENSG00000103197.18	4424.771831	0.188776268	0.099805622	1.891439219	0.058565737	0.365307661
ENSG00000110888.17	972.5183306	-0.306066116	0.161791486	-1.891731899	0.058526711	0.365307661
ENSG00000117984.15	29110.90099	0.375453791	0.198509977	1.8913598	0.058576331	0.365307661
ENSG00000118804.8	81.29781264	0.390802917	0.206620264	1.891406528	0.058570098	0.365307661
ENSG00000171595.14	2.585475254	0.637793969	0.337129381	1.891837393	0.058512649	0.365307661
ENSG00000211652.2	333.5997739	0.882501796	0.466487339	1.891802246	0.058517334	0.365307661
ENSG00000233614.6	3.988438638	-0.853784292	0.451339459	-1.891667735	0.058535265	0.365307661
ENSG00000239951.1	12159.79392	-0.859560371	0.454338208	-1.891895411	0.058504917	0.365307661
ENSG00000253102.1	11.97404124	0.466409359	0.246561924	1.891652009	0.058537361	0.365307661
ENSG00000286885.1	20.33977151	-0.500282718	0.264386805	-1.892237844	0.058459298	0.365307661
ENSG00000166352.17	543.2000289	-0.311921225	0.164929647	-1.891238056	0.058592573	0.365334169
ENSG00000279837.1	13.3860116	-0.480081331	0.253932144	-1.890589052	0.058679223	0.365799575
ENSG00000124875.10	66.64776287	-0.871490258	0.461044608	-1.890251493	0.058724333	0.365931029
ENSG00000213070.3	2.224675235	-0.604649958	0.319868606	-1.890307292	0.058716874	0.365931029
ENSG00000034533.12	451.4735905	-0.195743409	0.103579025	-1.889797758	0.058785014	0.36596183
ENSG00000127533.4	251.7454707	0.441660155	0.233711627	1.889765434	0.058789338	0.36596183
ENSG00000169604.20	11258.22834	-0.41990659	0.222170582	-1.890018858	0.058755438	0.36596183
ENSG00000170476.16	1986.485273	-0.829835852	0.439100401	-1.889854461	0.058777427	0.36596183
ENSG00000244052.1	8.592584206	-0.461349348	0.244115342	-1.889882643	0.058773657	0.36596183
ENSG00000241749.4	6.695153132	-0.804080509	0.425527514	-1.889608737	0.058810308	0.366017574
ENSG00000160953.16	1563.806486	0.25377556	0.134318961	1.889350224	0.058844916	0.366158162
ENSG00000226803.9	34.48688982	-0.404715301	0.214283093	-1.888694507	0.058932775	0.36628213
ENSG00000250254.2	2.984393423	-0.757945792	0.401332429	-1.888573505	0.058949	0.36628213
ENSG00000253891.2	4.007024841	-0.99651227	0.52761158	-1.888723274	0.058928918	0.36628213
ENSG00000260711.2	341.4311826	-0.529366851	0.280234635	-1.889012939	0.058890095	0.36628213
ENSG00000274808.5	5.517611058	-0.681954091	0.361083809	-1.888631042	0.058941284	0.36628213
ENSG00000277778.2	24.2979214	-0.604128219	0.319843683	-1.888823355	0.058915502	0.36628213
ENSG00000278484.1	7.070870771	-1.276582335	0.675946494	-1.88858489	0.058947473	0.36628213
ENSG00000010379.16	5.681893687	-0.80340775	0.42544806	-1.888380334	0.05897491	0.366315705
ENSG00000026652.15	1133.134072	0.389836784	0.206524874	1.887602095	0.059079389	0.366315705
ENSG00000133275.16	3823.799731	0.26075845	0.138186653	1.88700171	0.059160096	0.366315705
ENSG00000166452.12	816.0465044	0.271254771	0.143705688	1.887571571	0.05908349	0.366315705
ENSG00000181227.3	18.01650033	-0.395007708	0.209237134	-1.88784706	0.059046485	0.366315705
ENSG00000183671.12	77.80128279	-0.607115504	0.321749152	-1.886921847	0.059170838	0.366315705
ENSG00000186335.9	5.638614858	-0.883672508	0.468089801	-1.887826878	0.059049196	0.366315705
ENSG00000213228.5	10.1225578	-0.371771077	0.196959793	-1.887548069	0.059086647	0.366315705
ENSG00000221491.2	2.170913004	-0.80199542	0.424790985	-1.887976556	0.059029098	0.366315705
ENSG00000223656.1	4.948144577	-0.612291663	0.32447944	-1.886996793	0.059160757	0.366315705
ENSG00000227300.12	6.68760686	0.927658796	0.491499834	1.887404087	0.059105996	0.366315705
ENSG00000232756.1	4.105013886	-1.192369903	0.63152702	-1.888074246	0.059015984	0.366315705
ENSG00000234006.1	3.067966112	0.489857085	0.259573076	1.88716447	0.059138208	0.366315705
ENSG00000236570.1	3.997905064	-0.67183604	0.356041857	-1.886958029	0.059165971	0.366315705
ENSG00000257951.2	28.57546514	-0.870180912	0.461045959	-1.887406007	0.059105738	0.366315705
ENSG00000267069.1	7.204545855	-0.907108476	0.480370335	-1.888352402	0.058978657	0.366315705
ENSG00000278998.1	8.342331318	-0.9817241	0.520263749	-1.886973872	0.05916384	0.366315705
ENSG00000281491.1	3.03361439	0.731338606	0.387551425	1.887075	0.059150239	0.366315705
ENSG00000262362.1	8.332311217	0.632657181	0.335352262	1.886545143	0.059221531	0.36648059
ENSG00000287511.1	5.847993848	-0.550018502	0.291542243	-1.886582525	0.059216499	0.36648059
ENSG00000214336.5	156.2248632	-0.948031267	0.502678079	-1.88596103	0.059300206	0.366743967
ENSG00000254254.6	4.075227049	-1.278138459	0.677682012	-1.886044541	0.059288953	0.366743967
ENSG00000282057.1	28.32119779	-0.522194993	0.276878903	-1.886004986	0.059294283	0.366743967
ENSG00000091640.8	2004.278169	0.268590158	0.142453492	1.885458578	0.059367952	0.366994136
ENSG00000130943.7	48.50016521	-0.495361455	0.262828786	-1.884730595	0.059466219	0.366994136
ENSG00000149489.9	177.5274097	0.367402587	0.194972288	1.884383628	0.059513103	0.366994136
ENSG00000154957.14	466.342553	0.168951737	0.089623441	1.885128888	0.059412439	0.366994136
ENSG00000181418.8	104.7587785	0.64038922	0.339721514	1.885041698	0.059424208	0.366994136
ENSG00000184560.8	2.010152698	0.92008001	0.48821024	1.884597935	0.059484141	0.366994136
ENSG00000198160.15	2794.445073	-0.219967772	0.116713582	-1.884680162	0.059473032	0.366994136
ENSG00000233578.1	7.706647585	-0.553524313	0.293713072	-1.884574999	0.05948724	0.366994136
ENSG00000255346.10	95.49233612	0.629785214	0.334223671	1.884322592	0.059521353	0.366994136
ENSG00000258949.1	7.316708765	-0.786503353	0.417357625	-1.884483009	0.059499671	0.366994136
ENSG00000262049.1	2.583362698	-0.579273184	0.307388615	-1.884497853	0.059497665	0.366994136
ENSG00000283154.2	85.87968063	-0.472778004	0.250899433	-1.884332692	0.059519988	0.366994136
ENSG00000283503.2	2.372606349	-0.934111915	0.495461338	-1.885337652	0.059384266	0.366994136
ENSG00000286642.1	4.990086155	-0.963605378	0.511357952	-1.884404799	0.059510241	0.366994136
ENSG00000287829.1	6.525101174	-0.74856103	0.397122228	-1.884963817	0.059434723	0.366994136
ENSG00000100890.16	208.1123642	-0.244623714	0.129860633	-1.883740344	0.059600106	0.36704246
ENSG00000107651.13	3408.103158	-0.240371195	0.127621745	-1.883465826	0.059637267	0.36704246
ENSG00000111291.8	41.47078613	-0.657919706	0.349198062	-1.884087509	0.05955314	0.36704246
ENSG00000172932.16	2297.780338	0.272305428	0.144568867	1.883568936	0.059623307	0.36704246
ENSG00000198843.13	5135.115716	-0.208007526	0.110414577	-1.883877405	0.05958156	0.36704246
ENSG00000259376.1	28.86172056	-0.63280046	0.335892103	-1.883939674	0.059573136	0.36704246
ENSG00000267023.5	287.5999048	-0.365169368	0.193855802	-1.883716481	0.059603336	0.36704246
ENSG00000269246.1	27.81853919	0.554306384	0.29430168	1.883463198	0.059637623	0.36704246
ENSG00000276846.1	48.2984206	-0.417514342	0.221601042	-1.884081128	0.059554002	0.36704246
ENSG00000099330.9	657.486207	0.324497756	0.172298325	1.883348291	0.059653183	0.367064072
ENSG00000090238.12	2414.282491	0.326963412	0.173627932	1.883126806	0.059683185	0.367174523
ENSG00000254233.1	1.991119633	-0.822030081	0.43657739	-1.882896593	0.059714383	0.367292283
ENSG00000270953.1	13.87821879	-0.451368632	0.239750672	-1.882658467	0.059746667	0.367416678
ENSG00000237804.1	9.524378703	-0.396504272	0.21062853	-1.882481308	0.059770695	0.36749026
ENSG00000288107.1	5.130479998	-1.019111815	0.541400308	-1.882362829	0.059786769	0.367514916
ENSG00000104325.7	4914.106522	0.27497246	0.146099306	1.882092857	0.059823409	0.367578262
ENSG00000134461.16	697.1551261	0.31264802	0.166131469	1.881931354	0.059845337	0.367578262
ENSG00000197763.19	967.7234898	0.236412799	0.12561684	1.88201517	0.059833956	0.367578262
ENSG00000262801.6	9.046870344	1.226490746	0.65162955	1.882190188	0.059810197	0.367578262
ENSG00000111110.12	2324.701982	0.48726298	0.258987521	1.881414899	0.059915502	0.367765909
ENSG00000186952.15	23.95332076	-0.464170537	0.24672191	-1.881351098	0.059924174	0.367765909
ENSG00000220875.1	15.82857015	-0.355775604	0.189096425	-1.88145071	0.059910634	0.367765909
ENSG00000256045.3	6.933708196	-0.769177891	0.408832256	-1.881402161	0.059917233	0.367765909
ENSG00000165072.10	238.1905727	0.705214852	0.374870757	1.881221299	0.059941822	0.367800119
ENSG00000162923.17	9123.311338	-0.193802779	0.103039181	-1.880864908	0.059990298	0.367949351
ENSG00000213281.5	5661.898872	-0.315076685	0.167512311	-1.880916588	0.059983266	0.367949351
ENSG00000057019.16	3344.245677	0.360931471	0.192032333	1.879534897	0.060171493	0.368112155
ENSG00000127989.14	757.4968027	-0.230823694	0.122810107	-1.879517093	0.060173922	0.368112155
ENSG00000130313.7	3127.235941	0.307831871	0.163740919	1.879993546	0.060108957	0.368112155
ENSG00000157851.17	263.3838129	-1.107042537	0.58898092	-1.879589813	0.060164003	0.368112155
ENSG00000164896.20	4291.549824	0.341287251	0.181568057	1.879665704	0.060153652	0.368112155
ENSG00000183542.5	2.391787051	-0.891277752	0.474141564	-1.879771399	0.06013924	0.368112155
ENSG00000184363.10	5488.013375	0.402673117	0.21418821	1.879996649	0.060108535	0.368112155
ENSG00000189051.5	63.69558197	0.840702674	0.447102268	1.880336413	0.060062244	0.368112155
ENSG00000235681.1	11.34288533	-0.478896634	0.254714982	-1.880127465	0.060090708	0.368112155
ENSG00000239900.13	365.0843819	-0.252781522	0.134459871	-1.879977416	0.060111156	0.368112155
ENSG00000254027.1	36.7440471	0.569535969	0.302953373	1.879945958	0.060115444	0.368112155
ENSG00000272468.1	84.59674587	-0.524686313	0.279116739	-1.879809556	0.060134038	0.368112155
ENSG00000286001.1	25.79668968	0.489294978	0.260236591	1.880192855	0.060081799	0.368112155
ENSG00000139926.16	2747.198034	-0.381262142	0.202879997	-1.879249547	0.060210427	0.368217967
ENSG00000142046.15	131.1428048	-0.447111251	0.237967103	-1.878878408	0.060261098	0.368217967
ENSG00000143373.18	3783.585519	0.232613023	0.123791532	1.879070554	0.06023486	0.368217967
ENSG00000161849.3	2.353458642	-0.976270223	0.51958092	-1.87895703	0.060250361	0.368217967
ENSG00000258535.1	4.19682338	-0.919881382	0.48961879	-1.878770587	0.060275825	0.368217967
ENSG00000259518.2	2.523553474	-1.057297396	0.562717288	-1.87891401	0.060256235	0.368217967
ENSG00000271204.1	1.874301466	-1.031168025	0.548849847	-1.878779833	0.060274562	0.368217967
ENSG00000197249.14	5180.68706	-0.552486296	0.294082395	-1.878678578	0.060288395	0.368220919
ENSG00000172572.7	610.785698	-0.589666965	0.313893726	-1.878556071	0.060305134	0.368249331
ENSG00000116141.17	761.2664613	-0.474165135	0.252529842	-1.877659811	0.060427718	0.368364966
ENSG00000136267.14	11.5524921	-0.85723102	0.456568332	-1.877552516	0.060442407	0.368364966
ENSG00000159842.15	4101.166765	0.274716454	0.146277414	1.878051076	0.060374178	0.368364966
ENSG00000205572.10	28.16963196	0.303827194	0.161830111	1.877445383	0.060457076	0.368364966
ENSG00000229920.2	4.715213908	-0.626410939	0.333649946	-1.877449543	0.060456507	0.368364966
ENSG00000237927.1	13.61457433	-0.595769677	0.317276287	-1.877763014	0.060413592	0.368364966
ENSG00000244578.1	1.843969056	-1.427325127	0.759915137	-1.87826911	0.06034436	0.368364966
ENSG00000257838.5	14.01446658	0.477554302	0.254338414	1.877633401	0.060431333	0.368364966
ENSG00000260192.3	2.639764314	-0.806013014	0.429249562	-1.877725886	0.060418674	0.368364966
ENSG00000268355.1	11.03446915	0.509655497	0.271370115	1.878082617	0.060369864	0.368364966
ENSG00000278703.1	7.279019614	0.451396006	0.240408826	1.877618275	0.060433404	0.368364966
ENSG00000230568.1	3.372385841	-0.634678219	0.338077837	-1.87731389	0.060475086	0.368401017
ENSG00000226453.2	66.39716371	-0.598654613	0.318950378	-1.876952201	0.060524645	0.368629212
ENSG00000169567.13	9081.596183	0.233586967	0.124460024	1.876803163	0.060545077	0.368679945
ENSG00000287808.1	41.77032878	0.413678966	0.220431458	1.876678448	0.060562178	0.368710383
ENSG00000005981.13	23.10265159	-0.694409576	0.370161221	-1.875965221	0.060660056	0.368979151
ENSG00000185418.16	697.2899599	-0.263104717	0.140272845	-1.875663931	0.060701442	0.368979151
ENSG00000187866.10	1327.988032	-0.22729609	0.121172417	-1.875807179	0.060681762	0.368979151
ENSG00000215325.4	1.892072376	-0.822662318	0.438539601	-1.875913408	0.060667171	0.368979151
ENSG00000230783.1	2.646575724	-0.616787353	0.32883908	-1.875651011	0.060703217	0.368979151
ENSG00000234185.2	3.201249928	-0.59694318	0.318216862	-1.875900531	0.06066894	0.368979151
ENSG00000237350.1	20.06804903	-0.422365077	0.225158278	-1.875858533	0.060674708	0.368979151
ENSG00000285820.1	4.958663508	-1.042031619	0.5554693	-1.875948175	0.060662397	0.368979151
ENSG00000167333.13	493.0969243	-0.394550433	0.210398751	-1.875250832	0.060758224	0.369124534
ENSG00000250687.6	8.507045904	0.544412206	0.290298044	1.875356091	0.060743751	0.369124534
ENSG00000267868.1	75.85434057	-0.60745878	0.323941289	-1.875212582	0.060763484	0.369124534
ENSG00000168394.11	12520.03114	-0.511988588	0.273078073	-1.874879892	0.060809249	0.3691817
ENSG00000254681.6	69.14254375	0.63790916	0.340232256	1.874922639	0.060803367	0.3691817
ENSG00000283906.1	34.00791436	-0.853361609	0.455151016	-1.874897736	0.060806794	0.3691817
ENSG00000133687.16	1175.181987	0.6264842	0.33420923	1.874526926	0.060857834	0.369403054
ENSG00000122824.11	62.28496351	-0.643644319	0.343419245	-1.874223205	0.060899667	0.369436152
ENSG00000138316.11	363.8035739	-0.467264408	0.249306851	-1.874254184	0.060895399	0.369436152
ENSG00000229657.2	2.456783775	-0.881746283	0.470458829	-1.874226241	0.060899249	0.369436152
ENSG00000130303.13	10617.38027	-0.584880346	0.312121801	-1.873884948	0.060946285	0.369645343
ENSG00000163762.7	1261.745834	0.496141655	0.264789631	1.873720108	0.060969013	0.36970959
ENSG00000138433.16	2526.156259	-0.207688706	0.110852571	-1.873557865	0.06099139	0.369770767
ENSG00000231651.1	4.253360686	-0.651605682	0.34780666	-1.873470977	0.061003377	0.369770767
ENSG00000111615.14	1821.768192	-0.233223487	0.124504926	-1.873206902	0.06103982	0.369844492
ENSG00000183844.17	330.0915151	0.836022078	0.446299969	1.873229075	0.061036759	0.369844492
ENSG00000170322.14	2117.01877	0.208105883	0.111106594	1.873029087	0.061064369	0.369919664
ENSG00000261124.1	3.427647863	0.529247315	0.282592523	1.872828443	0.061092079	0.369940407
ENSG00000261888.1	68.31491877	0.514522979	0.274720817	1.872894032	0.061083019	0.369940407
ENSG00000022355.18	2.906753734	-1.300946679	0.694729951	-1.872593339	0.061124562	0.369965033
ENSG00000162572.21	164.8828432	0.478415191	0.255489974	1.872539978	0.061131936	0.369965033
ENSG00000196586.16	9070.409834	-0.32659859	0.174415181	-1.872535339	0.061132578	0.369965033
ENSG00000026950.17	2855.326858	-0.373083949	0.199258562	-1.872360947	0.061156684	0.370037414
ENSG00000184613.11	666.0565511	0.670692612	0.358225625	1.87226308	0.061170216	0.370045796
ENSG00000260555.1	3.290053469	-0.575845769	0.30759158	-1.872111615	0.061191163	0.370099026
ENSG00000185129.8	1671.75248	-0.220361923	0.117730965	-1.871741421	0.061242386	0.37033531
ENSG00000133315.12	1217.314498	0.403955426	0.215840776	1.871543617	0.06126977	0.370427376
ENSG00000204740.11	11.59530867	-0.812414223	0.434143528	-1.871303316	0.061303051	0.370555051
ENSG00000238098.9	93.82672522	-0.5063871	0.270662004	-1.870920529	0.061356097	0.370728579
ENSG00000280287.1	93.83088778	-0.410496303	0.219407448	-1.870931487	0.061354578	0.370728579
ENSG00000228261.1	7.30851813	-0.648170726	0.346461107	-1.87083258	0.06136829	0.370728725
ENSG00000107018.8	9.009951548	-0.533348543	0.285149743	-1.870415652	0.06142612	0.370990004
ENSG00000140067.6	2.252564649	-1.485094172	0.794021429	-1.870345205	0.061435896	0.370990004
ENSG00000228561.2	3.340161456	-0.98581625	0.527133337	-1.870145902	0.06146356	0.371083501
ENSG00000123405.14	84.08468334	-0.700647583	0.374760906	-1.86958557	0.061541391	0.371112127
ENSG00000180806.5	382.6036533	0.400727817	0.214311121	1.869841446	0.061505839	0.371112127
ENSG00000234740.1	6.80677565	-0.610849554	0.326707538	-1.869713682	0.061523588	0.371112127
ENSG00000243256.1	1.92470631	-0.778851208	0.416575051	-1.869653995	0.061531882	0.371112127
ENSG00000248817.1	2.070454229	-1.591046654	0.850821611	-1.870012036	0.061482146	0.371112127
ENSG00000273249.1	9.422273401	0.472893618	0.252906831	1.869833316	0.061506968	0.371112127
ENSG00000147548.17	6127.842767	0.346783721	0.185526027	1.86919176	0.06159614	0.37114842
ENSG00000215126.10	186.206929	0.27894617	0.149233021	1.869198709	0.061595174	0.37114842
ENSG00000283662.1	10.68952944	-0.714380807	0.382186423	-1.869194624	0.061595742	0.37114842
ENSG00000287619.1	8.739981975	0.371280522	0.198623318	1.869269558	0.061585321	0.37114842
ENSG00000287202.1	15.93154931	-0.465241615	0.248969691	-1.86866768	0.061669063	0.371514339
ENSG00000142546.14	2430.384932	0.293610617	0.157146485	1.868388071	0.061707999	0.371675401
ENSG00000259381.2	11.92047315	-0.603233653	0.322963661	-1.867806587	0.061789035	0.372089929
ENSG00000102030.16	1499.339304	0.361743011	0.193709763	1.867448527	0.061838978	0.372187067
ENSG00000147118.12	484.9949133	-0.224279141	0.12011003	-1.867280704	0.061862399	0.372187067
ENSG00000203499.12	3869.301436	0.358048726	0.191756791	1.867202325	0.061873339	0.372187067
ENSG00000246851.1	5.20478189	-0.590781155	0.316386909	-1.867274336	0.061863287	0.372187067
ENSG00000250790.4	45.43886984	0.372839987	0.199682336	1.867165593	0.061878467	0.372187067
ENSG00000272834.1	4.864418316	-0.539207426	0.288752171	-1.867370984	0.061849799	0.372187067
ENSG00000228300.14	1960.775753	0.369836308	0.198091063	1.86700148	0.061901381	0.372251397
ENSG00000272720.1	101.8346125	-0.536481144	0.28738667	-1.866757229	0.061935498	0.372383055
ENSG00000124635.9	388.4094656	-0.557593427	0.298835477	-1.865887653	0.062057085	0.372405202
ENSG00000146833.16	2337.182753	0.212412872	0.113795961	1.866611704	0.061955832	0.372405202
ENSG00000166167.18	1566.57604	-0.211119239	0.113148691	-1.865856667	0.062061422	0.372405202
ENSG00000174403.16	2.389178485	-0.871593743	0.467108409	-1.865934602	0.062050516	0.372405202
ENSG00000175602.4	1113.954412	0.521916193	0.279689537	1.86605548	0.062033604	0.372405202
ENSG00000185324.22	2112.882951	0.294158268	0.15764512	1.865952262	0.062048045	0.372405202
ENSG00000229964.1	2.361820602	-1.287593857	0.689945018	-1.866226761	0.062009646	0.372405202
ENSG00000274020.4	405.4258085	0.441730469	0.236690184	1.866281318	0.062002017	0.372405202
ENSG00000279786.1	10.46024387	-0.632435252	0.338946526	-1.86588504	0.062057451	0.372405202
ENSG00000288612.1	44.00139792	0.366304222	0.196259251	1.866430348	0.06198118	0.372405202
ENSG00000011295.16	3013.403768	0.209141411	0.112111129	1.865483054	0.062113725	0.372516596
ENSG00000147488.11	25.02627126	0.485111063	0.260060917	1.865374734	0.062128896	0.372516596
ENSG00000148356.14	1436.188234	0.219522102	0.11767739	1.86545692	0.062117385	0.372516596
ENSG00000221083.1	1.917967782	-1.0759699	0.576783117	-1.865467051	0.062115966	0.372516596
ENSG00000102243.13	3480.484486	-0.785555637	0.421437006	-1.863993016	0.062322685	0.372818912
ENSG00000105576.15	6882.740132	0.223078989	0.119685451	1.863877248	0.062338944	0.372818912
ENSG00000123095.6	2914.430907	-0.491626855	0.263776227	-1.863802743	0.06234941	0.372818912
ENSG00000124831.19	6395.737579	-0.230750065	0.123796958	-1.863939704	0.062330172	0.372818912
ENSG00000133243.10	4382.592561	0.274950308	0.147498911	1.864083641	0.06230996	0.372818912
ENSG00000137857.17	1017.68608	0.571768581	0.30677671	1.863793965	0.062350644	0.372818912
ENSG00000177409.12	3835.472467	-0.522279565	0.280116686	-1.864507154	0.062250518	0.372818912
ENSG00000197779.15	735.1339466	-0.276291307	0.148206337	-1.864234092	0.062288838	0.372818912
ENSG00000212743.2	17.24889981	0.52930264	0.283866144	1.864620531	0.062234613	0.372818912
ENSG00000237356.7	44.18234123	-0.453036934	0.243055363	-1.863924864	0.062332256	0.372818912
ENSG00000255363.3	3.509174718	0.516846179	0.277231835	1.864310346	0.062278135	0.372818912
ENSG00000257557.2	38.52279505	-0.379393392	0.203449096	-1.864807454	0.062208398	0.372818912
ENSG00000277245.1	7.688139929	-0.560556331	0.300614135	-1.864703839	0.062222928	0.372818912
ENSG00000287564.1	7.248965948	-0.58302942	0.312776474	-1.86404499	0.062315387	0.372818912
ENSG00000130158.14	1886.907832	0.271071303	0.14544816	1.863697024	0.062364264	0.372827176
ENSG00000107951.15	2345.217842	0.256112244	0.137457052	1.863216472	0.062431816	0.373157796
ENSG00000259378.1	4.287207224	-0.645990002	0.346798675	-1.862723386	0.062501194	0.37349919
ENSG00000122691.13	488.1912173	-0.511858736	0.274862522	-1.862235461	0.062569908	0.373604364
ENSG00000125388.20	221.9056222	0.221302415	0.118858249	1.861902031	0.062616901	0.373604364
ENSG00000131126.19	4.113357529	0.916657737	0.492295651	1.862006573	0.062602164	0.373604364
ENSG00000138434.17	6350.762006	-0.361421325	0.194073145	-1.862294362	0.06256161	0.373604364
ENSG00000170486.11	10.96960623	-0.991001843	0.532198209	-1.862091655	0.062590172	0.373604364
ENSG00000175643.10	1429.027185	-0.345259105	0.185385439	-1.862385243	0.062548808	0.373604364
ENSG00000254732.2	9.112814026	-0.630665731	0.33871311	-1.861946622	0.062610615	0.373604364
ENSG00000256148.1	10.10262349	-0.585879641	0.314585561	-1.862385675	0.062548747	0.373604364
ENSG00000104356.11	1460.749681	0.304728361	0.163720489	1.861271996	0.062705776	0.374061378
ENSG00000129625.13	7789.658432	0.22394624	0.120331219	1.861081782	0.062732628	0.374075069
ENSG00000258884.2	26.93822073	0.489796014	0.263171487	1.861128723	0.062726001	0.374075069
ENSG00000164978.18	980.8621479	0.292696847	0.157293865	1.86082812	0.062768453	0.374215445
ENSG00000215193.13	3573.709649	-0.193487095	0.103987666	-1.860673508	0.062790297	0.374250039
ENSG00000225385.3	3.660862962	0.701275929	0.37690582	1.860613162	0.062798825	0.374250039
ENSG00000237674.1	2.369151648	-1.256539542	0.675374809	-1.860506974	0.062813833	0.374266265
ENSG00000243697.1	8.281508521	-0.45644429	0.245348558	-1.860391169	0.062830203	0.374290603
ENSG00000125657.5	129.544609	0.560771355	0.301467866	1.86013641	0.062866229	0.374358809
ENSG00000138617.16	876.7815917	-0.207933617	0.111781009	-1.860187327	0.062859027	0.374358809
ENSG00000159110.20	102.5092938	-0.262200995	0.140987487	-1.85974656	0.062921391	0.374540873
ENSG00000250568.1	7.18350198	-0.543112167	0.292033005	-1.859762965	0.062919069	0.374540873
ENSG00000182383.8	2.791395102	-0.686365863	0.369263834	-1.858741097	0.063063845	0.375168921
ENSG00000228007.1	4.670816296	-0.625535867	0.336523406	-1.858818303	0.063052897	0.375168921
ENSG00000260366.1	5.296804261	0.498993509	0.268448325	1.858806566	0.063054561	0.375168921
ENSG00000091879.14	810.3992169	-0.397675656	0.213984362	-1.858433266	0.063107512	0.375355399
ENSG00000166428.14	252.8992731	0.577206286	0.310633667	1.858157525	0.063146648	0.375441574
ENSG00000288531.1	3.298608148	-0.853127075	0.459117872	-1.858187463	0.063142398	0.375441574
ENSG00000120053.12	3042.75247	-0.276235988	0.148668192	-1.858070534	0.063158999	0.375441735
ENSG00000173068.18	567.8266462	-0.534790675	0.287842965	-1.857925122	0.063179648	0.375491218
ENSG00000236474.1	2.006757302	-1.047192367	0.56371988	-1.857646685	0.063219204	0.375653025
ENSG00000135842.17	4279.603336	-0.420334124	0.226301955	-1.857403858	0.063253718	0.375771387
ENSG00000224647.2	2.350630705	0.697256193	0.375410962	1.85731442	0.063266434	0.375771387
ENSG00000273117.1	169.8453324	0.412334886	0.222034852	1.857072808	0.063300796	0.375771387
ENSG00000286705.1	31.72418154	0.479586344	0.258241434	1.857123923	0.063293525	0.375771387
ENSG00000287731.1	17.2122427	-0.739974727	0.39846171	-1.85707863	0.063299968	0.375771387
ENSG00000064199.7	147.109745	0.362551564	0.19524339	1.856921067	0.063322385	0.375787247
ENSG00000132773.12	746.7026289	0.211648511	0.113984072	1.85682532	0.06333601	0.375787247
ENSG00000287175.1	7.83812164	-0.740158635	0.398621845	-1.856793962	0.063340473	0.375787247
ENSG00000141255.13	4.170742867	0.798859077	0.430284644	1.856582817	0.06337053	0.375819196
ENSG00000256797.1	2.240138875	-1.01164386	0.544887488	-1.856610551	0.063366582	0.375819196
ENSG00000228172.5	21.73336505	0.30620364	0.164962333	1.856203384	0.063424574	0.375993315
ENSG00000267607.1	2.901410709	-0.718288512	0.386950926	-1.856278055	0.063413935	0.375993315
ENSG00000106066.15	1565.568321	-0.456984084	0.246251662	-1.855760404	0.063487717	0.37622122
ENSG00000158488.16	167.3936645	-0.745000406	0.401434558	-1.855845223	0.063475622	0.37622122
ENSG00000250444.1	2.258267452	-0.639521329	0.344652183	-1.855555722	0.06351691	0.376321015
ENSG00000205456.11	3.028778414	-1.071327719	0.577547703	-1.854959709	0.06360198	0.37649167
ENSG00000229955.1	1.870091293	-0.987400679	0.532274614	-1.855058749	0.063587838	0.37649167
ENSG00000233029.3	22.07242764	0.658983095	0.355254041	1.854962983	0.063601513	0.37649167
ENSG00000255308.1	1.901444945	-0.633582242	0.341545688	-1.855043889	0.063589959	0.37649167
ENSG00000277767.1	18.96797653	-0.439275523	0.236816294	-1.854921029	0.063607505	0.37649167
ENSG00000138315.13	30.8652183	-0.589004757	0.317588746	-1.854614698	0.063651268	0.376531237
ENSG00000169495.5	51.71792221	-0.508147854	0.27398802	-1.854635301	0.063648324	0.376531237
ENSG00000219163.2	4.649111551	-0.451537674	0.243456956	-1.85469202	0.063640219	0.376531237
ENSG00000123009.4	25.43069566	0.53578839	0.288956615	1.854217423	0.06370806	0.376593405
ENSG00000187653.11	116.8018664	-0.437782272	0.236115134	-1.854105093	0.063724126	0.376593405
ENSG00000187824.9	221.3256588	0.359323218	0.193797204	1.854119719	0.063722034	0.376593405
ENSG00000188822.8	45.35940587	-0.825974808	0.44545616	-1.854222441	0.063707343	0.376593405
ENSG00000265354.4	4262.138784	0.244600313	0.13192953	1.854022466	0.063735946	0.376593405
ENSG00000268089.3	124.2617459	-0.850703637	0.458807292	-1.854163288	0.063715803	0.376593405
ENSG00000126091.21	88.34045058	0.316797378	0.170934294	1.853328375	0.063835307	0.377089353
ENSG00000236534.1	9.644207325	-0.49808006	0.268774843	-1.853149849	0.063860884	0.377089353
ENSG00000239473.1	3.043733823	-0.717706222	0.387302312	-1.853090466	0.063869393	0.377089353
ENSG00000272163.1	9.904262416	-1.10345925	0.595439623	-1.853184115	0.063855974	0.377089353
ENSG00000221955.11	1878.673855	0.253947397	0.137069887	1.852685534	0.063927445	0.377358962
ENSG00000285693.1	54.99311424	0.306873162	0.165652471	1.852511824	0.063952361	0.377432911
ENSG00000186471.13	2.583963243	-1.075531099	0.58068153	-1.852187547	0.063998896	0.377561266
ENSG00000256733.2	5.805754777	-0.779335558	0.420750306	-1.852251911	0.063989658	0.377561266
ENSG00000272319.2	3.084336593	0.526895143	0.284559709	1.851615408	0.064081069	0.377972849
ENSG00000103502.14	5035.336873	0.230246615	0.124361097	1.851436021	0.064106851	0.378037695
ENSG00000180801.14	455.470006	-0.536872302	0.28999633	-1.851307229	0.064125367	0.378037695
ENSG00000276863.1	2.642243922	-0.863256687	0.466302619	-1.851279945	0.06412929	0.378037695
ENSG00000250710.3	3.01916656	-1.341917548	0.724938735	-1.851077178	0.064158451	0.378136429
ENSG00000168594.15	3.711567485	0.884924825	0.478094541	1.850941079	0.06417803	0.378156769
ENSG00000236719.5	6.304874025	-0.935521112	0.505446486	-1.850880633	0.064186728	0.378156769
ENSG00000227973.1	6.566618601	-0.41560997	0.224578685	-1.850620731	0.064224135	0.378303998
ENSG00000111885.7	2892.839252	0.386817444	0.209040803	1.850439905	0.064250172	0.378384205
ENSG00000114127.11	3336.572061	-0.27903508	0.150802797	-1.850330934	0.064265867	0.378403485
ENSG00000171766.17	904.9576378	-0.453412262	0.245070819	-1.850127503	0.064295175	0.378429772
ENSG00000219451.3	19.27583967	-0.537802637	0.290676923	-1.850173144	0.064288598	0.378429772
ENSG00000083828.16	609.8455609	-0.238638813	0.129002238	-1.849881187	0.064330676	0.378565587
ENSG00000238186.1	23.93284802	-0.366365822	0.198080461	-1.849580816	0.06437399	0.378674184
ENSG00000272906.1	18.48470022	0.402839948	0.217794549	1.849632832	0.064366487	0.378674184
ENSG00000085117.12	6076.226361	0.365825079	0.197817794	1.849303202	0.064414044	0.378712297
ENSG00000157087.20	275.6682899	0.908857256	0.491489037	1.849191309	0.064430193	0.378712297
ENSG00000243988.1	3.145095412	-0.601826409	0.325447265	-1.849228657	0.064424802	0.378712297
ENSG00000274447.1	5.096530685	-0.778802236	0.421154118	-1.849209596	0.064427554	0.378712297
ENSG00000128805.15	658.1350817	0.374778423	0.202684911	1.849069186	0.064447823	0.37874285
ENSG00000154025.16	10.30466801	0.456661166	0.247002405	1.848812631	0.064484873	0.378887493
ENSG00000109929.10	2188.096039	-0.342609246	0.185346999	-1.848474741	0.064533695	0.378889188
ENSG00000114993.17	4808.630713	0.23552632	0.127401689	1.848690712	0.064502486	0.378889188
ENSG00000254272.1	2.656204465	-0.720805282	0.389937222	-1.848516225	0.064527699	0.378889188
ENSG00000278816.1	3.286988771	0.529131822	0.286254507	1.848466345	0.064534909	0.378889188
ENSG00000224017.2	4.955460354	-0.653178535	0.353387264	-1.848336376	0.064553697	0.378926467
ENSG00000116213.16	1525.029433	0.224031782	0.121221117	1.848125044	0.064584256	0.379032815
ENSG00000159216.19	8575.707831	-0.275368518	0.149022987	-1.847825784	0.06462755	0.379140824
ENSG00000226314.8	34.33883059	-0.488936775	0.264590936	-1.847896914	0.064617257	0.379140824
ENSG00000197557.7	623.5551688	-0.313393141	0.169626504	-1.84754819	0.064667731	0.379303507
ENSG00000249751.4	40.53275999	0.424862588	0.22998774	1.847327116	0.064699745	0.379418237
ENSG00000203326.12	801.4061431	-0.294903215	0.159674429	-1.846903204	0.06476117	0.379450028
ENSG00000203506.5	2.328714892	-1.062110952	0.575037909	-1.847027711	0.064743124	0.379450028
ENSG00000213638.6	84.88551721	0.445720248	0.241345807	1.846811651	0.064774443	0.379450028
ENSG00000233428.1	5.693837175	0.711028888	0.385029219	1.846688128	0.064792353	0.379450028
ENSG00000240720.9	3.714458908	-0.650845876	0.352424208	-1.846768361	0.064780719	0.379450028
ENSG00000257923.12	5436.825056	-0.257082794	0.139211468	-1.846707003	0.064789616	0.379450028
ENSG00000272465.1	7.242071514	-0.494418664	0.267675183	-1.847084439	0.064734903	0.379450028
ENSG00000101306.11	34.92199225	0.372022449	0.201475228	1.846492264	0.064820762	0.379452839
ENSG00000248309.7	27.36236918	-0.546432873	0.295940652	-1.846427209	0.064830199	0.379452839
ENSG00000251194.2	21.16492399	-0.550214274	0.297962078	-1.846591615	0.06480635	0.379452839
ENSG00000271620.1	1.88953712	-1.156981178	0.626767874	-1.845948438	0.064899692	0.379786618
ENSG00000212695.5	7.150474451	-0.519847004	0.281638815	-1.845793178	0.064922242	0.379805295
ENSG00000249119.1	18.79595744	-0.617741197	0.334682159	-1.845754788	0.064927818	0.379805295
ENSG00000157782.9	24.35327124	0.395662979	0.214386584	1.84555848	0.06495634	0.379894485
ENSG00000227542.1	13.60113913	-0.501378376	0.271679379	-1.845478214	0.064968005	0.379894485
ENSG00000160336.16	1214.126705	-0.251289343	0.136184144	-1.845217332	0.06500593	0.379970388
ENSG00000163485.17	1779.727607	-0.607789744	0.329376177	-1.845275361	0.064997493	0.379970388
ENSG00000261889.1	23.81765656	0.417940988	0.226527857	1.844987162	0.065039406	0.380093134
ENSG00000241478.1	5.274731256	-0.491714829	0.266528145	-1.84488895	0.065053694	0.380103721
ENSG00000091106.19	180.9264216	0.321028163	0.174061002	1.844342845	0.065133191	0.380129265
ENSG00000114646.10	205.4972348	-0.551404536	0.298966865	-1.844366723	0.065129713	0.380129265
ENSG00000149256.16	650.5326549	-0.463882614	0.251489824	-1.844538307	0.065104728	0.380129265
ENSG00000162711.18	237.5614536	0.413414148	0.224182107	1.844099659	0.065168618	0.380129265
ENSG00000188906.16	450.4683359	-0.454501786	0.246460276	-1.844117813	0.065165973	0.380129265
ENSG00000204314.12	118.1768726	0.403843956	0.218973511	1.844259401	0.065145345	0.380129265
ENSG00000226828.2	3.860550605	-0.865714871	0.469476091	-1.844002046	0.065182842	0.380129265
ENSG00000237719.1	5.133281803	-0.527301604	0.285921362	-1.844218988	0.065151232	0.380129265
ENSG00000248278.1	18.53779775	-0.373761719	0.202648887	-1.844380812	0.065127662	0.380129265
ENSG00000287232.1	20.74779845	-0.699895322	0.379541531	-1.844054641	0.065175177	0.380129265
ENSG00000139985.7	26.35190614	-0.596931187	0.323827288	-1.843362831	0.065276053	0.380395681
ENSG00000168438.15	1518.202039	-0.279169975	0.151430641	-1.843550116	0.065248732	0.380395681
ENSG00000237372.4	13.30329638	-0.58317621	0.316368239	-1.843346259	0.065278471	0.380395681
ENSG00000271992.1	11.79538939	0.502781438	0.272731663	1.843502262	0.065255712	0.380395681
ENSG00000200087.1	37.95469682	-0.489788379	0.26573236	-1.843164223	0.065305037	0.38047771
ENSG00000285844.2	7.056438753	-0.739929301	0.401472773	-1.843037313	0.065323563	0.380512875
ENSG00000234703.1	7.098190947	-0.917978256	0.498165501	-1.84271744	0.065370276	0.380639424
ENSG00000276916.1	9.713124909	-0.593961075	0.322322938	-1.842751491	0.065365302	0.380639424
ENSG00000162614.19	703.8625588	-0.388675528	0.210953549	-1.842469728	0.065406471	0.380777399
ENSG00000184486.10	25.76277614	-0.998459695	0.542062244	-1.841965027	0.065480266	0.381061375
ENSG00000224041.3	147.6026427	-0.887623192	0.481884342	-1.841983886	0.065477507	0.381061375
ENSG00000241316.8	137.0386045	-0.354906716	0.192726247	-1.841506915	0.065547308	0.381378675
ENSG00000121690.11	214.4199987	-0.400500675	0.217516625	-1.841241674	0.065586151	0.381531809
ENSG00000076043.11	2149.324237	0.234402381	0.127331635	1.840880955	0.065639006	0.381547856
ENSG00000129295.9	295.0208326	0.414039772	0.224895649	1.841030606	0.065617074	0.381547856
ENSG00000167549.18	80.78988712	0.535949465	0.291102293	1.841103552	0.065606385	0.381547856
ENSG00000198732.11	2343.158892	-0.703336078	0.382062722	-1.840891657	0.065637437	0.381547856
ENSG00000142319.18	13.97533585	-0.92857325	0.50467295	-1.839950506	0.065775504	0.381847852
ENSG00000151748.15	2658.175541	-0.264233088	0.143577508	-1.840351541	0.065716643	0.381847852
ENSG00000187172.15	3.758789992	-2.368395053	1.286900451	-1.84038715	0.065711419	0.381847852
ENSG00000202347.1	3.346814279	-0.926494429	0.503478908	-1.840185186	0.065741054	0.381847852
ENSG00000204290.10	2.946272655	-0.857709	0.466135278	-1.840043097	0.06576191	0.381847852
ENSG00000213453.3	48.79343224	-0.342515203	0.186156537	-1.839931103	0.065778353	0.381847852
ENSG00000254704.3	5.446030117	-1.01734483	0.552875219	-1.840098443	0.065753786	0.381847852
ENSG00000236714.3	9.291347819	-0.682953156	0.371232177	-1.83969278	0.065813354	0.38197825
ENSG00000131069.20	2602.939186	-0.310592763	0.168845326	-1.83951058	0.065840123	0.382060829
ENSG00000180616.9	309.9744208	-0.518522297	0.281927203	-1.83920633	0.065884844	0.38222278
ENSG00000236609.4	590.0626601	-0.465342328	0.253020322	-1.839150013	0.065893125	0.38222278
ENSG00000224940.9	45.78333166	0.711925506	0.387121346	1.839024155	0.065911633	0.382257359
ENSG00000265018.6	42.99214428	0.622384171	0.338518757	1.838551506	0.065981179	0.382587863
ENSG00000112282.18	2448.207536	-0.257999777	0.14034507	-1.838324474	0.066014607	0.382708848
ENSG00000000457.14	1201.654558	-0.237595397	0.129252445	-1.838227481	0.066028892	0.382716876
ENSG00000137106.18	4892.939621	0.230315763	0.125300483	1.838107542	0.06604656	0.382716876
ENSG00000146072.6	6628.45113	-0.383253052	0.208509632	-1.838059222	0.066053679	0.382716876
ENSG00000223714.1	7.64312571	0.502619109	0.273466845	1.83795264	0.066069384	0.382735082
ENSG00000153157.13	67.66601843	-0.701268227	0.381590835	-1.837749133	0.06609938	0.38276328
ENSG00000204904.7	9.04290424	-0.462557705	0.251695664	-1.837765883	0.066096911	0.38276328
ENSG00000110104.13	1259.730342	0.260145041	0.141591581	1.837291729	0.06616684	0.383020172
ENSG00000142910.16	3667.25487	0.386134845	0.210206603	1.836930141	0.066220209	0.383020172
ENSG00000167183.3	1320.165552	0.555517907	0.302427471	1.83686325	0.066230086	0.383020172
ENSG00000188124.3	4.611221761	-0.932216941	0.507531451	-1.836766845	0.066244322	0.383020172
ENSG00000223947.1	14.27915783	-0.617304508	0.335994225	-1.837247378	0.066173384	0.383020172
ENSG00000240463.1	14.88248892	-0.383189578	0.208618134	-1.836798995	0.066239574	0.383020172
ENSG00000254238.1	3.549141123	1.006397705	0.547807369	1.837137947	0.066189533	0.383020172
ENSG00000269980.1	4.154297404	-0.520415316	0.283285517	-1.83706997	0.066199567	0.383020172
ENSG00000261222.3	16.22002448	-0.748986762	0.407839699	-1.83647341	0.066287671	0.383087175
ENSG00000279332.1	39.64764738	-0.490658027	0.267179915	-1.836433053	0.066293635	0.383087175
ENSG00000286101.1	3.278488922	0.986939511	0.537396996	1.836518473	0.066281013	0.383087175
ENSG00000144468.17	1683.714501	-0.185206434	0.100877841	-1.835947634	0.066365402	0.383216393
ENSG00000151914.20	10691.20357	-0.438449095	0.238814308	-1.835941482	0.066366312	0.383216393
ENSG00000170956.17	10.91640315	-0.664163007	0.361749505	-1.835974889	0.066361371	0.383216393
ENSG00000248265.2	27.92299314	0.60231644	0.32805008	1.836050278	0.066350221	0.383216393
ENSG00000061987.16	2376.193978	-0.228356412	0.124491346	-1.834315562	0.066607165	0.383483353
ENSG00000115211.16	2280.672496	0.193219518	0.105344226	1.834172841	0.066628342	0.383483353
ENSG00000117425.14	236.8554402	0.476419651	0.25973919	1.834223208	0.066620868	0.383483353
ENSG00000131269.19	1515.807542	0.192913838	0.105158703	1.83450187	0.06657953	0.383483353
ENSG00000135111.16	2048.652621	0.4836934	0.263678086	1.834408795	0.066593335	0.383483353
ENSG00000149043.16	1480.631009	-0.817659842	0.445683279	-1.834620861	0.066561886	0.383483353
ENSG00000155897.10	19.03212879	-1.401475491	0.764121554	-1.834100194	0.066639123	0.383483353
ENSG00000157823.17	906.545156	0.213156229	0.116184299	1.834638848	0.066559219	0.383483353
ENSG00000159399.10	5787.436878	-0.320347727	0.174661749	-1.834103514	0.06663863	0.383483353
ENSG00000159733.14	351.604521	0.316390436	0.172496794	1.834181539	0.066627051	0.383483353
ENSG00000164404.8	44.17442008	0.333086102	0.181592106	1.834254299	0.066616255	0.383483353
ENSG00000197405.8	888.9556051	0.360944609	0.196764953	1.834394815	0.066595409	0.383483353
ENSG00000200312.1	2.285844454	-3.290791275	1.793834926	-1.834500615	0.066579717	0.383483353
ENSG00000219392.1	4.273610383	-0.706012097	0.384856676	-1.834480579	0.066582688	0.383483353
ENSG00000241352.3	20.08631943	-0.428704616	0.233594259	-1.835253219	0.066468179	0.383483353
ENSG00000250579.2	126.1941808	-1.151051592	0.627561583	-1.83416516	0.066629481	0.383483353
ENSG00000268205.1	1737.601582	-0.231305191	0.126093594	-1.834392883	0.066595695	0.383483353
ENSG00000282556.3	45.69690634	-0.694331362	0.378375495	-1.835032584	0.066500862	0.383483353
ENSG00000189334.9	11469.63403	0.646993303	0.352803668	1.833862177	0.066674455	0.383541783
ENSG00000272379.1	182.2205016	-0.464285418	0.253163381	-1.833935923	0.066663506	0.383541783
ENSG00000224220.1	11.57827732	-0.671433586	0.36616945	-1.833669047	0.066703136	0.383561917
ENSG00000257179.1	3.587012169	-0.4469225	0.243722726	-1.833733385	0.06669358	0.383561917
ENSG00000256898.1	2.425083028	-0.674595673	0.36793623	-1.833458131	0.06673447	0.383669676
ENSG00000128626.12	2915.521327	0.348780081	0.190292049	1.832867334	0.066822303	0.383682098
ENSG00000139737.22	504.7580296	-0.668414611	0.364618074	-1.833191105	0.066774156	0.383682098
ENSG00000152642.11	1769.136864	-0.357928761	0.195256922	-1.833116885	0.066785191	0.383682098
ENSG00000153956.16	511.1119768	-0.498661314	0.272169232	-1.832173719	0.066925543	0.383682098
ENSG00000165672.7	7215.999186	-0.265867743	0.145094008	-1.832382651	0.066894431	0.383682098
ENSG00000167355.8	3.374512901	-1.247722289	0.680730917	-1.832915557	0.06681513	0.383682098
ENSG00000170835.16	94.89116979	-0.587562497	0.320576381	-1.832831526	0.066827629	0.383682098
ENSG00000211782.2	10.39303594	-0.730897132	0.398802125	-1.832731285	0.066842542	0.383682098
ENSG00000226277.2	3.127101384	-1.241710051	0.677646711	-1.832385563	0.066893997	0.383682098
ENSG00000228906.1	14.29016725	-0.480296896	0.262135331	-1.83224785	0.066914503	0.383682098
ENSG00000248610.1	8.935198777	-0.606823776	0.33107485	-1.832889981	0.066818934	0.383682098
ENSG00000258998.2	4.141579885	-1.459642919	0.796420037	-1.832755143	0.066838993	0.383682098
ENSG00000268460.2	77.22348946	0.872056267	0.475954702	1.832225342	0.066917855	0.383682098
ENSG00000269745.1	3.531211705	-1.399062915	0.763581982	-1.832236679	0.066916166	0.383682098
ENSG00000271714.1	4.446575143	-0.706248658	0.385450784	-1.832266757	0.066911687	0.383682098
ENSG00000143190.23	2309.321821	-0.213160767	0.116354717	-1.831990771	0.066952796	0.383766118
ENSG00000113302.5	25.42902397	-0.642517628	0.350748716	-1.831845989	0.066974369	0.383803632
ENSG00000260903.3	4.86449319	-0.697198414	0.380630553	-1.83169325	0.066997135	0.383803632
ENSG00000266947.1	130.9794187	0.345818967	0.1887966	1.831701244	0.066995943	0.383803632
ENSG00000092439.16	2306.244185	-0.261812685	0.142973898	-1.831192189	0.067071862	0.383870802
ENSG00000128524.5	4290.205486	0.287330767	0.156889789	1.831417892	0.067038193	0.383870802
ENSG00000171606.18	1459.304125	-0.186840902	0.102029737	-1.831239672	0.067064778	0.383870802
ENSG00000213853.10	7786.46385	-0.348584602	0.190339951	-1.831379068	0.067043983	0.383870802
ENSG00000240403.5	17.48706524	-0.727795607	0.397437623	-1.831219704	0.067067757	0.383870802
ENSG00000123064.13	3449.705461	0.221036891	0.120718674	1.831008281	0.067099307	0.383910228
ENSG00000184156.17	690.2332944	-0.597831794	0.326509697	-1.830977147	0.067103954	0.383910228
ENSG00000161904.12	3630.522759	0.199296853	0.108893189	1.830204956	0.067219297	0.384281457
ENSG00000164620.9	101.0572999	0.360810471	0.197140419	1.830220674	0.067216948	0.384281457
ENSG00000184207.9	1076.3833	0.311484784	0.170186768	1.830252659	0.067212167	0.384281457
ENSG00000253767.2	19.67925591	-0.605573663	0.330849375	-1.830360609	0.067196034	0.384281457
ENSG00000004468.13	816.797878	-0.636090225	0.347644468	-1.829714789	0.067292598	0.384289658
ENSG00000068831.19	350.8400089	0.534396246	0.29201574	1.830025484	0.067246128	0.384289658
ENSG00000085382.12	955.9121962	-0.272612587	0.148984428	-1.829805907	0.067278967	0.384289658
ENSG00000119729.12	3684.373391	-0.203757717	0.11139453	-1.829153693	0.067376587	0.384289658
ENSG00000139988.10	18.95500878	0.563225469	0.307881171	1.829359905	0.06734571	0.384289658
ENSG00000155097.12	5203.599237	0.236308051	0.129145222	1.829785466	0.067282025	0.384289658
ENSG00000163157.15	36.1085439	0.317921545	0.173822143	1.829004865	0.067398879	0.384289658
ENSG00000166068.13	2926.788672	-0.29159265	0.159429583	-1.828974548	0.067403421	0.384289658
ENSG00000167815.12	7809.277655	0.303676576	0.165990885	1.829477427	0.067328118	0.384289658
ENSG00000172031.7	272.5301942	-0.556610364	0.304231678	-1.829560838	0.067315634	0.384289658
ENSG00000226403.2	4.924790947	-0.709928148	0.388165624	-1.828931012	0.067409944	0.384289658
ENSG00000235109.7	789.7778191	-0.386335349	0.211201085	-1.829229946	0.067365168	0.384289658
ENSG00000235636.1	90.89935297	-0.354666054	0.193897607	-1.829140957	0.067378495	0.384289658
ENSG00000272839.1	5.871941322	0.469726028	0.256795885	1.829180512	0.067372571	0.384289658
ENSG00000287778.1	55.19014972	-0.422724441	0.231119682	-1.829028309	0.067395368	0.384289658
ENSG00000253671.3	71.35384597	-0.625578068	0.342077717	-1.828760064	0.06743556	0.384363768
ENSG00000148291.10	871.062573	0.333555659	0.182460774	1.828095164	0.067535271	0.384795854
ENSG00000169758.13	81.18295811	0.434537282	0.237710936	1.828007114	0.067548484	0.384795854
ENSG00000198093.11	656.8148155	-0.359851748	0.196855233	-1.828001939	0.067549261	0.384795854
ENSG00000260328.1	8.726558172	-0.923069945	0.505004531	-1.827844878	0.067572836	0.384858186
ENSG00000148204.12	36.87078033	0.508591015	0.278332866	1.827276176	0.067658255	0.385056744
ENSG00000169239.13	509.7401522	-0.373033418	0.204147041	-1.827278105	0.067657965	0.385056744
ENSG00000197261.11	473.0387953	-0.548761585	0.300308058	-1.827328873	0.067650337	0.385056744
ENSG00000267767.3	21.47655484	-0.679693182	0.371963556	-1.827311227	0.067652988	0.385056744
ENSG00000172179.12	3.46538726	-1.036733395	0.567421245	-1.827096541	0.067685255	0.385138458
ENSG00000278607.1	4.236748654	0.510789481	0.279599331	1.826862315	0.067720474	0.385266896
ENSG00000132801.7	359.4014919	-0.199378785	0.109161753	-1.826452762	0.067782091	0.385545442
ENSG00000151846.8	86.21397854	-0.398994447	0.218486933	-1.826170754	0.067824545	0.38571491
ENSG00000124587.14	3141.514122	0.36205572	0.198349625	1.825341087	0.067949574	0.385777816
ENSG00000125459.17	1014.30853	0.231792649	0.126965799	1.825630608	0.067905922	0.385777816
ENSG00000131591.18	972.1886959	0.303663584	0.16635719	1.825370958	0.067945069	0.385777816
ENSG00000138785.15	673.5205664	0.222165636	0.121699852	1.825521008	0.067922444	0.385777816
ENSG00000153802.12	11.176114	-1.01754932	0.557293039	-1.825878395	0.067868581	0.385777816
ENSG00000170425.3	428.9953423	0.459839558	0.251869187	1.825707873	0.067894277	0.385777816
ENSG00000189079.17	2145.741587	-0.295296728	0.161763114	-1.825488641	0.067927324	0.385777816
ENSG00000211979.2	11.89012833	-0.927372429	0.507895954	-1.82591025	0.067863782	0.385777816
ENSG00000224875.2	11.1450232	-0.643566142	0.352557728	-1.825420608	0.067937582	0.385777816
ENSG00000148704.13	63.37482002	-1.235797571	0.677070252	-1.825213215	0.06796886	0.385815414
ENSG00000243144.7	9.645792704	-0.681548665	0.373433203	-1.825088556	0.067987667	0.385850274
ENSG00000154451.14	4017.991072	-0.707750406	0.387833279	-1.824883126	0.068018668	0.385882444
ENSG00000226088.1	3.593748106	-0.553256481	0.303169142	-1.824910271	0.068014571	0.385882444
ENSG00000260922.2	9.600104166	-0.937105356	0.513620911	-1.824507795	0.068075339	0.386132043
ENSG00000205609.13	38.68875711	-0.402337022	0.220533904	-1.82437718	0.06809507	0.386172058
ENSG00000272745.1	2.481339881	0.553515928	0.303431629	1.824186652	0.068123859	0.386263421
ENSG00000198598.6	176.1114647	0.550914623	0.302056841	1.823877325	0.06817062	0.386456634
ENSG00000091490.11	4031.103137	-0.380920529	0.208914223	-1.823334592	0.06825273	0.386806018
ENSG00000198300.14	1256.076286	1.036409038	0.568424193	1.823302123	0.068257645	0.386806018
ENSG00000278949.1	12.22706349	-0.448979163	0.246262478	-1.82317325	0.068277155	0.386844622
ENSG00000058404.20	107.9950653	-0.598855679	0.328582651	-1.822541992	0.068372788	0.386845848
ENSG00000153140.9	662.6654821	0.204095243	0.111986336	1.822501305	0.068378956	0.386845848
ENSG00000232104.3	41.77060374	-0.468720747	0.257155444	-1.822713683	0.068346767	0.386845848
ENSG00000233381.3	5.786127706	-0.726895617	0.398821824	-1.822607424	0.06836287	0.386845848
ENSG00000237232.9	61.47221314	0.403056061	0.221147848	1.822563798	0.068369483	0.386845848
ENSG00000249753.2	4.524740023	-0.468520749	0.257040821	-1.822748413	0.068341504	0.386845848
ENSG00000269570.2	3.059934166	-0.70638664	0.387535259	-1.822767408	0.068338626	0.386845848
ENSG00000286285.1	6.831571996	-0.533104455	0.29241891	-1.823084746	0.068290556	0.386845848
ENSG00000108669.16	4263.668261	-0.226395011	0.124253646	-1.822039182	0.068449041	0.387022931
ENSG00000129455.15	272.8811127	0.970788626	0.532851047	1.821876173	0.068473776	0.387022931
ENSG00000218502.3	9.738398782	-0.478250592	0.262504126	-1.821878376	0.068473442	0.387022931
ENSG00000239975.2	37.85402444	-0.904537144	0.496429379	-1.822086248	0.0684419	0.387022931
ENSG00000249574.1	18.27751883	-0.756646794	0.415297109	-1.821940915	0.068463951	0.387022931
ENSG00000163406.11	762.8101769	-0.456125224	0.250407551	-1.821531425	0.068526114	0.387231947
ENSG00000166123.14	5673.648407	0.347460186	0.190770811	1.821348796	0.068553853	0.387231947
ENSG00000226498.2	2.311646693	-0.871177763	0.478288802	-1.821447124	0.068538917	0.387231947
ENSG00000288066.1	624.9353599	-0.242163323	0.132961958	-1.821297809	0.068561599	0.387231947
ENSG00000173705.9	549.8626554	-0.728824184	0.400231344	-1.821007263	0.068605753	0.387409502
ENSG00000236801.1	33.07009074	-0.411392708	0.225927812	-1.820903345	0.068621551	0.387426898
ENSG00000187533.14	576.4851105	1.780598646	0.977935312	1.820773444	0.068641303	0.387466608
ENSG00000100968.14	1305.452353	0.413114632	0.226930393	1.820446467	0.068691042	0.387603373
ENSG00000123080.12	1920.581676	-0.365785079	0.200945665	-1.820318337	0.06871054	0.387603373
ENSG00000227308.2	3.381803945	-0.745888499	0.409735113	-1.820416351	0.068695624	0.387603373
ENSG00000259768.6	256.8127082	-0.38338933	0.210621111	-1.820279691	0.068716423	0.387603373
ENSG00000230154.1	8.278303359	-0.669445335	0.367792291	-1.820172285	0.068732772	0.387623826
ENSG00000159063.13	2988.411131	-0.320230605	0.17595197	-1.81998874	0.06876072	0.387709666
ENSG00000184709.7	22.18481255	-0.909758528	0.499905109	-1.819862435	0.068779957	0.387727738
ENSG00000254877.1	22.52833596	-0.622223196	0.341918341	-1.819800584	0.068789379	0.387727738
ENSG00000073792.16	1823.539228	-0.627613156	0.34493099	-1.819532529	0.068830225	0.3878862
ENSG00000224418.1	22.87307698	-0.416474714	0.228958677	-1.818995113	0.068912176	0.388276204
ENSG00000183655.13	870.7700346	0.278133703	0.152916472	1.818860324	0.068932742	0.388316581
ENSG00000204528.3	27.39908661	-0.778648211	0.42814075	-1.818673442	0.068961266	0.388316581
ENSG00000264006.8	3.202238027	0.677965553	0.37277579	1.818695235	0.068957939	0.388316581
ENSG00000273064.1	16.36354919	-0.378963797	0.208380546	-1.818614086	0.068970327	0.388316581
ENSG00000138795.10	860.4181323	-0.416839689	0.22922072	-1.818507894	0.068986541	0.388336101
ENSG00000204220.12	2791.208588	0.275370689	0.151453425	1.818187271	0.069035515	0.388539989
ENSG00000260318.1	66.91122733	0.87774358	0.482807108	1.818000535	0.069064051	0.388628798
ENSG00000214026.11	1597.890183	0.361094764	0.198645257	1.817786992	0.069096696	0.388740689
ENSG00000136878.14	1743.089235	0.199867392	0.109963946	1.817572022	0.069129571	0.388816702
ENSG00000136931.10	12.65732737	-0.89082201	0.490186929	-1.817310821	0.069169534	0.388816702
ENSG00000167434.10	8.196991698	0.900876714	0.495794896	1.817035072	0.069211743	0.388816702
ENSG00000169627.9	32.70410829	0.485366067	0.267097669	1.817185711	0.069188682	0.388816702
ENSG00000177352.10	1074.339525	0.205623357	0.113142452	1.817384654	0.069158236	0.388816702
ENSG00000236935.1	10.64277909	-0.525309561	0.289043481	-1.817406705	0.069154862	0.388816702
ENSG00000241544.2	2.315570067	-0.820241722	0.451418578	-1.817031381	0.069212308	0.388816702
ENSG00000254395.1	110.8706546	-0.80330303	0.442048407	-1.817228651	0.06918211	0.388816702
ENSG00000121270.16	65.96465385	0.675956399	0.372038267	1.816900195	0.069232397	0.388857848
ENSG00000069020.18	1397.420665	-0.443581341	0.244270795	-1.815940958	0.06937943	0.388970042
ENSG00000103496.15	2450.329544	0.250697839	0.13801711	1.816425793	0.069305082	0.388970042
ENSG00000122420.10	480.7050096	-0.713873865	0.393033206	-1.816319471	0.06932138	0.388970042
ENSG00000135999.12	1926.316927	-0.216564221	0.119257568	-1.815936916	0.06938005	0.388970042
ENSG00000136514.3	1304.69321	-0.580031118	0.319307344	-1.81652921	0.069289231	0.388970042
ENSG00000176399.4	185.7343764	-0.706053667	0.38878469	-1.816053164	0.069362217	0.388970042
ENSG00000178821.13	242.5283912	0.569266204	0.313383473	1.816516353	0.069291202	0.388970042
ENSG00000229433.2	4.523020732	-0.698116294	0.384433899	-1.81595925	0.069376623	0.388970042
ENSG00000242612.7	854.1494448	0.330145858	0.181793283	1.816050919	0.069362562	0.388970042
ENSG00000263753.8	1417.202533	-0.303538997	0.167120376	-1.816289575	0.069325964	0.388970042
ENSG00000064115.11	5602.331828	-0.376805651	0.207533948	-1.815633798	0.069426565	0.389016059
ENSG00000259182.5	18.16702922	-0.567064249	0.312313372	-1.815689942	0.069417948	0.389016059
ENSG00000259462.3	2.052842577	0.701036358	0.386104189	1.815666285	0.069421579	0.389016059
ENSG00000166342.19	58.57946047	-0.736936996	0.405919505	-1.815475698	0.069450837	0.3890805
ENSG00000095485.18	1370.877001	-0.186636799	0.102837009	-1.814879689	0.0695424	0.389186687
ENSG00000115268.10	13814.15468	0.341189839	0.187999106	1.814848196	0.069547241	0.389186687
ENSG00000136274.9	168.6731261	-0.531472849	0.292859569	-1.814770303	0.069559216	0.389186687
ENSG00000168269.10	1223.886475	-0.885187577	0.487736096	-1.814890438	0.069540748	0.389186687
ENSG00000168672.4	4854.379734	-0.355910859	0.196105299	-1.814896697	0.069539786	0.389186687
ENSG00000224415.1	15.88487875	-0.470300785	0.259125489	-1.814953774	0.069531014	0.389186687
ENSG00000260101.1	58.61131663	-0.380533919	0.209672447	-1.814897112	0.069539722	0.389186687
ENSG00000082438.17	1825.373537	-0.337084239	0.185800589	-1.814225884	0.069642957	0.38938574
ENSG00000150995.20	1481.557215	-0.426005296	0.234812236	-1.814238059	0.069641083	0.38938574
ENSG00000265539.1	1.856822462	-0.730594542	0.402673411	-1.814360031	0.069622315	0.38938574
ENSG00000272129.1	50.37257196	-0.311136903	0.171500256	-1.814206641	0.069645918	0.38938574
ENSG00000090339.9	4753.807259	-0.487630429	0.268944931	-1.813123704	0.069812744	0.389460766
ENSG00000110321.19	53096.20174	-0.21206922	0.116956864	-1.813225943	0.06979698	0.389460766
ENSG00000116984.14	3802.295806	-0.253442964	0.13977889	-1.813170527	0.069805524	0.389460766
ENSG00000168000.14	99.14347919	-0.282874474	0.155998123	-1.81331973	0.069782522	0.389460766
ENSG00000196417.13	823.6700778	-0.264953136	0.1460808	-1.81374373	0.069717189	0.389460766
ENSG00000207175.1	6.561411566	-0.948466767	0.52302726	-1.813417466	0.069767458	0.389460766
ENSG00000213087.3	15.83370497	-0.543399647	0.299643077	-1.813489746	0.069756319	0.389460766
ENSG00000241821.3	4.463802944	0.912558834	0.503173921	1.813605188	0.069738531	0.389460766
ENSG00000252768.1	2.697311396	-0.709831997	0.391427483	-1.813444454	0.069763298	0.389460766
ENSG00000263072.8	545.9723097	0.277245494	0.152880268	1.813481205	0.069757635	0.389460766
ENSG00000276127.1	5.572305517	-0.754676854	0.416152854	-1.81346072	0.069760792	0.389460766
ENSG00000279233.1	119.530425	-0.422318219	0.232866923	-1.813560349	0.06974544	0.389460766
ENSG00000204389.10	6366.303268	0.436327306	0.240712073	1.81265235	0.069885458	0.389795035
ENSG00000130702.15	7078.684971	-0.368488333	0.203338112	-1.812195115	0.069956054	0.389814894
ENSG00000159239.13	4.584543539	-0.538970331	0.297461584	-1.811898952	0.070001811	0.389814894
ENSG00000167100.15	98.31593718	0.382911426	0.211316953	1.812024166	0.069982463	0.389814894
ENSG00000177105.10	3674.326943	0.258298453	0.14253686	1.812151981	0.069962716	0.389814894
ENSG00000196482.18	370.904624	-0.700180338	0.386425425	-1.81194169	0.069995207	0.389814894
ENSG00000215246.5	27.49489798	-0.584250861	0.322410492	-1.812133523	0.069965568	0.389814894
ENSG00000224040.1	11.75848751	-0.509547969	0.281225548	-1.811883638	0.070004178	0.389814894
ENSG00000228212.1	2.140902333	-0.854495221	0.471531482	-1.812170032	0.069959928	0.389814894
ENSG00000261402.1	12.59830815	0.746226214	0.411729023	1.812420726	0.069921213	0.389814894
ENSG00000222489.1	5.64553605	-0.800371621	0.441775104	-1.811717351	0.070029881	0.389886756
ENSG00000163694.15	3832.884108	-0.315017643	0.173886615	-1.811626747	0.070043889	0.389893493
ENSG00000087074.8	3566.747338	0.263461392	0.145457704	1.811257738	0.070100964	0.390068654
ENSG00000136271.10	4847.380656	0.204433893	0.112866562	1.811288387	0.070096222	0.390068654
ENSG00000124143.10	136.6194286	0.823381433	0.454655235	1.811001765	0.070140578	0.390075131
ENSG00000179603.18	30.17617708	-0.507819137	0.280437412	-1.810810957	0.07017012	0.390075131
ENSG00000230979.3	58.2010243	-0.428871234	0.236845115	-1.810766647	0.070176981	0.390075131
ENSG00000243829.1	23.32628702	-0.393555948	0.217343696	-1.810753917	0.070178953	0.390075131
ENSG00000279691.1	3.402406518	0.592591727	0.327197256	1.811114598	0.070123114	0.390075131
ENSG00000279873.2	21.73532462	-0.403955079	0.223061893	-1.810955129	0.070147798	0.390075131
ENSG00000021461.17	2.948047015	-0.727160201	0.401634562	-1.810502057	0.070217966	0.390186218
ENSG00000265787.2	4.692137305	-0.815876451	0.450646057	-1.810459537	0.070224554	0.390186218
ENSG00000250899.3	360.6140853	0.458082356	0.253042661	1.810296943	0.070249751	0.390255044
ENSG00000287986.1	8.09407971	-1.003247957	0.554219925	-1.810198285	0.070265043	0.390268833
ENSG00000270557.1	20.98847162	-0.423231861	0.233820885	-1.810068679	0.070285137	0.39030928
ENSG00000177370.5	1427.881052	0.200643244	0.110859471	1.809888161	0.070313132	0.390322445
ENSG00000185040.13	2.111356079	0.532348718	0.29412532	1.809938422	0.070305337	0.390322445
ENSG00000082258.13	2141.033966	-0.204752583	0.113189853	-1.808930559	0.070461792	0.390535572
ENSG00000085449.15	2569.065276	-0.225628907	0.124694348	-1.809455762	0.070380227	0.390535572
ENSG00000125968.9	1124.435824	-0.535393221	0.295946832	-1.809085837	0.070437669	0.390535572
ENSG00000187094.12	14.85958924	-0.945800295	0.522839347	-1.808969236	0.070455783	0.390535572
ENSG00000188042.8	5714.582703	0.351708359	0.194432421	1.808897701	0.070466898	0.390535572
ENSG00000223508.5	58.57547388	-0.372107146	0.205675421	-1.809195985	0.070420561	0.390535572
ENSG00000232176.1	12.83084462	-0.46179253	0.255276171	-1.808991918	0.070452259	0.390535572
ENSG00000235354.1	5.752837324	-0.499019922	0.275834081	-1.809130767	0.07043069	0.390535572
ENSG00000287534.1	2.57308687	0.508384295	0.281027516	1.809019637	0.070447953	0.390535572
ENSG00000257242.8	43.3288894	-0.448477648	0.247969345	-1.808601176	0.070512986	0.390701747
ENSG00000274294.1	3.18678364	-0.737136467	0.407586537	-1.808539782	0.070522531	0.390701747
ENSG00000106526.10	206.9982086	-0.359526334	0.198808404	-1.808406116	0.070543317	0.390745844
ENSG00000229161.2	4.143721306	-0.477263394	0.263934378	-1.808265364	0.07056521	0.390760983
ENSG00000244687.12	117.0375886	-0.277016634	0.153198216	-1.808223627	0.070571703	0.390760983
ENSG00000100528.12	3822.151139	-0.192400817	0.106412868	-1.808059694	0.07059721	0.390771282
ENSG00000271334.6	9.846357117	-0.64031089	0.354145086	-1.808046802	0.070599217	0.390771282
ENSG00000156009.10	6.444651827	-0.716255674	0.396173516	-1.807934262	0.070616732	0.390791779
ENSG00000180257.14	482.5558791	-0.270095059	0.149400578	-1.807858187	0.070628575	0.390791779
ENSG00000095794.19	1404.463065	0.202534819	0.112051986	1.807507619	0.070683168	0.390966043
ENSG00000131018.24	2346.93714	-0.403389367	0.223188032	-1.807396941	0.070700411	0.390966043
ENSG00000172818.10	403.5067828	0.506716205	0.280367844	1.807326393	0.070711403	0.390966043
ENSG00000229835.2	2.377107777	0.653507525	0.361572049	1.807406096	0.070698984	0.390966043
ENSG00000204956.5	100.8900628	-0.555070259	0.30714422	-1.807197474	0.070731495	0.391006167
ENSG00000172215.6	427.4278513	-0.573993744	0.31764927	-1.807004766	0.070761536	0.391030328
ENSG00000275180.1	68.99228152	-0.3747722	0.20739151	-1.807075901	0.070750446	0.391030328
ENSG00000135535.17	20279.85641	-0.249003547	0.137818873	-1.806744904	0.070802063	0.391183323
ENSG00000100216.6	5339.579685	-0.20677906	0.114454392	-1.806650281	0.070816824	0.391193935
ENSG00000232140.2	22.6212026	-0.644507411	0.356781948	-1.806446248	0.070848663	0.391298862
ENSG00000286974.1	15.66431765	0.492336565	0.272583719	1.80618478	0.070889481	0.391453336
ENSG00000171428.15	204.7008638	-0.368201465	0.203880055	-1.805970987	0.070922872	0.391566742
ENSG00000273568.1	26.99813139	-0.369026373	0.204413106	-1.805297028	0.071028214	0.392077288
ENSG00000112183.15	88.8858609	0.686435821	0.380300706	1.804981714	0.071077544	0.392207456
ENSG00000153064.12	236.8805349	-0.689617823	0.382046706	-1.805061561	0.071065049	0.392207456
ENSG00000287594.1	16.32630508	-0.857377568	0.475123318	-1.804536918	0.071147177	0.392520599
ENSG00000130706.13	3139.208628	0.232766314	0.129000565	1.804382131	0.071171422	0.392583267
ENSG00000154122.14	8312.945738	-0.386232352	0.214076162	-1.804181975	0.071202784	0.392685159
ENSG00000108510.10	5391.919468	-0.283667906	0.157299564	-1.803361042	0.071331532	0.393053061
ENSG00000145242.13	4.194338624	-0.908682968	0.503889187	-1.803338892	0.071335008	0.393053061
ENSG00000152795.17	10708.4203	0.151612643	0.084073776	1.803328571	0.071336628	0.393053061
ENSG00000166105.16	32.91548134	0.749735495	0.415681209	1.803630951	0.071289181	0.393053061
ENSG00000167645.17	3240.946067	0.315881767	0.175146579	1.803528042	0.071305326	0.393053061
ENSG00000226797.2	2.351653394	-0.938163303	0.520261746	-1.803252518	0.071348566	0.393053061
ENSG00000270326.1	3.564945781	-0.638152676	0.353903853	-1.803180922	0.071359806	0.393053061
ENSG00000240671.4	166.7838492	-0.888327676	0.492739658	-1.80283373	0.071414331	0.393153472
ENSG00000264520.1	4.195188978	-0.656478172	0.364130751	-1.802863861	0.071409598	0.393153472
ENSG00000271367.1	12.67925368	-0.48989803	0.271740099	-1.802818328	0.071416751	0.393153472
ENSG00000272442.2	4.116137266	-0.5225274	0.289889036	-1.802508322	0.071465467	0.393350576
ENSG00000100934.15	3266.029959	-0.28953941	0.160654887	-1.80224465	0.071506923	0.393436589
ENSG00000130962.18	879.827022	0.346518049	0.192265879	1.80228573	0.071500463	0.393436589
ENSG00000162643.13	20.5998762	-0.456402581	0.25326126	-1.802101829	0.071529386	0.39348912
ENSG00000250027.1	6.129275485	-0.576611253	0.319987212	-1.801982179	0.071548209	0.39352161
ENSG00000253755.1	15423.15018	-0.859302137	0.476916906	-1.80178586	0.071579103	0.393620466
ENSG00000270562.1	30.06763962	-0.467240726	0.259341034	-1.801645958	0.071601126	0.39367051
ENSG00000113384.14	9763.470725	-0.229691804	0.127513125	-1.801318913	0.071652629	0.393812457
ENSG00000117148.8	1487.058955	1.085690719	0.602741161	1.801255313	0.071662648	0.393812457
ENSG00000215217.7	40.52132849	0.525097944	0.291531838	1.801168436	0.071676336	0.393812457
ENSG00000283602.1	6.51736473	0.506149212	0.281013885	1.801153748	0.07167865	0.393812457
ENSG00000165417.12	2865.714309	-0.207797008	0.11539561	-1.800735817	0.071744529	0.393961263
ENSG00000178229.8	384.0565352	-0.259146656	0.143906016	-1.800804873	0.071733641	0.393961263
ENSG00000215252.11	714.771391	-0.473148239	0.262749497	-1.800757923	0.071741044	0.393961263
ENSG00000005108.16	243.7062971	-0.503150091	0.279452498	-1.800485217	0.071784056	0.393965278
ENSG00000167562.13	508.1019407	-0.246841108	0.137093634	-1.800529322	0.071777098	0.393965278
ENSG00000228643.1	4.934446271	-0.868244538	0.482197589	-1.800599087	0.071766093	0.393965278
ENSG00000093134.15	56.24854633	-0.952561159	0.529191616	-1.800030707	0.07185579	0.394009731
ENSG00000138792.10	605.14323	0.424143299	0.235627895	1.800055548	0.071851868	0.394009731
ENSG00000164758.7	1094.979141	0.254676149	0.141476479	1.800130676	0.071840007	0.394009731
ENSG00000180354.16	1827.088383	0.367065561	0.203886247	1.800344884	0.071806198	0.394009731
ENSG00000226754.2	40.64573793	0.280846689	0.156023843	1.800024173	0.071856821	0.394009731
ENSG00000183977.14	14.27826711	-0.387332854	0.215197917	-1.799891281	0.071877807	0.394053874
ENSG00000067167.8	17859.30897	0.238864795	0.132719937	1.799765726	0.071897638	0.394091677
ENSG00000144136.11	4009.155318	-0.22231509	0.123534647	-1.799617318	0.071921085	0.394149279
ENSG00000173213.9	24.10584266	0.593403702	0.329829734	1.799121304	0.071999494	0.394283023
ENSG00000185532.20	388.2097285	-0.463212515	0.257466326	-1.79911883	0.071999886	0.394283023
ENSG00000196345.13	169.8078989	-0.356038165	0.197903032	-1.799053616	0.0720102	0.394283023
ENSG00000244041.7	143.6522852	0.328533551	0.182591114	1.799285539	0.071973524	0.394283023
ENSG00000285627.1	1.981969236	-0.689745897	0.383379018	-1.799122707	0.071999272	0.394283023
ENSG00000100427.16	430.3280811	-1.040583884	0.578467076	-1.798864493	0.072040118	0.39429137
ENSG00000115593.15	54.88697181	-0.713863769	0.396819902	-1.798961607	0.072024754	0.39429137
ENSG00000164405.11	2897.137908	0.299917834	0.166747469	1.798635004	0.072076436	0.39429137
ENSG00000265243.1	2.003197871	-1.820889188	1.01229482	-1.79877359	0.072054503	0.39429137
ENSG00000272341.1	163.5659085	-0.353240648	0.196385178	-1.798713386	0.07206403	0.39429137
ENSG00000164109.14	2469.709469	0.291884213	0.162319848	1.798204077	0.072144674	0.394530359
ENSG00000259594.6	2.542018472	-1.054432506	0.58638367	-1.798195551	0.072146024	0.394530359
ENSG00000279457.4	105.051088	0.271107706	0.150779082	1.798045873	0.072169739	0.394589212
ENSG00000105825.14	260.4054385	0.691071321	0.384534967	1.797161194	0.072310033	0.395182014
ENSG00000160285.15	4317.614347	0.269078658	0.149716116	1.79725914	0.07229449	0.395182014
ENSG00000262484.1	24.62158808	0.634858813	0.353265189	1.797116819	0.072317076	0.395182014
ENSG00000169925.17	2219.42846	0.263451148	0.146653815	1.796415241	0.072428502	0.395238634
ENSG00000177542.11	2790.494964	0.39184663	0.218119342	1.796478143	0.072418506	0.395238634
ENSG00000179636.15	12.71712856	-0.77508437	0.431339809	-1.796922878	0.072347864	0.395238634
ENSG00000186910.4	17.30825149	-0.875476977	0.487373461	-1.796316474	0.072444199	0.395238634
ENSG00000231519.1	7.707329693	-0.538632023	0.299815725	-1.796543606	0.072408104	0.395238634
ENSG00000247925.2	2.814573685	-0.787190426	0.438206023	-1.796393441	0.072431966	0.395238634
ENSG00000255153.1	72.02647118	0.353609857	0.196826675	1.796554542	0.072406367	0.395238634
ENSG00000259994.1	128.416983	0.296238446	0.164880403	1.796686818	0.072385353	0.395238634
ENSG00000286033.1	3.988272539	-1.12693896	0.627295777	-1.796503342	0.072414502	0.395238634
ENSG00000162692.12	4125.881356	-0.546465239	0.304336399	-1.795596058	0.072558783	0.395308694
ENSG00000184984.10	14.24875776	-0.545735759	0.303926901	-1.795615187	0.072555739	0.395308694
ENSG00000189143.9	23660.92702	0.40603042	0.226075966	1.795991086	0.072495935	0.395308694
ENSG00000198363.18	11892.6537	0.314885555	0.17534896	1.795765171	0.072531872	0.395308694
ENSG00000213694.6	1641.568816	-0.398070041	0.221654193	-1.795905757	0.072509507	0.395308694
ENSG00000228653.2	31.57752997	-0.341845969	0.190381593	-1.795583088	0.072560847	0.395308694
ENSG00000233588.1	7.737244143	-0.42087334	0.234335265	-1.796030747	0.072489627	0.395308694
ENSG00000260782.1	5.304401398	0.576267398	0.320870872	1.79594799	0.072502789	0.395308694
ENSG00000158458.21	191.9019794	0.577437308	0.321647702	1.795247733	0.072614238	0.395324113
ENSG00000214706.10	2499.49634	0.257859217	0.143643203	1.795136923	0.072631887	0.395324113
ENSG00000259924.1	1.89272172	-0.82364674	0.458817457	-1.79515127	0.072629602	0.395324113
ENSG00000272347.1	13.36326168	-0.64106901	0.35704769	-1.795471665	0.072578583	0.395324113
ENSG00000274528.1	22.50504107	0.437286702	0.2436034	1.795076354	0.072641536	0.395324113
ENSG00000280183.1	4.673543699	-0.617465089	0.343952318	-1.79520549	0.072620966	0.395324113
ENSG00000186827.11	320.2155368	0.44771116	0.249434517	1.794904595	0.072668902	0.39540241
ENSG00000102125.16	1267.218939	0.256217787	0.142766513	1.794663064	0.072707399	0.395541233
ENSG00000163013.12	1224.315158	0.313845405	0.174892322	1.794506473	0.072732366	0.395561731
ENSG00000258102.5	75.21351793	0.256112135	0.142722474	1.79447657	0.072737135	0.395561731
ENSG00000112118.20	13285.25132	-0.253168966	0.141089047	-1.794391361	0.072750725	0.395565024
ENSG00000101224.17	7061.288281	0.349673221	0.194972029	1.793453265	0.072900477	0.395650753
ENSG00000124659.7	1968.057168	-0.238485271	0.132978304	-1.793414891	0.072906608	0.395650753
ENSG00000127419.17	923.4793067	0.263543919	0.146935303	1.793605175	0.07287621	0.395650753
ENSG00000147041.12	35.74237164	-0.814155151	0.453844727	-1.793906822	0.072828042	0.395650753
ENSG00000151239.14	3606.211265	-0.283121177	0.157898566	-1.793057307	0.072963761	0.395650753
ENSG00000163082.10	1454.12666	-0.54733379	0.305078926	-1.794072757	0.072801557	0.395650753
ENSG00000164175.15	5.64012899	-0.628431113	0.350264386	-1.794162179	0.072787287	0.395650753
ENSG00000175564.13	86.97538125	-0.291295044	0.162438676	-1.79326163	0.0729311	0.395650753
ENSG00000182858.14	635.9993811	-0.240777602	0.134215571	-1.793961754	0.072819274	0.395650753
ENSG00000198746.13	812.2769007	0.217399393	0.121203662	1.793670168	0.07286583	0.395650753
ENSG00000228686.2	12.33844762	-0.493679669	0.275254565	-1.793538532	0.072886855	0.395650753
ENSG00000236663.1	12.25249465	0.811056267	0.452348085	1.792991492	0.072974285	0.395650753
ENSG00000247315.4	1479.338289	-0.228857081	0.127623016	-1.793227331	0.072936582	0.395650753
ENSG00000257097.1	2.087004007	-0.905319352	0.504887167	-1.793112227	0.072954981	0.395650753
ENSG00000266830.1	32.91124972	1.110621231	0.619119855	1.793871124	0.072833741	0.395650753
ENSG00000271130.1	23.41479372	-0.904613647	0.504518154	-1.793024966	0.072968932	0.395650753
ENSG00000201544.1	4.094118677	-0.592284882	0.330401713	-1.792620491	0.073033628	0.395831608
ENSG00000240057.6	58.88180872	-0.290584216	0.162095344	-1.792674661	0.073024961	0.395831608
ENSG00000077232.18	8704.429613	-0.233912267	0.130512887	-1.79225418	0.073092259	0.39600848
ENSG00000173085.15	834.5154168	0.246629188	0.137604294	1.79230735	0.073083747	0.39600848
ENSG00000085998.14	4390.526246	0.199091311	0.11109522	1.792078097	0.073120457	0.396090811
ENSG00000261026.1	14.36374712	-0.772369999	0.431081471	-1.791703078	0.073180541	0.396340357
ENSG00000280401.1	15.26554374	-0.540042924	0.301425779	-1.791628193	0.073192544	0.396340357
ENSG00000170776.22	6987.898766	-0.33152796	0.185067083	-1.791393453	0.073230179	0.39647368
ENSG00000207523.1	11.91596566	-0.400729819	0.223731198	-1.791121773	0.073273756	0.396606319
ENSG00000240038.6	207.8974579	-0.439762745	0.24552959	-1.791078402	0.073280715	0.396606319
ENSG00000109016.17	1254.965705	0.232869582	0.130040766	1.790742933	0.073334557	0.396756752
ENSG00000147421.18	848.6819555	-0.258573348	0.144389823	-1.790800362	0.073325337	0.396756752
ENSG00000184672.12	5.797779832	-1.172495472	0.654808647	-1.790592531	0.073358706	0.396816938
ENSG00000116198.14	2417.604597	0.202086976	0.112874505	1.79036866	0.073394665	0.396940968
ENSG00000200170.1	8.692031494	-0.455852357	0.254637541	-1.790200908	0.073421619	0.397016264
ENSG00000076067.13	2315.288494	-0.2354297	0.131549937	-1.789660311	0.073508537	0.397315185
ENSG00000123131.13	8953.581373	0.27300183	0.15253892	1.78971918	0.073499067	0.397315185
ENSG00000211689.7	52.84272765	-0.668825212	0.373726011	-1.78961376	0.073516025	0.397315185
ENSG00000227245.1	3.239856472	-0.716520143	0.400419761	-1.789422535	0.073546793	0.397410969
ENSG00000275294.4	9.112565564	-0.488385628	0.272944872	-1.789319669	0.073563348	0.397429935
ENSG00000042781.14	11.35471386	-0.447492489	0.250108827	-1.789191105	0.073584044	0.397447849
ENSG00000163521.16	884.3654756	-0.343876347	0.192204501	-1.789117037	0.073595969	0.397447849
ENSG00000259342.1	92.72819876	-0.831123648	0.464559892	-1.789055969	0.073605802	0.397447849
ENSG00000005469.12	598.2215778	-0.317833674	0.177690569	-1.78869186	0.073664455	0.397660797
ENSG00000135272.12	2671.321791	-0.291033881	0.162711738	-1.78864712	0.073671664	0.397660797
ENSG00000234215.3	15.17268257	-0.466975131	0.261088817	-1.788568104	0.073684398	0.397660797
ENSG00000264278.1	65.9621599	0.329705126	0.184364586	1.788332201	0.073722428	0.397795564
ENSG00000248697.1	1.877334569	-0.659667252	0.368898022	-1.788210325	0.073742081	0.397831149
ENSG00000100523.16	1013.690331	-0.254564256	0.142451952	-1.787018377	0.073934519	0.398445977
ENSG00000172974.11	30.05916282	-0.353250626	0.197661435	-1.787149961	0.073913254	0.398445977
ENSG00000204666.3	6.92350567	0.762696381	0.426774851	1.787116507	0.07391866	0.398445977
ENSG00000224675.1	4.833357298	-0.66438241	0.371734157	-1.787251446	0.073896858	0.398445977
ENSG00000233521.7	10.71065403	0.574113978	0.321255017	1.787097317	0.073921761	0.398445977
ENSG00000253931.1	9.325748523	-0.73431444	0.410887293	-1.787143219	0.073914344	0.398445977
ENSG00000119650.13	852.9823368	0.265788347	0.148759075	1.78670341	0.073985438	0.398649869
ENSG00000197506.8	748.8490851	-0.631654918	0.353548878	-1.786612711	0.074000106	0.398658396
ENSG00000259959.1	267.916571	-0.323843683	0.181270395	-1.786522736	0.074014659	0.3986663
ENSG00000287617.1	7.194916603	-0.56630917	0.317020722	-1.786347485	0.074043013	0.398748521
ENSG00000254176.1	4.739967665	-1.040982746	0.582839634	-1.786053461	0.074090602	0.398934288
ENSG00000187079.20	3822.688594	-0.298261119	0.167011695	-1.785869663	0.074120364	0.398953514
ENSG00000196793.14	748.2401236	0.312906209	0.175209779	1.785894665	0.074116315	0.398953514
ENSG00000197576.14	11.09444088	-0.718648664	0.402475922	-1.785569334	0.074169016	0.399018621
ENSG00000207445.1	7.905589269	-0.580283133	0.32500272	-1.785471621	0.07418485	0.399018621
ENSG00000250433.1	1.884635117	-0.770549417	0.431556442	-1.785512489	0.074178227	0.399018621
ENSG00000251003.9	41.33734196	-0.960577077	0.537957955	-1.785598797	0.074164242	0.399018621
ENSG00000100902.11	196.4998423	-0.256311523	0.143590121	-1.785021987	0.074257751	0.399058454
ENSG00000124171.9	691.2022149	0.335538247	0.18797396	1.785025159	0.074257236	0.399058454
ENSG00000228459.4	8.744228326	-0.56345959	0.315622337	-1.785233567	0.074223439	0.399058454
ENSG00000255458.7	24.74087294	0.360740315	0.202079598	1.785139713	0.074238658	0.399058454
ENSG00000281207.1	64.15190113	-0.406329417	0.227600457	-1.785275044	0.074216715	0.399058454
ENSG00000089327.15	12145.51856	0.405556304	0.22722781	1.784800476	0.074293686	0.399112115
ENSG00000123975.5	3491.223874	0.310643321	0.174050877	1.784784578	0.074296266	0.399112115
ENSG00000230927.3	6.810790986	-0.675753522	0.378633178	-1.784718196	0.074307038	0.399112115
ENSG00000156017.13	1246.953654	0.255969797	0.143451694	1.784362318	0.07436481	0.399139516
ENSG00000157884.11	10.38820405	0.924947595	0.518374993	1.784321403	0.074371454	0.399139516
ENSG00000188092.15	344.8906311	0.263801095	0.147832559	1.784458686	0.074349162	0.399139516
ENSG00000232211.1	2.162963873	-1.139871311	0.638839881	-1.784283269	0.074377648	0.399139516
ENSG00000237949.2	4.057361049	-0.842258853	0.472021413	-1.784365769	0.07436425	0.399139516
ENSG00000231434.1	9.76853379	-0.404491389	0.226724426	-1.784066213	0.074412907	0.399258401
ENSG00000011132.12	869.0143401	0.265673394	0.148941455	1.783743779	0.074465309	0.399328575
ENSG00000118482.12	5919.68721	-0.263285779	0.147596974	-1.783815561	0.07445364	0.399328575
ENSG00000261886.1	3.664880471	0.542943096	0.304364202	1.783859902	0.074446433	0.399328575
ENSG00000105393.16	1445.049374	0.269089578	0.150904481	1.783178179	0.074557303	0.399400078
ENSG00000143418.20	6164.593678	0.283718892	0.159104504	1.783223508	0.074549927	0.399400078
ENSG00000174945.13	86.43119823	-0.558264305	0.313053656	-1.78328633	0.074539705	0.399400078
ENSG00000204084.13	1161.647998	0.253207739	0.141997253	1.783187587	0.074555772	0.399400078
ENSG00000213621.3	36.61577595	-0.362208709	0.203082064	-1.783558345	0.074495459	0.399400078
ENSG00000225791.7	417.1188968	-0.241745026	0.135547544	-1.783470359	0.074509769	0.399400078
ENSG00000096264.14	1.980336632	-0.800509827	0.449310971	-1.78163873	0.074808164	0.39945812
ENSG00000133961.20	3455.858957	-0.183940408	0.103225125	-1.781934458	0.074759921	0.39945812
ENSG00000163755.9	1610.080686	-0.269635108	0.151323372	-1.781847076	0.074774173	0.39945812
ENSG00000166851.15	3170.775146	0.273115404	0.153184609	1.782916745	0.074599857	0.39945812
ENSG00000184454.7	1061.543272	-0.699882963	0.392838889	-1.78160305	0.074813987	0.39945812
ENSG00000188522.15	1389.850324	0.264925654	0.148673106	1.781933942	0.074760005	0.39945812
ENSG00000197016.12	543.0228913	-0.252907631	0.141858953	-1.782810499	0.074617156	0.39945812
ENSG00000202358.1	1.983882299	-0.702849687	0.394505098	-1.781598489	0.074814731	0.39945812
ENSG00000205060.11	1266.226745	-0.215571457	0.120941603	-1.782442541	0.074677093	0.39945812
ENSG00000235641.5	3.045896859	-0.837339329	0.469921373	-1.781871134	0.074770249	0.39945812
ENSG00000256356.1	6.867119905	-0.458603418	0.257220403	-1.782920063	0.074599317	0.39945812
ENSG00000260118.1	44.0536307	0.423985113	0.237845601	1.782606492	0.074650382	0.39945812
ENSG00000267353.1	2.406265709	-0.759117431	0.42611076	-1.781502611	0.074830379	0.39945812
ENSG00000268015.1	2.27798848	-0.861088768	0.483342941	-1.781527554	0.074826308	0.39945812
ENSG00000270157.1	130.3902791	-0.311241139	0.174656235	-1.782021347	0.074745751	0.39945812
ENSG00000270504.1	432.3618389	0.418478905	0.234852928	1.78187646	0.07476938	0.39945812
ENSG00000276728.1	65.03397608	0.328127172	0.184102057	1.782311282	0.074698484	0.39945812
ENSG00000278902.1	3.493537534	-0.832667194	0.467346202	-1.781692438	0.074799401	0.39945812
ENSG00000286989.1	46.94227429	0.511362711	0.286981538	1.78186623	0.074771049	0.39945812
ENSG00000287022.1	3.596967166	-0.658265219	0.369436916	-1.781806826	0.074780739	0.39945812
ENSG00000127995.17	1371.141228	-0.197691153	0.110992418	-1.78112304	0.074892353	0.399600276
ENSG00000157551.19	215.1440767	-0.518013778	0.290863318	-1.780952582	0.074920197	0.399600276
ENSG00000160588.10	1531.999366	0.302973788	0.170128021	1.780857647	0.074935709	0.399600276
ENSG00000272551.1	6.791788057	0.66514207	0.373456453	1.781043184	0.074905396	0.399600276
ENSG00000279022.1	7.545476096	-0.533176577	0.299383281	-1.780916339	0.074926119	0.399600276
ENSG00000283418.1	3.369995155	-0.624137219	0.350404849	-1.781188878	0.0748816	0.399600276
ENSG00000005102.14	272.5036348	-0.647768619	0.364038431	-1.77939625	0.075174821	0.399895393
ENSG00000008196.13	379.3996046	-0.923409877	0.518928439	-1.779455139	0.075165173	0.399895393
ENSG00000106013.15	23.05077618	-0.632469613	0.355306575	-1.78006729	0.075064949	0.399895393
ENSG00000111674.9	2139.499653	-0.450400415	0.253047888	-1.779901889	0.075092018	0.399895393
ENSG00000133083.15	970.5585137	0.57226675	0.321542265	1.779755923	0.075115914	0.399895393
ENSG00000169836.5	3.052223071	-1.183125074	0.664824963	-1.779603867	0.075140813	0.399895393
ENSG00000189013.14	37.06995716	-0.756368667	0.425054746	-1.77946176	0.075164089	0.399895393
ENSG00000196460.14	54.47811757	-0.440083581	0.247279698	-1.779699609	0.075125134	0.399895393
ENSG00000198547.10	2.82469152	0.595367333	0.334439206	1.780195988	0.075043892	0.399895393
ENSG00000223392.1	3.880371637	-1.735864607	0.975377311	-1.779685245	0.075127487	0.399895393
ENSG00000227620.4	12.18400093	-0.554650644	0.3116545	-1.77969721	0.075125527	0.399895393
ENSG00000231645.3	5.11508162	-0.73162221	0.411014459	-1.780040077	0.075069402	0.399895393
ENSG00000233654.2	102.4244023	-0.399748535	0.22456073	-1.780135532	0.075053783	0.399895393
ENSG00000271602.1	2.192753626	-0.752350026	0.422724266	-1.779765409	0.075114361	0.399895393
ENSG00000271959.1	16.88639815	0.610215429	0.343004497	1.779030403	0.075234778	0.400144466
ENSG00000155974.12	619.6704742	-0.369448037	0.207694453	-1.778805505	0.075271654	0.400270719
ENSG00000095777.17	163.1556051	-1.00857653	0.567108393	-1.778454601	0.075329222	0.400367192
ENSG00000147168.13	846.8859928	-0.540336256	0.303802656	-1.778576472	0.075309224	0.400367192
ENSG00000216285.5	7.926701227	-0.368180911	0.20701957	-1.778483607	0.075324462	0.400367192
ENSG00000248771.5	2.948169531	-1.467829708	0.82541203	-1.778299388	0.075354697	0.40043273
ENSG00000130811.12	6349.007134	0.260721714	0.146629249	1.778101681	0.075387156	0.40044988
ENSG00000180532.10	2.212123066	-1.127362193	0.634105924	-1.777876773	0.075424096	0.40044988
ENSG00000213939.4	37.41168231	-0.433614036	0.243872414	-1.778036426	0.075397873	0.40044988
ENSG00000226851.1	9.411379312	0.433706011	0.243944591	1.777887383	0.075422353	0.40044988
ENSG00000236017.8	82.54826167	0.458401012	0.257858147	1.777725538	0.075448943	0.40044988
ENSG00000250166.3	29.70870265	0.744678652	0.41886698	1.777840432	0.075430066	0.40044988
ENSG00000250966.2	45.43983577	-0.41836502	0.235338039	-1.777719494	0.075449936	0.40044988
ENSG00000226005.5	3.032406868	0.802522901	0.451466234	1.7775923	0.075470839	0.40049105
ENSG00000187135.7	2.058606386	-1.852202345	1.042108824	-1.777359812	0.075509058	0.400554321
ENSG00000211959.2	3518.595238	-0.813229983	0.457538198	-1.777403477	0.075501879	0.400554321
ENSG00000109944.11	358.1029203	0.387833376	0.218264764	1.776894121	0.075585662	0.400842315
ENSG00000146263.11	1660.235956	-0.290822507	0.163671253	-1.776869805	0.075589663	0.400842315
ENSG00000055732.13	398.5273757	-0.582797491	0.328258402	-1.775422923	0.075828082	0.40096341
ENSG00000079257.8	1296.470717	-0.410684122	0.231365329	-1.775046083	0.075890278	0.40096341
ENSG00000081277.13	10049.60534	0.665347584	0.374570986	1.77629237	0.07568474	0.40096341
ENSG00000108389.9	3934.229148	-0.244997438	0.137999061	-1.775355835	0.075839152	0.40096341
ENSG00000108602.18	52.12396551	-0.669748742	0.377334158	-1.774948617	0.075906372	0.40096341
ENSG00000115109.14	1351.760861	0.239616073	0.13500295	1.774895082	0.075915213	0.40096341
ENSG00000138459.9	1549.406616	-0.216565584	0.121999158	-1.775139985	0.075874776	0.40096341
ENSG00000138764.15	3309.452284	-0.251531509	0.141703498	-1.775055045	0.075888799	0.40096341
ENSG00000142453.12	3502.200767	0.243785058	0.137286359	1.775741305	0.075775566	0.40096341
ENSG00000142611.17	53.84964669	-0.557284976	0.313951873	-1.775064981	0.075887158	0.40096341
ENSG00000145331.14	378.5503799	0.223359112	0.125841463	1.774924634	0.075910332	0.40096341
ENSG00000165895.19	822.4302535	-0.336766854	0.189637142	-1.775848608	0.075757874	0.40096341
ENSG00000166833.22	3328.026399	0.403698385	0.227377603	1.775453601	0.07582302	0.40096341
ENSG00000196166.5	2.250936108	-0.883170417	0.49712788	-1.77654574	0.07564301	0.40096341
ENSG00000227933.1	2.092410486	0.533231415	0.300331048	1.775478819	0.07581886	0.40096341
ENSG00000228061.7	3.43782083	-0.599640945	0.337599552	-1.776189992	0.075701607	0.40096341
ENSG00000235795.1	10.26563023	-0.368285961	0.20733449	-1.776288937	0.075685306	0.40096341
ENSG00000242540.3	19.15327889	-0.594934339	0.335016445	-1.775836226	0.075759915	0.40096341
ENSG00000260805.2	258.7066249	0.380632591	0.214409102	1.77526321	0.075854437	0.40096341
ENSG00000275227.1	2.511212437	-0.860417871	0.484728004	-1.775052944	0.075889146	0.40096341
ENSG00000276122.1	4.558787234	-1.314317944	0.739968022	-1.776182085	0.07570291	0.40096341
ENSG00000277170.1	7.39899418	-0.458901415	0.258434895	-1.775694476	0.075783288	0.40096341
ENSG00000280107.1	11.68308185	-0.549290996	0.309387747	-1.775412898	0.075829736	0.40096341
ENSG00000008311.15	491.0943359	-0.381355883	0.214906384	-1.774520961	0.075977018	0.401011756
ENSG00000146411.6	390.03544	-0.58235379	0.328148468	-1.774665576	0.075953123	0.401011756
ENSG00000224805.2	34.35830093	0.415979844	0.23441023	1.774580592	0.075967164	0.401011756
ENSG00000265845.2	2.061382734	-0.696779365	0.392624707	-1.774670194	0.07595236	0.401011756
ENSG00000105379.10	695.2992724	0.443341054	0.249905764	1.774032925	0.076057704	0.401295822
ENSG00000148513.18	15.28272641	-1.010059929	0.569456999	-1.773724673	0.076108703	0.401295822
ENSG00000165185.15	735.804046	0.342360125	0.193117747	1.772805091	0.07626101	0.401295822
ENSG00000165929.13	5137.687708	-0.418471107	0.235949277	-1.773563843	0.076135323	0.401295822
ENSG00000168411.14	4033.048683	-0.227567045	0.128329527	-1.7733023	0.076178628	0.401295822
ENSG00000177283.7	1730.46602	0.567080337	0.319844987	1.772984916	0.076231206	0.401295822
ENSG00000179101.5	25.19857985	-0.314082695	0.177043575	-1.774041764	0.076056242	0.401295822
ENSG00000180113.16	151.8638489	-0.40952977	0.231007344	-1.772799788	0.076261889	0.401295822
ENSG00000188056.12	5.285820003	0.83540768	0.471236516	1.772799119	0.076261999	0.401295822
ENSG00000197251.3	3.019672258	0.553682545	0.312167215	1.773672952	0.076117263	0.401295822
ENSG00000200152.1	2.183990868	-0.680220894	0.383685635	-1.772859947	0.076251917	0.401295822
ENSG00000224908.1	4.705437662	0.523851585	0.295343121	1.773705051	0.076111951	0.401295822
ENSG00000225329.3	5.567371806	-0.856231727	0.482992702	-1.77276328	0.07626794	0.401295822
ENSG00000230162.1	2.381343929	-0.579666487	0.326848158	-1.773503914	0.076145244	0.401295822
ENSG00000233920.2	3.868805209	0.619046822	0.349021582	1.773663449	0.076118836	0.401295822
ENSG00000257761.3	4.858906629	-0.744066621	0.419639657	-1.773108449	0.076210738	0.401295822
ENSG00000259699.2	8.27642323	-0.363918806	0.205236986	-1.773163857	0.076201559	0.401295822
ENSG00000262814.8	440.5137513	0.507215173	0.286093805	1.772898137	0.076245587	0.401295822
ENSG00000227676.4	2.961806511	-0.794653748	0.448356345	-1.772370922	0.076333005	0.401430176
ENSG00000235217.6	568.451606	-0.384186414	0.216751092	-1.77247741	0.076315342	0.401430176
ENSG00000236516.1	3.189659943	-1.212494306	0.68409125	-1.772416041	0.076325521	0.401430176
ENSG00000196748.10	38.67863835	0.713259353	0.402466631	1.772219852	0.076358069	0.40149268
ENSG00000138867.17	5943.41183	-0.177074621	0.099930498	-1.771977772	0.076398247	0.401581569
ENSG00000188596.11	44.95924431	-0.392703585	0.221621128	-1.771959151	0.076401338	0.401581569
ENSG00000128708.13	3273.2911	-0.193506932	0.10922624	-1.771615803	0.076458355	0.401673353
ENSG00000233396.8	86.82011248	-0.406311573	0.229327377	-1.771753456	0.076435492	0.401673353
ENSG00000256482.1	2.069767889	-1.104725184	0.623557027	-1.771650604	0.076452574	0.401673353
ENSG00000138802.11	2843.313389	0.233381645	0.131744522	1.771471346	0.076482353	0.401730155
ENSG00000069329.18	10657.45219	0.192557216	0.108733455	1.77091049	0.076575588	0.401761441
ENSG00000090273.14	7458.312181	0.242852627	0.137189437	1.770199165	0.076693968	0.401761441
ENSG00000101350.8	4294.795328	-0.196637554	0.111037066	-1.770918136	0.076574316	0.401761441
ENSG00000129173.13	627.1945806	-0.322886659	0.182392288	-1.770286792	0.076679377	0.401761441
ENSG00000141030.13	3788.885536	0.194222222	0.109707838	1.770358661	0.076667412	0.401761441
ENSG00000147535.17	2305.600961	0.282872408	0.159725822	1.770987335	0.076562808	0.401761441
ENSG00000156574.10	12.84426386	-0.554618254	0.313265568	-1.770441157	0.076653679	0.401761441
ENSG00000166128.13	1642.203231	-0.280010095	0.15809665	-1.77113237	0.076538692	0.401761441
ENSG00000166454.10	5097.972757	-0.21001555	0.118641654	-1.770167077	0.076699312	0.401761441
ENSG00000196260.5	9.76582675	0.978852334	0.55285146	1.770552137	0.076635207	0.401761441
ENSG00000205054.8	7.364840648	-0.611586604	0.345432676	-1.770494361	0.076644823	0.401761441
ENSG00000213104.3	5.186323484	-0.488633829	0.275948031	-1.770745842	0.076602976	0.401761441
ENSG00000246477.3	9.844859341	-0.544382978	0.307369893	-1.771100526	0.076543987	0.401761441
ENSG00000254340.2	10.44752783	-0.561765098	0.317264223	-1.770653785	0.076618292	0.401761441
ENSG00000279640.1	4.89533974	-0.603647237	0.341005659	-1.770197124	0.076694308	0.401761441
ENSG00000280852.2	2.978956406	-0.677358193	0.382639652	-1.770224777	0.076689703	0.401761441
ENSG00000069812.11	406.3435769	0.746307844	0.421671579	1.769879408	0.076747232	0.401840465
ENSG00000157654.19	5714.239019	-0.301832811	0.170545717	-1.76980587	0.076759486	0.401840465
ENSG00000171161.13	3326.367938	-0.250778847	0.141685085	-1.769973506	0.076731554	0.401840465
ENSG00000277610.1	3.821173102	0.849290691	0.479890367	1.769759825	0.076767159	0.401840465
ENSG00000181788.4	2808.723154	-0.202109156	0.114208642	-1.769648529	0.076785709	0.401868516
ENSG00000082397.17	1637.675005	-0.42985583	0.242955114	-1.769280847	0.076847018	0.401934072
ENSG00000100425.18	2884.263864	-0.210484067	0.118966908	-1.769265672	0.076849549	0.401934072
ENSG00000135437.10	21.55991774	-0.500983162	0.283172868	-1.769177836	0.076864202	0.401934072
ENSG00000162482.5	67.63338679	0.491590689	0.277847605	1.769281719	0.076846873	0.401934072
ENSG00000232934.8	17.94617198	-0.386569298	0.218498091	-1.76921133	0.076858614	0.401934072
ENSG00000211666.2	6819.633815	-0.842717054	0.476360377	-1.769074622	0.076881422	0.401955128
ENSG00000120129.6	5059.143379	0.426035824	0.240895368	1.768551331	0.076968779	0.402105183
ENSG00000163207.7	270.6893704	1.215532573	0.687286578	1.768596407	0.076961251	0.402105183
ENSG00000167968.13	42.76172527	0.513549329	0.290391427	1.768472762	0.076981902	0.402105183
ENSG00000168811.7	84.74068315	-0.567553195	0.320942755	-1.768393852	0.076995084	0.402105183
ENSG00000232489.1	5.75914501	-0.602124039	0.34045847	-1.768568249	0.076965953	0.402105183
ENSG00000233483.3	24.05500038	0.336918825	0.190527297	1.768349368	0.077002516	0.402105183
ENSG00000276524.1	2.603132765	-0.614376921	0.347367287	-1.768666606	0.076949528	0.402105183
ENSG00000286223.1	36.62396189	-0.315076902	0.178183848	-1.768268593	0.077016012	0.402106735
ENSG00000235374.2	186.3398536	0.309849629	0.175246975	1.768074047	0.077048526	0.402207562
ENSG00000086570.12	1615.177208	0.628557235	0.355561113	1.767789592	0.077096086	0.402327629
ENSG00000141971.13	2070.992427	0.288317377	0.163095872	1.767778512	0.077097939	0.402327629
ENSG00000138639.18	340.8799673	-0.362744504	0.205215522	-1.767627033	0.077123276	0.402390922
ENSG00000267142.1	9.304602609	0.668263386	0.378109324	1.7673814	0.077164376	0.402536423
ENSG00000115266.12	116.0205452	0.360152125	0.20378662	1.76730016	0.077177973	0.402538427
ENSG00000151834.16	8.085072052	-0.863281886	0.488567283	-1.76696622	0.077233886	0.402554376
ENSG00000174358.16	2.182950621	0.953978255	0.539875237	1.76703466	0.077222424	0.402554376
ENSG00000226007.3	2.832349499	0.60816122	0.344175379	1.767009659	0.077226611	0.402554376
ENSG00000238290.1	20.6479324	-0.46703506	0.264294401	-1.767101602	0.077211214	0.402554376
ENSG00000184857.8	643.4510472	0.226644323	0.12828105	1.766779458	0.07726517	0.402648548
ENSG00000235105.1	5.488082828	-0.588497785	0.333131367	-1.766563713	0.077301323	0.402768051
ENSG00000170775.3	572.2527597	-0.432031451	0.244582765	-1.766401864	0.077328453	0.402840511
ENSG00000166359.11	75.93053136	0.30897437	0.174930487	1.766269421	0.077350659	0.402887303
ENSG00000143776.18	4567.949762	-0.252180139	0.142817272	-1.765753787	0.077437165	0.403224825
ENSG00000225914.3	18.31025751	-0.574986297	0.325652468	-1.765643912	0.077455608	0.403224825
ENSG00000248491.6	6.582446904	-1.042122904	0.590232642	-1.765613809	0.077460662	0.403224825
ENSG00000284922.2	4.687942368	0.347558254	0.196853541	1.765567699	0.077468403	0.403224825
ENSG00000231606.2	2.283779188	-1.178460481	0.667531109	-1.765401589	0.077496296	0.40328192
ENSG00000255362.1	19.5486924	-0.627121597	0.355240304	-1.765344723	0.077505847	0.40328192
ENSG00000105374.10	736.6180822	-0.58003421	0.328606247	-1.765134459	0.077541171	0.403346631
ENSG00000105404.11	600.7384073	0.400500154	0.226897732	1.765113076	0.077544763	0.403346631
ENSG00000280020.1	6.760328174	0.398385873	0.225711408	1.765023204	0.077559866	0.403356319
ENSG00000100526.20	922.0742954	-0.28361198	0.160699233	-1.764862062	0.077586951	0.403359465
ENSG00000175868.14	30.98228796	0.751536227	0.42583073	1.764870814	0.07758548	0.403359465
ENSG00000115474.7	4.238829181	-0.914816512	0.518524853	-1.764267432	0.077686964	0.403405405
ENSG00000140262.18	4419.217581	-0.239232053	0.135572179	-1.764610223	0.077629296	0.403405405
ENSG00000150433.9	726.4924646	0.235017701	0.133194553	1.764469316	0.077652997	0.403405405
ENSG00000163975.12	7297.826866	-0.569512119	0.322805102	-1.764259966	0.077688221	0.403405405
ENSG00000211805.1	7.094147921	-0.721679906	0.409055665	-1.764258432	0.077688479	0.403405405
ENSG00000226049.3	21.98260884	-0.316277688	0.179266278	-1.764289921	0.07768318	0.403405405
ENSG00000229887.4	2.885578462	-0.499385224	0.283042184	-1.764349101	0.077673222	0.403405405
ENSG00000090520.11	3025.132306	-0.203382251	0.115291521	-1.764069466	0.077720285	0.403501784
ENSG00000230387.4	9.220128407	-0.857742668	0.486330527	-1.763703122	0.077781975	0.403753259
ENSG00000138744.16	1695.587925	0.344788289	0.195511554	1.763518737	0.07781304	0.403776914
ENSG00000230513.2	73.67115628	0.336511186	0.190814981	1.763546996	0.077808278	0.403776914
ENSG00000105185.12	5226.09059	0.279917077	0.158737702	1.763393782	0.077834098	0.403817403
ENSG00000132109.10	1441.36565	-0.329573912	0.186947868	-1.762918804	0.077914185	0.403864442
ENSG00000138600.10	3272.187044	-0.244921327	0.138939616	-1.762789725	0.077935961	0.403864442
ENSG00000148339.12	1088.072685	0.27828276	0.157833393	1.763142482	0.077876462	0.403864442
ENSG00000166840.13	119.0341117	-0.694581827	0.394003486	-1.762882439	0.07792032	0.403864442
ENSG00000228043.5	18.78910255	-0.364315642	0.206651708	-1.762945227	0.077909728	0.403864442
ENSG00000235295.1	39.96199043	-0.92075724	0.522307787	-1.762863321	0.077923545	0.403864442
ENSG00000286048.1	1.890663681	-1.037848768	0.588688067	-1.762985912	0.077902866	0.403864442
ENSG00000224051.7	2524.772799	0.329310929	0.186829763	1.762625636	0.07796365	0.403939219
ENSG00000086544.3	2828.949589	0.267467138	0.151861253	1.761259912	0.078194422	0.404238237
ENSG00000100342.21	6063.510987	-0.452647033	0.256919602	-1.761823654	0.078099097	0.404238237
ENSG00000104267.10	1875.946706	-0.545445673	0.309695571	-1.761231753	0.078199186	0.404238237
ENSG00000131355.15	8.641091938	-0.680075051	0.386110657	-1.76134753	0.0781796	0.404238237
ENSG00000166396.13	524.8007728	-0.92648244	0.526061408	-1.761167853	0.078209997	0.404238237
ENSG00000166478.10	999.9066091	-0.137279352	0.077904084	-1.762158615	0.078042502	0.404238237
ENSG00000187013.4	19.10711939	0.589988664	0.334926547	1.761546434	0.078145961	0.404238237
ENSG00000198912.11	1682.757985	0.171316996	0.09724362	1.761729935	0.078114938	0.404238237
ENSG00000213376.4	5.485990723	-0.536416102	0.304590401	-1.761106392	0.078220397	0.404238237
ENSG00000226790.3	5.570984147	-0.42597573	0.241851829	-1.761308696	0.078186169	0.404238237
ENSG00000231431.7	14.55338598	-1.387239629	0.787430297	-1.761730066	0.078114916	0.404238237
ENSG00000249210.1	8.698327291	-0.462440414	0.262482968	-1.761792078	0.078104434	0.404238237
ENSG00000253200.1	26.96080127	-0.375892295	0.213389911	-1.761527965	0.078149084	0.404238237
ENSG00000267336.1	5.216231153	-0.525182337	0.298135834	-1.761553886	0.078144701	0.404238237
ENSG00000288585.1	11.59807941	-0.640450933	0.363494834	-1.761925819	0.078081832	0.404238237
ENSG00000143545.10	1239.715404	0.329333151	0.187016824	1.76098141	0.078241549	0.404259446
ENSG00000164808.17	3932.539322	0.207717081	0.11795905	1.760925338	0.078251041	0.404259446
ENSG00000178852.16	94.73643162	-0.371983449	0.211284504	-1.760580834	0.078309375	0.404423649
ENSG00000236976.1	3.024538226	-0.51883871	0.294689654	-1.760627507	0.07830147	0.404423649
ENSG00000263698.1	2.405435909	-0.733210063	0.416478053	-1.760501084	0.078322884	0.404424857
ENSG00000144655.15	1532.391659	0.256946937	0.14595785	1.760418758	0.078336831	0.404428328
ENSG00000089692.9	779.7101709	-0.593607483	0.337242993	-1.760177364	0.078377739	0.404502424
ENSG00000253535.5	6.342692643	-0.808032354	0.459045718	-1.760243745	0.078366488	0.404502424
ENSG00000115239.24	981.3771921	-0.170796961	0.097043402	-1.760005914	0.078406804	0.404548456
ENSG00000120049.20	116.808828	-0.46493849	0.264214382	-1.759701674	0.078458402	0.404548456
ENSG00000151611.16	596.1900351	0.204388456	0.116155	1.759618239	0.078472557	0.404548456
ENSG00000185085.2	2062.283216	0.176590792	0.100360761	1.759560113	0.078482419	0.404548456
ENSG00000215284.2	2.034402098	-0.745047802	0.423462126	-1.75942016	0.07850617	0.404548456
ENSG00000243417.1	7.496799818	-0.543275927	0.308780369	-1.759425086	0.078505334	0.404548456
ENSG00000255837.1	29.98814645	-0.413602679	0.235060649	-1.759557292	0.078482898	0.404548456
ENSG00000279339.1	5.28657337	-0.440682585	0.25042944	-1.759707582	0.0784574	0.404548456
ENSG00000287514.2	9.771803143	1.35404371	0.769549071	1.759528744	0.078487742	0.404548456
ENSG00000246174.9	165.642407	-0.413582886	0.235079852	-1.759329364	0.078521582	0.404559444
ENSG00000107789.16	1064.34117	-0.237981683	0.135282417	-1.759147185	0.078552512	0.404618997
ENSG00000182473.22	3208.70288	-0.21002247	0.119391673	-1.759104837	0.078559703	0.404618997
ENSG00000253553.7	14.64558398	-0.870205364	0.494745091	-1.75889641	0.078595105	0.404732907
ENSG00000143001.5	56.40709256	0.642643747	0.365422744	1.758630948	0.078640213	0.40475994
ENSG00000178789.9	57.31284609	0.463065669	0.263300568	1.758696049	0.078629149	0.40475994
ENSG00000248180.1	13.78555656	-0.418763488	0.23811231	-1.758680548	0.078631783	0.40475994
ENSG00000188636.4	3014.886439	-0.24993359	0.142151972	-1.758214024	0.0787111	0.404936127
ENSG00000248626.1	21.88669842	-0.422026336	0.240027931	-1.758238441	0.078706947	0.404936127
ENSG00000253773.3	20.72243299	0.486129674	0.27649359	1.758195095	0.078714319	0.404936127
ENSG00000237879.1	4.599333797	-0.558194393	0.317496048	-1.758114461	0.078728036	0.40493831
ENSG00000203811.1	1.935033304	-1.134172747	0.645210338	-1.75783412	0.078775738	0.405046896
ENSG00000286563.1	6.698688155	-0.515284609	0.293123788	-1.757907853	0.078763189	0.405046896
ENSG00000147697.9	800.9843486	0.644592565	0.366827337	1.757209729	0.078882068	0.405103449
ENSG00000171658.8	23.70079792	-0.5804916	0.330319134	-1.757365956	0.078855452	0.405103449
ENSG00000177455.15	173.0588295	-0.761581218	0.433419703	-1.757144892	0.078893116	0.405103449
ENSG00000204241.8	17.7801038	0.694306882	0.395041273	1.757555295	0.078823206	0.405103449
ENSG00000223945.2	6.714207917	-0.607780397	0.345887321	-1.757162983	0.078890033	0.405103449
ENSG00000233144.1	2.321089681	-0.751466948	0.427550546	-1.757609607	0.078813958	0.405103449
ENSG00000255471.1	28.9957757	-0.500659062	0.284916292	-1.757214579	0.078881241	0.405103449
ENSG00000271009.3	34.89825977	-0.407745135	0.232012972	-1.757423867	0.078845588	0.405103449
ENSG00000197705.10	42.19846983	-0.800503587	0.455596277	-1.757045937	0.07890998	0.405121761
ENSG00000159884.12	143.0757623	0.384511231	0.218861819	1.756867566	0.078940385	0.405209576
ENSG00000156026.14	1640.871303	-0.197264595	0.11229266	-1.7567007	0.078968838	0.405287341
ENSG00000142082.15	983.1766605	0.205519766	0.116997856	1.75661139	0.07898407	0.405297237
ENSG00000084092.7	1757.585957	0.220957704	0.125815097	1.756209787	0.079052594	0.405307519
ENSG00000101246.20	2385.505384	0.289428539	0.164789712	1.756350779	0.079028532	0.405307519
ENSG00000123360.12	264.6324218	0.35610429	0.202758336	1.756299132	0.079037345	0.405307519
ENSG00000176194.18	67.25242445	-0.932349344	0.530833268	-1.756388306	0.079022128	0.405307519
ENSG00000272631.1	97.60862831	-0.288141735	0.164066729	-1.756247208	0.079046207	0.405307519
ENSG00000251414.1	15.02926311	-0.470043091	0.267719841	-1.755727514	0.079134946	0.405661475
ENSG00000099992.16	730.183211	0.255223481	0.145383856	1.755514589	0.079171327	0.405779692
ENSG00000198673.10	66.62070376	-0.37444202	0.21331906	-1.755314415	0.079205542	0.405886769
ENSG00000286276.1	6.010180617	-0.525953432	0.299660497	-1.755164389	0.079231193	0.405949933
ENSG00000100888.15	5182.980122	-0.179565921	0.102329013	-1.754789924	0.079295248	0.406099628
ENSG00000173918.15	2857.576122	-0.453935151	0.258687911	-1.754759814	0.0793004	0.406099628
ENSG00000187475.6	4.30713775	-0.743577279	0.423747963	-1.754763075	0.079299842	0.406099628
ENSG00000102312.23	616.241653	0.291071075	0.165924582	1.754237201	0.079389871	0.406210107
ENSG00000136279.21	6739.533229	0.204827895	0.116754926	1.7543405	0.07937218	0.406210107
ENSG00000156858.12	2687.672009	0.196992848	0.112293031	1.754274924	0.07938341	0.406210107
ENSG00000225200.2	160.9112781	0.431740705	0.246108074	1.754272821	0.079383771	0.406210107
ENSG00000232883.1	4.88998454	-0.514434119	0.293264128	-1.754166534	0.079401976	0.406210107
ENSG00000255284.2	208.1848461	0.313832406	0.178902311	1.754211025	0.079394355	0.406210107
ENSG00000084072.17	3153.314583	0.194092822	0.110671156	1.753779655	0.07946827	0.406344555
ENSG00000164638.10	840.9201236	-0.482217704	0.274944125	-1.753875276	0.079451881	0.406344555
ENSG00000285637.2	11.87290154	-0.735615383	0.419429082	-1.753849257	0.07945634	0.406344555
ENSG00000188163.8	4.732503718	0.736297476	0.419893232	1.753534995	0.079510218	0.406490819
ENSG00000135547.9	1015.949097	0.649587956	0.37049367	1.753303793	0.079549875	0.406507423
ENSG00000225674.1	3.071798218	-0.523497472	0.298588539	-1.753240343	0.079560761	0.406507423
ENSG00000260456.7	36.73219389	0.353816951	0.201810958	1.753209808	0.079566	0.406507423
ENSG00000274105.1	16.96308456	-0.402337466	0.229486846	-1.753204917	0.079566839	0.406507423
ENSG00000116016.14	7116.264882	-0.331128944	0.18891338	-1.752808318	0.079634915	0.406647755
ENSG00000118762.8	1339.664539	-0.264992629	0.151186981	-1.752747673	0.079645329	0.406647755
ENSG00000121454.6	77.38366092	-0.410870264	0.234408512	-1.752795837	0.079637058	0.406647755
ENSG00000124749.17	170.4229542	-0.589377285	0.336261708	-1.752733869	0.079647699	0.406647755
ENSG00000185962.1	3.290174301	1.622674434	0.925840448	1.752650187	0.079662071	0.406651229
ENSG00000273261.1	22.81569941	-0.345477505	0.19712572	-1.752574475	0.079675076	0.406651229
ENSG00000100652.5	5.267127489	-0.676859271	0.386263459	-1.752325404	0.07971787	0.406694905
ENSG00000226281.4	14.54626081	-0.418523396	0.23882768	-1.75240741	0.079703778	0.406694905
ENSG00000261546.1	4.993482241	-0.597850918	0.341182325	-1.752291587	0.079723682	0.406694905
ENSG00000102531.16	3318.482015	-0.280133937	0.159958831	-1.751287721	0.079896362	0.406786027
ENSG00000111644.8	112.5033924	0.299267761	0.170904322	1.75108364	0.079931504	0.406786027
ENSG00000111653.20	2691.132994	0.288443111	0.164742861	1.75086865	0.079968538	0.406786027
ENSG00000128052.10	2017.54951	-0.310229546	0.177129677	-1.751426136	0.079872534	0.406786027
ENSG00000142449.13	946.3270559	-0.760733541	0.434413826	-1.751172489	0.079916203	0.406786027
ENSG00000165566.12	26.75017102	1.14979732	0.656486333	1.751441367	0.079869913	0.406786027
ENSG00000184414.2	1.948806604	-0.801016227	0.457393309	-1.751263542	0.079900525	0.406786027
ENSG00000197614.11	2142.45967	-0.545491842	0.311544177	-1.750929342	0.079958082	0.406786027
ENSG00000205413.8	2830.188516	-0.496624823	0.283628547	-1.750969108	0.079951231	0.406786027
ENSG00000217027.1	18.42957532	-0.392921059	0.224313537	-1.751660039	0.079832282	0.406786027
ENSG00000226080.1	2.097206297	0.612902691	0.349818427	1.752059478	0.079763581	0.406786027
ENSG00000228847.1	2.062472254	-0.620221154	0.35413188	-1.751384694	0.079879668	0.406786027
ENSG00000254691.1	5.440704035	-0.54131813	0.309016932	-1.751742616	0.079818075	0.406786027
ENSG00000259502.1	6.033887372	0.505148629	0.288487786	1.751022584	0.07994202	0.406786027
ENSG00000261504.1	26.32896503	0.400600285	0.228682643	1.7517739	0.079812694	0.406786027
ENSG00000263466.1	3.27480001	-0.730976077	0.417332545	-1.751543431	0.079852347	0.406786027
ENSG00000280321.1	2.231660268	-0.717713872	0.409864159	-1.751101812	0.079928374	0.406786027
ENSG00000198807.13	192.4577034	-0.724932533	0.414065543	-1.75076759	0.079985951	0.40680668
ENSG00000234281.5	11.84018314	-0.436247356	0.249198995	-1.750598377	0.080015115	0.406887077
ENSG00000274928.6	5.939524098	-0.706187972	0.403439037	-1.750420527	0.080045776	0.406932662
ENSG00000276476.3	14.21862749	-0.670404185	0.383002439	-1.750391428	0.080050794	0.406932662
ENSG00000279373.1	3.583408186	-0.544545273	0.311146834	-1.750123137	0.080097068	0.407099964
ENSG00000156873.16	1650.223463	0.225192047	0.128680802	1.750005008	0.080117449	0.40713563
ENSG00000205424.2	13.27632611	-1.063240873	0.607596915	-1.749911573	0.080133573	0.407149652
ENSG00000164088.18	1117.46351	0.237966158	0.136006597	1.749666284	0.080175915	0.407218527
ENSG00000203799.13	54.51122291	-0.575044445	0.328671809	-1.749600755	0.080187229	0.407218527
ENSG00000285697.1	16.4380169	-0.577741927	0.330194083	-1.749704056	0.080169393	0.407218527
ENSG00000148248.14	17669.49498	0.177205783	0.101305152	1.749227751	0.080251659	0.40724231
ENSG00000169592.15	1830.040962	0.208159224	0.118993316	1.74933544	0.080233053	0.40724231
ENSG00000229399.1	3.241639166	-0.610461622	0.348984689	-1.749250443	0.080247738	0.40724231
ENSG00000235582.2	2.181801039	-0.717808196	0.410366824	-1.749186712	0.08025875	0.40724231
ENSG00000238151.1	2.782648707	-0.587935557	0.336062859	-1.749480912	0.080207925	0.40724231
ENSG00000102886.15	120.8270272	0.411485164	0.235266589	1.749016576	0.080288154	0.407255847
ENSG00000253327.2	40.26385313	0.418285856	0.239144621	1.749091632	0.080275182	0.407255847
ENSG00000071967.12	5568.425944	-0.358475899	0.204978102	-1.748849736	0.080316997	0.407334329
ENSG00000137558.9	2278.536142	-0.730012034	0.417473082	-1.748644562	0.080352478	0.407392592
ENSG00000285554.1	4.881310381	-0.55830307	0.319280523	-1.748628653	0.08035523	0.407392592
ENSG00000106628.11	7513.915916	0.250344663	0.143179253	1.748470245	0.080382634	0.407463716
ENSG00000225595.2	2.023754298	-1.087596587	0.622127115	-1.748190299	0.080431081	0.407591041
ENSG00000286230.1	3.481011517	0.556932097	0.318579967	1.748170491	0.08043451	0.407591041
ENSG00000100568.11	1585.701823	-0.179536537	0.102707384	-1.74803923	0.080457235	0.407638392
ENSG00000260145.1	5.276443304	-0.650161912	0.371972199	-1.747877701	0.080485207	0.407712309
ENSG00000090487.11	6994.554646	-0.173546261	0.099308225	-1.747551743	0.080541678	0.407799901
ENSG00000189060.5	16428.72279	-0.333072735	0.190594534	-1.7475461	0.080542656	0.407799901
ENSG00000226320.6	4.905828952	-0.857517957	0.490667837	-1.74765471	0.080523836	0.407799901
ENSG00000131469.15	31018.66424	0.275183169	0.157484001	1.747372228	0.080572792	0.407840535
ENSG00000143217.9	7960.690435	0.389775895	0.223067466	1.747345325	0.080577455	0.407840535
ENSG00000162944.11	213.5520055	-0.427210675	0.24451237	-1.747194529	0.0806036	0.407905097
ENSG00000271075.1	2.647980059	-0.750251707	0.42948959	-1.746844914	0.080664243	0.408112081
ENSG00000275070.1	4.60828906	0.462096089	0.264538874	1.746798429	0.080672309	0.408112081
ENSG00000281655.1	184.8675107	-0.845167706	0.483857904	-1.746727087	0.08068469	0.408112081
ENSG00000131188.12	398.8712449	0.472874709	0.270762719	1.74645428	0.080732045	0.408213001
ENSG00000231563.2	32.20983107	0.41578637	0.238083884	1.746386037	0.080743895	0.408213001
ENSG00000272432.1	10.67544277	0.379635447	0.217384142	1.746380593	0.08074484	0.408213001
ENSG00000224448.1	3.204512248	-0.603565002	0.345625398	-1.746298175	0.080759153	0.408217619
ENSG00000287762.1	3.561569351	-0.59731869	0.34209194	-1.74607648	0.080797663	0.408344527
ENSG00000125734.15	3352.552667	0.204163853	0.116945175	1.745808266	0.080844274	0.408481723
ENSG00000204362.6	2.250135439	-1.049711237	0.60128978	-1.745765973	0.080851626	0.408481723
ENSG00000144199.12	727.8823202	0.319969126	0.183323465	1.745380088	0.080918729	0.408574119
ENSG00000146950.13	862.3068607	-0.412539976	0.236375311	-1.745275236	0.08093697	0.408574119
ENSG00000152402.11	421.0276159	-0.493462452	0.282740508	-1.745283884	0.080935466	0.408574119
ENSG00000213394.3	5.149927955	-0.472342606	0.270620619	-1.745405093	0.08091438	0.408574119
ENSG00000222057.1	4.402484858	-0.713629731	0.40885079	-1.745452741	0.080906092	0.408574119
ENSG00000228791.8	9.224148491	-0.493733206	0.28292518	-1.745101678	0.080967172	0.408619698
ENSG00000242440.2	2.997833452	-1.844333374	1.056882661	-1.745069195	0.080972825	0.408619698
ENSG00000002330.14	481.7151692	0.335106959	0.192054199	1.744856201	0.081009903	0.408739102
ENSG00000181392.17	770.6365379	0.491693926	0.281862077	1.744448675	0.081080884	0.409029495
ENSG00000211973.2	712.1494997	-0.942831296	0.54053707	-1.744249095	0.081115664	0.409137202
ENSG00000188976.11	7021.419796	0.255699972	0.146602826	1.744168096	0.081129783	0.409140677
ENSG00000136603.14	5140.54624	-0.254328172	0.145838375	-1.743904314	0.081175776	0.40925641
ENSG00000205363.6	74.12053903	0.569246341	0.32642473	1.743882395	0.081179599	0.40925641
ENSG00000256312.1	2.965133234	0.872999608	0.500673807	1.743649451	0.081220235	0.409393523
ENSG00000249116.1	21.6008336	0.949088559	0.544345494	1.743540764	0.0812392	0.409421379
ENSG00000158457.6	2992.930034	0.312116181	0.179066365	1.743019583	0.081330194	0.409627429
ENSG00000183077.15	1575.100357	-0.273471361	0.156889853	-1.743078699	0.081319869	0.409627429
ENSG00000230773.9	17.46434641	0.310118118	0.177928068	1.742940962	0.081343928	0.409627429
ENSG00000236444.5	11.5259358	-0.308400583	0.17691567	-1.74320671	0.081297514	0.409627429
ENSG00000248643.5	17.22571514	-0.348384874	0.199885571	-1.742921575	0.081347315	0.409627429
ENSG00000250971.3	5.87365574	-0.723092899	0.414911132	-1.742765721	0.081374546	0.409696836
ENSG00000164967.10	1220.171006	0.281513683	0.161616889	1.741858073	0.081533282	0.410183416
ENSG00000204152.14	130.4797362	0.216484679	0.124264735	1.742124823	0.081486605	0.410183416
ENSG00000218586.3	7.381597897	-0.490788522	0.2817753	-1.741772689	0.081548227	0.410183416
ENSG00000242485.6	3690.24936	0.254394233	0.146056579	1.741751275	0.081551976	0.410183416
ENSG00000274317.2	7.843129825	-0.619617654	0.355722645	-1.741856086	0.08153363	0.410183416
ENSG00000288533.1	6.340565105	0.571044861	0.327816427	1.74196536	0.081514506	0.410183416
ENSG00000213693.4	31.16571523	-0.39605931	0.227409433	-1.741613372	0.08157612	0.410237123
ENSG00000111912.20	6369.752002	-0.360441529	0.206970859	-1.741508587	0.081594469	0.410261678
ENSG00000198900.6	6868.207251	-0.193316276	0.111028616	-1.741139196	0.081659182	0.410519305
ENSG00000177173.5	13.75732714	-0.425024166	0.244159856	-1.74076186	0.08172533	0.410580834
ENSG00000185607.5	8.680599511	-0.376369776	0.216206904	-1.74078519	0.081721239	0.410580834
ENSG00000228205.1	59.65679889	-0.394367373	0.22652098	-1.740975042	0.081687953	0.410580834
ENSG00000272473.1	4.110691777	0.560353049	0.321879326	1.740879281	0.081704741	0.410580834
ENSG00000178473.7	1.984761803	-1.638088088	0.941418137	-1.740021807	0.081855189	0.411103246
ENSG00000227083.1	2.171157174	-0.836811976	0.48092215	-1.740015458	0.081856304	0.411103246
ENSG00000187773.8	109.4453942	-0.825838831	0.474679972	-1.739780233	0.081897615	0.411175154
ENSG00000257869.1	3.732262606	-1.997998538	1.148374405	-1.739849417	0.081885463	0.411175154
ENSG00000251301.7	65.19489868	-0.591037081	0.339737098	-1.739689556	0.081913544	0.411177017
ENSG00000277662.1	13.59976509	-0.337192172	0.193830437	-1.739624472	0.081924979	0.411177017
ENSG00000132128.16	7087.665712	0.192885757	0.110883117	1.739541251	0.081939603	0.411182672
ENSG00000099840.14	51.9811884	0.370276267	0.212894702	1.739246036	0.081991495	0.411340411
ENSG00000119431.9	1796.856436	0.276078781	0.158758563	1.738985138	0.082037377	0.411340411
ENSG00000197782.14	655.6283239	-0.293700439	0.168890531	-1.73899885	0.082034965	0.411340411
ENSG00000248734.2	22.59454555	-0.417243475	0.239935961	-1.738978487	0.082038547	0.411340411
ENSG00000263220.1	4.163127258	-0.646895513	0.371974481	-1.739085732	0.082019684	0.411340411
ENSG00000112782.19	263.7519489	-0.40051585	0.230330204	-1.738876808	0.082056434	0.411362395
ENSG00000109736.15	5202.376135	0.31008779	0.178358296	1.738566674	0.082111013	0.411365237
ENSG00000150967.18	661.5420281	0.318983445	0.183474816	1.738568005	0.082110779	0.411365237
ENSG00000253660.1	17.053699	-1.028216565	0.591341259	-1.73878712	0.082072215	0.411365237
ENSG00000255449.1	5.533455582	-0.576159624	0.331389671	-1.738616722	0.082102203	0.411365237
ENSG00000100941.9	5648.409745	-0.167896784	0.096589517	-1.738250579	0.08216667	0.411443046
ENSG00000112818.10	8.70810834	-0.690945665	0.397530579	-1.738094381	0.082194185	0.411443046
ENSG00000143256.5	5321.049582	0.322942453	0.185818919	1.737941728	0.082221082	0.411443046
ENSG00000234450.1	9.728303913	-0.50835496	0.292439796	-1.738323466	0.082153834	0.411443046
ENSG00000264343.6	6.565471144	0.578957162	0.333119318	1.737987352	0.082213043	0.411443046
ENSG00000276436.1	2.736368323	0.443491528	0.255162345	1.738075922	0.082197437	0.411443046
ENSG00000281920.1	3.032390722	-0.644002576	0.370521053	-1.73809982	0.082193227	0.411443046
ENSG00000283982.1	10.8811585	-0.701090606	0.403463001	-1.737682522	0.08226677	0.411604065
ENSG00000066777.9	6472.491069	0.257454143	0.148168121	1.737581208	0.082284633	0.411625839
ENSG00000168263.9	7.304656982	-0.617309593	0.355324349	-1.737312952	0.082331947	0.411659733
ENSG00000224004.2	3.14036111	-0.536423217	0.30874907	-1.737408363	0.082315116	0.411659733
ENSG00000253286.6	6.431252752	-0.748141588	0.430616095	-1.737374884	0.082321021	0.411659733
ENSG00000213315.5	42.9678659	-0.422858347	0.24342575	-1.737114283	0.082367001	0.411767423
ENSG00000111540.16	9105.493355	-0.149334659	0.085980006	-1.736853315	0.082413066	0.411923873
ENSG00000232748.3	16.85327969	0.218479375	0.125795378	1.736783807	0.082425338	0.411923873
ENSG00000214199.3	106.3957674	-0.304393929	0.175271272	-1.73670177	0.082439825	0.411928699
ENSG00000169976.7	5074.732351	0.26938498	0.155123435	1.736584676	0.082460506	0.411964467
ENSG00000226781.1	63.77156264	0.317662226	0.182965876	1.736182904	0.082531499	0.412251536
ENSG00000148308.18	4914.740179	0.280713911	0.161704645	1.7359669	0.082569687	0.412276492
ENSG00000255495.1	9.654996659	-0.531436709	0.306138442	-1.735935892	0.082575171	0.412276492
ENSG00000272077.1	83.30912838	-0.289432085	0.166730753	-1.735925018	0.082577094	0.412276492
ENSG00000140450.9	1217.227327	-0.330934028	0.190710762	-1.735266663	0.082693584	0.412655205
ENSG00000188316.15	14.54068458	-0.381812051	0.220026177	-1.735302845	0.082687178	0.412655205
ENSG00000200344.1	3.242672155	-0.450576655	0.259649243	-1.735328208	0.082682688	0.412655205
ENSG00000139151.16	6.376404513	1.008640878	0.581319978	1.735087241	0.082725354	0.412746136
ENSG00000232546.1	16.95233919	-0.431124114	0.248491857	-1.73496274	0.082747405	0.412788553
ENSG00000212242.1	3.018390342	-0.524661889	0.30245503	-1.734677347	0.082797971	0.41297318
ENSG00000188582.10	2.109412254	-1.02640721	0.59181502	-1.734337884	0.082858149	0.413110153
ENSG00000232295.7	60.66738768	-0.541825107	0.312418441	-1.734292975	0.082866113	0.413110153
ENSG00000267127.7	58.36363127	0.4340021	0.250242029	1.734329365	0.08285966	0.413110153
ENSG00000266913.1	8.795027963	0.383454903	0.221136042	1.734022637	0.082914067	0.413249831
ENSG00000267091.1	4.466174916	0.519375352	0.299527518	1.73398209	0.082921261	0.413249831
ENSG00000199550.1	2.240958934	-0.746369687	0.430510316	-1.733685951	0.082973821	0.413376524
ENSG00000288021.1	4.314395094	-0.612950891	0.353542843	-1.733738649	0.082964466	0.413376524
ENSG00000180176.15	38.71235318	0.88442844	0.510205241	1.733475802	0.083011135	0.413494804
ENSG00000095539.15	358.7809168	0.388648005	0.224222863	1.733311225	0.083040367	0.413505193
ENSG00000287910.1	13.27956345	0.393389615	0.226951323	1.733365595	0.083030709	0.413505193
ENSG00000128714.6	119.5812477	-0.983108585	0.567349152	-1.732810531	0.083129351	0.413610267
ENSG00000186063.13	1811.042881	-0.21640361	0.124875798	-1.73295077	0.083104419	0.413610267
ENSG00000187634.12	109.6722784	0.655429719	0.378231408	1.732880203	0.083116964	0.413610267
ENSG00000228065.11	246.7096155	-0.516553398	0.298071591	-1.732984336	0.083098453	0.413610267
ENSG00000263264.2	21.89237357	-0.542002216	0.312749037	-1.733026014	0.083091045	0.413610267
ENSG00000143179.16	4276.083722	0.247839956	0.143037246	1.73269525	0.083149849	0.413644703
ENSG00000069966.19	757.5247425	-0.241237498	0.139283365	-1.731990739	0.083275211	0.413769493
ENSG00000099204.20	8182.663279	-0.336844993	0.194632752	-1.73066963	0.083510705	0.413769493
ENSG00000111666.11	4014.96343	-0.404154957	0.233548583	-1.730496293	0.083541643	0.413769493
ENSG00000132600.17	1739.942718	0.19986357	0.11548071	1.730709573	0.083503577	0.413769493
ENSG00000144962.7	2.108332191	-1.703299674	0.984265827	-1.730528103	0.083535965	0.413769493
ENSG00000146733.14	1623.380561	-0.366982135	0.21205479	-1.730600542	0.083523035	0.413769493
ENSG00000159556.10	19.13952711	-0.77927921	0.450015716	-1.7316711	0.083332139	0.413769493
ENSG00000163608.15	3082.379525	-0.159065796	0.091887656	-1.731089929	0.083435726	0.413769493
ENSG00000172987.13	50.62023401	0.753531311	0.435097641	1.731867148	0.083297219	0.413769493
ENSG00000175575.13	973.0653792	0.231820545	0.133932657	1.730873936	0.083474251	0.413769493
ENSG00000177963.14	5988.490012	0.196502583	0.113431942	1.732339049	0.083213213	0.413769493
ENSG00000186472.20	697.0931325	-0.514486701	0.297296054	-1.730553414	0.083531447	0.413769493
ENSG00000201183.1	7.445808049	0.637235743	0.368011704	1.731563794	0.083351257	0.413769493
ENSG00000206737.1	7.659081661	-5.184168528	2.994277259	-1.731358882	0.083387775	0.413769493
ENSG00000224086.6	135.9105875	-0.315514087	0.182205036	-1.731643066	0.083337133	0.413769493
ENSG00000231013.2	2.91695517	0.836495189	0.48337627	1.730525971	0.083536345	0.413769493
ENSG00000235552.4	400.4841956	0.387787361	0.223881371	1.732110888	0.083253821	0.413769493
ENSG00000236040.1	5.891921732	-0.937144653	0.541050379	-1.732083906	0.083258624	0.413769493
ENSG00000236478.2	2.055268885	-0.730940189	0.422111127	-1.731629759	0.083339504	0.413769493
ENSG00000255443.1	39.0594753	-0.491413638	0.283826305	-1.731388636	0.083382472	0.413769493
ENSG00000258520.1	4.565215902	-0.47597769	0.274945271	-1.731172494	0.083421004	0.413769493
ENSG00000269889.1	24.24598182	-0.367237465	0.212141732	-1.731094878	0.083434844	0.413769493
ENSG00000272502.1	11.73972067	0.568530677	0.328203197	1.732252098	0.083228687	0.413769493
ENSG00000275024.1	3.531235124	-0.628165811	0.362975975	-1.730598864	0.083523335	0.413769493
ENSG00000278979.1	2.298574782	-0.755125574	0.436143168	-1.731370865	0.08338564	0.413769493
ENSG00000283355.1	9.194369794	-0.466239068	0.26933448	-1.731078277	0.083437804	0.413769493
ENSG00000288104.1	2.022370688	-1.039928427	0.600912674	-1.730581617	0.083526413	0.413769493
ENSG00000285758.2	8.944956587	-0.746822239	0.431624442	-1.730259379	0.083583944	0.41391171
ENSG00000103275.21	4399.71148	0.190119231	0.109902768	1.729885731	0.083650693	0.41414574
ENSG00000239912.1	13.83050508	-0.292373094	0.169024593	-1.729766594	0.083671985	0.41414574
ENSG00000244722.1	5.989842808	-0.477535276	0.276063297	-1.729803566	0.083665377	0.41414574
ENSG00000204394.13	8525.198637	0.212831599	0.123073897	1.729299262	0.083755549	0.414426232
ENSG00000211813.2	2.481470591	-0.816433666	0.472118683	-1.729297515	0.083755861	0.414426232
ENSG00000234106.3	9.925045888	-0.351372773	0.203199526	-1.729200749	0.083773172	0.414430079
ENSG00000249937.8	2.328807739	-0.887352213	0.513184944	-1.729108038	0.083789761	0.414430079
ENSG00000287895.1	14.13520986	-0.520428772	0.30098854	-1.729065074	0.083797449	0.414430079
ENSG00000095585.17	694.1463248	-0.358390086	0.207296128	-1.728879791	0.083830612	0.414502799
ENSG00000140285.12	646.0959526	0.553855188	0.320366127	1.728819442	0.083841415	0.414502799
ENSG00000161270.20	27.27143155	-0.806354638	0.466436646	-1.728754902	0.083852971	0.414502799
ENSG00000223559.1	18.31552004	-0.413039086	0.238948901	-1.728566588	0.083886694	0.414545329
ENSG00000284138.1	2.972967098	-0.876589239	0.507122593	-1.728554891	0.083888789	0.414545329
ENSG00000097096.9	389.227249	-0.394742564	0.228387435	-1.728390026	0.083918322	0.414624018
ENSG00000231944.1	2.014214976	-0.752311796	0.435375529	-1.727960681	0.083995274	0.414802403
ENSG00000233351.1	2.027222326	-0.731731514	0.423455911	-1.727999291	0.083988352	0.414802403
ENSG00000279951.1	1.846608514	-0.765215195	0.442832022	-1.728003299	0.083987633	0.414802403
ENSG00000101439.9	8886.570245	-0.353007217	0.204306444	-1.727832026	0.084018344	0.414849083
ENSG00000259033.2	12.2057513	-0.597894591	0.346069311	-1.727672958	0.084046874	0.414922708
ENSG00000261924.1	10.8132327	-0.551706939	0.319398148	-1.727332932	0.084107888	0.415156644
ENSG00000243675.1	5.054288037	-0.594325265	0.34412663	-1.727053975	0.08415797	0.415336557
ENSG00000074706.13	229.8966469	0.468912579	0.271534433	1.726899137	0.084185779	0.415339234
ENSG00000162702.8	2071.420066	-0.262659879	0.152098867	-1.726902268	0.084185217	0.415339234
ENSG00000115839.18	4159.01097	-0.172597514	0.099963309	-1.726608647	0.084237972	0.415400208
ENSG00000215349.2	2.899204215	-0.481573753	0.278920372	-1.726563566	0.084246074	0.415400208
ENSG00000228918.4	6.316355496	-0.657624997	0.380911484	-1.726450958	0.084266315	0.415400208
ENSG00000259856.1	33.9764342	0.323704534	0.187494807	1.726472001	0.084262532	0.415400208
ENSG00000261104.1	53.66055608	-0.656309828	0.380142777	-1.726482435	0.084260657	0.415400208
ENSG00000041988.15	745.7846706	0.254842763	0.147644623	1.72605516	0.08433749	0.415564581
ENSG00000128965.13	381.8735794	-0.390894572	0.226457978	-1.726124092	0.08432509	0.415564581
ENSG00000149932.17	5769.769282	0.233731676	0.135415141	1.726037974	0.084340581	0.415564581
ENSG00000226900.2	6.865564958	0.784442018	0.454509364	1.725909473	0.0843637	0.415611275
ENSG00000115896.16	365.0635514	0.446619206	0.258810251	1.725662737	0.084408106	0.415747719
ENSG00000117394.24	13781.12361	-0.443131755	0.256826765	-1.725411112	0.08445341	0.415747719
ENSG00000120457.12	411.8161796	0.481850252	0.279252294	1.725501501	0.084437133	0.415747719
ENSG00000156639.12	5185.547039	-0.171074372	0.099156254	-1.725300877	0.084473264	0.415747719
ENSG00000211825.1	3.195397342	-0.843152659	0.488627147	-1.725554269	0.084427633	0.415747719
ENSG00000275457.1	42.33686136	0.307040451	0.177963758	1.725297636	0.084473848	0.415747719
ENSG00000285822.1	2.009072224	-3.464912346	2.008382821	-1.725225046	0.084486924	0.415747719
ENSG00000170291.15	1539.3157	0.192545449	0.111630072	1.724852863	0.084553992	0.416010558
ENSG00000125901.6	3020.250243	0.304528237	0.176641328	1.723992003	0.084709287	0.416051245
ENSG00000151835.16	2039.288735	-0.381120732	0.221079504	-1.723908032	0.084724447	0.416051245
ENSG00000155115.7	3715.596879	-0.241528964	0.140061235	-1.724452625	0.084626164	0.416051245
ENSG00000159267.15	2759.219394	0.201154463	0.116679588	1.723990181	0.084709616	0.416051245
ENSG00000160190.14	1989.249561	0.262486657	0.152193176	1.724693996	0.084582634	0.416051245
ENSG00000170485.17	1506.429396	-0.491366057	0.285024067	-1.723945848	0.084717619	0.416051245
ENSG00000184343.11	274.0640918	0.55581534	0.322331927	1.724357076	0.084643401	0.416051245
ENSG00000235781.1	4.43186997	-0.554341073	0.321516871	-1.724143034	0.084682025	0.416051245
ENSG00000259124.1	5.866195557	0.528767932	0.306684686	1.724141948	0.084682221	0.416051245
ENSG00000263535.2	22.2402107	-0.414296729	0.240246152	-1.724467697	0.084623446	0.416051245
ENSG00000265413.1	9.836174049	-0.57869067	0.335568683	-1.72450738	0.084616288	0.416051245
ENSG00000279694.1	14.17632204	0.718762919	0.416940359	1.723898644	0.084726142	0.416051245
ENSG00000234685.1	3.683794367	-0.958983471	0.556338237	-1.723741794	0.084754466	0.416123259
ENSG00000139537.11	87.858262	-0.297641413	0.172710052	-1.723358946	0.084823634	0.416286575
ENSG00000187583.11	433.6499005	0.467664871	0.271366697	1.723368699	0.084821872	0.416286575
ENSG00000277089.4	6.195875169	-0.675746012	0.392116254	-1.723330787	0.084828723	0.416286575
ENSG00000131943.18	2180.321183	0.299694021	0.173920786	1.723163905	0.084858889	0.416306496
ENSG00000230508.1	10.79749705	-0.460149811	0.267038798	-1.723157135	0.084860113	0.416306496
ENSG00000100599.16	1955.236178	0.22668977	0.131603315	1.722523256	0.084974774	0.416360147
ENSG00000106038.13	2.989269266	-0.991253071	0.575511319	-1.722386752	0.084999482	0.416360147
ENSG00000146386.8	4676.439581	0.325022766	0.188696647	1.722461797	0.084985897	0.416360147
ENSG00000149922.11	105.7182303	0.361757385	0.210042707	1.722303952	0.085014472	0.416360147
ENSG00000152422.16	450.8635801	0.181266243	0.105243768	1.722346578	0.085006755	0.416360147
ENSG00000197582.5	39.83830029	0.683687547	0.396862183	1.722732921	0.084936834	0.416360147
ENSG00000228149.1	4.836839665	-0.503742776	0.292397672	-1.72280023	0.084924657	0.416360147
ENSG00000231830.1	3.729667468	0.508814221	0.29541876	1.722349053	0.085006307	0.416360147
ENSG00000233560.2	10.8664637	-0.397388911	0.230736113	-1.722265776	0.085021384	0.416360147
ENSG00000235280.2	192.0216248	-0.509467945	0.29572705	-1.722764098	0.084931194	0.416360147
ENSG00000253479.6	2.373388132	-1.084279797	0.629448118	-1.722588037	0.08496305	0.416360147
ENSG00000279342.2	46.41468549	-0.413933676	0.240359773	-1.722142065	0.085043787	0.416402918
ENSG00000124508.17	1254.765071	-0.292908276	0.170109431	-1.721881462	0.085090994	0.41656711
ENSG00000178082.6	5.713036001	-0.469444857	0.272650578	-1.721781999	0.085109017	0.416588399
ENSG00000234377.7	2.837772049	0.625119282	0.363117679	1.721533593	0.085154042	0.416741829
ENSG00000075399.14	827.7802867	0.278681136	0.16190711	1.721240874	0.085207124	0.416854381
ENSG00000231024.1	2.097105479	0.512377776	0.297676442	1.721257392	0.085204128	0.416854381
ENSG00000236213.2	14.39999189	-0.57214694	0.332415436	-1.721180423	0.085218089	0.416854381
ENSG00000224592.5	5.395770295	0.724915042	0.421212267	1.721020727	0.085247063	0.416929165
ENSG00000214925.3	2.063698584	-0.620928853	0.360822671	-1.720869844	0.085274445	0.416942011
ENSG00000241935.9	9.413700878	-0.672497087	0.39081226	-1.720767633	0.085292998	0.416942011
ENSG00000254602.2	43.67340266	-0.605344478	0.351800339	-1.720704645	0.085304433	0.416942011
ENSG00000286634.1	13.78130361	-0.441454837	0.256544886	-1.720770363	0.085292502	0.416942011
ENSG00000050393.11	3933.777428	-0.21369289	0.124220626	-1.720268987	0.085383558	0.416968321
ENSG00000100031.19	16.56937445	-0.554081557	0.322075222	-1.720348286	0.085369151	0.416968321
ENSG00000158186.13	5090.32529	-0.333787296	0.194043375	-1.720168474	0.085401822	0.416968321
ENSG00000162897.16	29.29555049	-0.851559892	0.495009923	-1.72028853	0.085380007	0.416968321
ENSG00000167985.7	606.0193653	0.245493528	0.142716552	1.720147553	0.085405624	0.416968321
ENSG00000249604.1	2.019147688	-0.688952286	0.400519179	-1.720148051	0.085405533	0.416968321
ENSG00000283071.1	3.885993513	-0.857310138	0.498353793	-1.720284165	0.0853808	0.416968321
ENSG00000142507.10	5299.925687	0.21845104	0.127039554	1.719551373	0.085514022	0.417279118
ENSG00000155961.5	123.96063	0.495618888	0.288227619	1.71953989	0.085516111	0.417279118
ENSG00000163499.12	12.41752356	-0.973557986	0.566212736	-1.719420854	0.085537768	0.417279118
ENSG00000232445.2	190.6718499	0.472791753	0.274971163	1.719423039	0.08553737	0.417279118
ENSG00000240771.8	148.2201024	-0.287211303	0.167017824	-1.719644623	0.08549706	0.417279118
ENSG00000101443.18	5096.838541	-0.786804926	0.457685299	-1.71909591	0.085596909	0.417500776
ENSG00000255434.1	10.3540008	0.318671304	0.18537994	1.719017197	0.085611241	0.417503833
ENSG00000119725.20	16.9766871	-0.341928533	0.198920799	-1.71891796	0.085629311	0.417525124
ENSG00000092067.6	5.721417089	0.466382604	0.271340908	1.718806822	0.085649553	0.417532393
ENSG00000243716.10	124.0685235	0.372335619	0.216630708	1.718757339	0.085658566	0.417532393
ENSG00000288556.1	6.822451108	0.862144934	0.501630847	1.718684048	0.085671918	0.417532393
ENSG00000266733.7	4.174357785	0.611641524	0.355911665	1.71852059	0.085701702	0.417610741
ENSG00000139304.16	18.7343987	-0.956234857	0.556476241	-1.718374995	0.085728238	0.417673242
ENSG00000285571.1	3.820565142	-0.609266604	0.354580679	-1.718273552	0.085746731	0.41769654
ENSG00000167460.17	46923.64232	-0.229386103	0.133506844	-1.718159878	0.085767457	0.41773071
ENSG00000163155.12	1120.023104	0.240910144	0.140227448	1.717995634	0.085797412	0.417807541
ENSG00000236830.7	140.0918516	0.379384437	0.220839023	1.717923001	0.085810661	0.417807541
ENSG00000125531.7	32.31760928	0.57205217	0.333055488	1.717588183	0.085871757	0.417837677
ENSG00000175727.14	8060.231457	0.230393994	0.134149804	1.717438171	0.085899142	0.417837677
ENSG00000184205.14	1305.718137	-0.269012878	0.156632727	-1.71747554	0.08589232	0.417837677
ENSG00000214273.4	5.804691731	-0.644404192	0.37516296	-1.717664752	0.085857782	0.417837677
ENSG00000254703.2	38.55305485	0.44393085	0.258436148	1.717758349	0.085840702	0.417837677
ENSG00000267659.5	16.23322794	-0.693501994	0.40377112	-1.717562152	0.085876509	0.417837677
ENSG00000260468.1	8.572270992	-0.49681739	0.289307076	-1.717266642	0.085930464	0.417923306
ENSG00000135116.9	404.3343168	-0.63314512	0.368719827	-1.71714422	0.085952824	0.41796533
ENSG00000086189.10	670.7550649	0.210033594	0.122343999	1.716746192	0.086025556	0.418252246
ENSG00000124795.17	16884.25392	-0.293960137	0.171285552	-1.716199253	0.08612558	0.418671739
ENSG00000092010.15	8927.155976	-0.301519678	0.175746845	-1.715647747	0.086226534	0.419095621
ENSG00000101425.14	291.0731242	-0.802069701	0.467565688	-1.715416083	0.086268969	0.419175931
ENSG00000130038.10	404.5600835	0.46423655	0.270632446	1.715376546	0.086276213	0.419175931
ENSG00000241269.1	22.85494677	0.489815902	0.285551625	1.715332218	0.086284335	0.419175931
ENSG00000236735.3	6.516285836	-0.467996196	0.272853994	-1.715189099	0.086310563	0.419236495
ENSG00000141627.14	3732.627904	0.21344354	0.124451759	1.715070493	0.086332303	0.419275247
ENSG00000205629.12	2325.952279	0.193918342	0.113090362	1.714720317	0.086396517	0.419520224
ENSG00000133250.14	621.1220497	0.279478	0.163012467	1.714457828	0.086444676	0.41968718
ENSG00000287516.1	4.47212157	-0.889396273	0.518787048	-1.714376401	0.08645962	0.419692849
ENSG00000090060.18	11633.51583	-0.177311187	0.103434575	-1.71423518	0.086485542	0.419741064
ENSG00000155093.19	178.4927804	0.434536518	0.253496424	1.714172182	0.086497108	0.419741064
ENSG00000253831.3	87.83224524	-0.818565231	0.477596605	-1.713925985	0.08654232	0.419893579
ENSG00000235175.1	3.181259522	0.726085291	0.42369865	1.713683276	0.08658691	0.420043028
ENSG00000012124.17	414.1527872	0.659911216	0.385236568	1.713002532	0.086712074	0.420189909
ENSG00000053770.12	2109.680208	-0.224115416	0.130824074	-1.713105313	0.086693167	0.420189909
ENSG00000065308.5	3719.235561	-0.259777844	0.151653972	-1.71296433	0.086719102	0.420189909
ENSG00000137414.6	3157.237494	-0.247353931	0.144371819	-1.713311737	0.086655204	0.420189909
ENSG00000174371.17	1836.273143	-0.290263721	0.169438072	-1.713096225	0.086694838	0.420189909
ENSG00000242882.1	2.158596208	-0.746349947	0.435587637	-1.713432348	0.086633029	0.420189909
ENSG00000251333.3	6.63321174	-0.410231703	0.239492827	-1.712918533	0.086727528	0.420189909
ENSG00000279088.1	371.1286751	0.336368516	0.19636988	1.712933345	0.086724803	0.420189909
ENSG00000036530.9	47.99571234	0.416009794	0.243130468	1.711055785	0.087070815	0.42031039
ENSG00000101342.10	20.77592806	-0.354757574	0.207269051	-1.711580051	0.086974087	0.42031039
ENSG00000115361.8	68.24659196	-0.716638005	0.418854801	-1.710946141	0.087091056	0.42031039
ENSG00000130733.11	3302.101874	0.268227202	0.156720195	1.711503753	0.086988159	0.42031039
ENSG00000131951.11	2.87479871	-0.881111166	0.514612986	-1.712182144	0.086863107	0.42031039
ENSG00000132854.19	3046.457457	-0.682865563	0.398902895	-1.711859129	0.086922632	0.42031039
ENSG00000134871.19	35779.38633	-0.330690236	0.193197492	-1.7116694	0.086957611	0.42031039
ENSG00000136819.15	3495.399987	0.16232945	0.094857095	1.711305306	0.087024767	0.42031039
ENSG00000138650.9	38.30824251	-0.802299114	0.468962815	-1.710794733	0.087119012	0.42031039
ENSG00000140199.13	1245.626979	-0.270974622	0.158253279	-1.712284404	0.086844269	0.42031039
ENSG00000164346.10	3596.439098	0.200058287	0.116839909	1.712242751	0.086851942	0.42031039
ENSG00000166289.6	1488.651778	0.494290294	0.288880335	1.711055531	0.087070862	0.42031039
ENSG00000204217.15	6565.144677	-0.2594891	0.151680346	-1.710762845	0.087124901	0.42031039
ENSG00000222448.1	2.81598408	-0.508168975	0.296798471	-1.712168439	0.086865632	0.42031039
ENSG00000227954.7	12.9617062	-0.807525206	0.471744834	-1.711783889	0.086936502	0.42031039
ENSG00000237916.1	6.394585503	-0.586714929	0.342744025	-1.711816652	0.086930462	0.42031039
ENSG00000239415.1	163.7804333	0.32202333	0.188087205	1.712095887	0.086878999	0.42031039
ENSG00000240211.1	7.249196259	0.410277808	0.239620117	1.712201019	0.08685963	0.42031039
ENSG00000259563.1	2.887536933	-0.623344002	0.364337789	-1.710895824	0.087100346	0.42031039
ENSG00000269392.1	3.860007536	0.497770759	0.290881974	1.711246495	0.087035619	0.42031039
ENSG00000272668.2	230.6753562	0.484976858	0.28327623	1.71202807	0.086891496	0.42031039
ENSG00000273148.1	52.84328962	0.344143425	0.201063236	1.711617859	0.086967115	0.42031039
ENSG00000273198.1	2.517054409	-0.856431626	0.500295911	-1.711850143	0.086924289	0.42031039
ENSG00000275152.5	2.691144544	0.679234948	0.397004869	1.710898282	0.087099892	0.42031039
ENSG00000280780.2	2.480353795	-1.13295407	0.661876376	-1.711730635	0.08694632	0.42031039
ENSG00000284928.1	23.06917623	-1.04036988	0.607894596	-1.711431369	0.087001511	0.42031039
ENSG00000286990.1	11.78571958	-0.606028662	0.353977251	-1.712055392	0.086886461	0.42031039
ENSG00000273341.2	17.36531089	-0.421151911	0.246264853	-1.710158415	0.087236583	0.420715926
ENSG00000273703.2	5.175866427	-0.894205468	0.522858545	-1.710224449	0.087224376	0.420715926
ENSG00000026508.20	33044.77365	-0.365068473	0.213507954	-1.70985889	0.08729197	0.420799167
ENSG00000168229.4	48.52785037	-0.465516454	0.272235514	-1.709976952	0.087270135	0.420799167
ENSG00000240087.3	41.56516749	-0.419141183	0.245134598	-1.70984099	0.087295281	0.420799167
ENSG00000166225.9	1833.190855	-0.249252665	0.145786314	-1.709712375	0.087319073	0.420847265
ENSG00000122592.8	38.21386894	-0.624724181	0.365438493	-1.709519364	0.087354788	0.420919873
ENSG00000204516.10	590.7154075	-0.410693839	0.240244663	-1.709481633	0.087361771	0.420919873
ENSG00000207186.1	6.159325268	0.508879248	0.29771629	1.709275792	0.087399875	0.421036875
ENSG00000236782.7	9.297465827	0.413046632	0.241669454	1.709138764	0.087425249	0.421092522
ENSG00000139826.6	1296.523915	-0.224052772	0.131149202	-1.708380753	0.087565716	0.421678849
ENSG00000180209.12	32.37035547	-0.559255917	0.327369475	-1.708332511	0.087574662	0.421678849
ENSG00000276434.1	6.140622671	-0.525217699	0.307478081	-1.708146799	0.087609107	0.421778042
ENSG00000229771.2	5.757609925	-0.681394996	0.398930682	-1.708053622	0.087626393	0.421794608
ENSG00000115947.14	1867.493363	-0.18516315	0.108416718	-1.707883735	0.087657918	0.421879694
ENSG00000279418.1	2.13804682	0.610672495	0.357581032	1.707787719	0.087675739	0.421898812
ENSG00000159210.10	1460.341601	0.20312889	0.118950399	1.707677243	0.087696247	0.421930853
ENSG00000284654.1	7.619890759	0.524939167	0.307456114	1.707362911	0.08775462	0.422145032
ENSG00000267247.1	1.96575709	-0.960596525	0.562691604	-1.707145652	0.087794984	0.422272526
ENSG00000213881.3	26.99471245	-0.305788494	0.179131512	-1.707061426	0.087810636	0.42228114
ENSG00000183978.8	2345.235203	0.243313744	0.142548258	1.706886826	0.08784309	0.422360516
ENSG00000251429.1	11.16554271	-0.433022987	0.253701098	-1.706823468	0.087854869	0.422360516
ENSG00000198353.8	273.4539022	0.370298601	0.216987952	1.706539915	0.087907601	0.422547345
ENSG00000198580.7	43.42523066	0.513769064	0.301100115	1.706306433	0.087951041	0.422689456
ENSG00000103034.14	879.4676751	0.461579426	0.270543861	1.706116798	0.087986336	0.422792384
ENSG00000046647.13	952.3592716	0.234430435	0.137426802	1.705856726	0.088034758	0.422825699
ENSG00000213937.4	157.4988305	-0.649613449	0.380824824	-1.705806471	0.088044118	0.422825699
ENSG00000236956.2	2.023032196	-2.244260323	1.31567873	-1.705781413	0.088048785	0.422825699
ENSG00000280228.1	3.530056008	-0.76765885	0.449981421	-1.705978988	0.088011992	0.422825699
ENSG00000228499.1	14.45677486	-0.469609026	0.275335685	-1.705587221	0.08808496	0.422866107
ENSG00000287157.1	5.340164641	-0.896481226	0.525601532	-1.705629019	0.088077173	0.422866107
ENSG00000260908.1	5.486529271	-0.649898076	0.381090933	-1.705362209	0.088126892	0.422937532
ENSG00000268088.1	4.034716719	-1.102608746	0.646555442	-1.705358389	0.088127604	0.422937532
ENSG00000070388.11	6.813062055	0.462993965	0.271506575	1.705277175	0.088142742	0.422943558
ENSG00000263606.1	4.847223151	-0.390171553	0.228815802	-1.70517748	0.088161329	0.422966123
ENSG00000138028.16	1351.177276	0.473371371	0.27768677	1.70469544	0.088251241	0.42323687
ENSG00000184385.2	16.32193345	0.664044734	0.389548675	1.704651502	0.08825944	0.42323687
ENSG00000205143.3	25.99677789	0.538654909	0.315981655	1.704703105	0.08824981	0.42323687
ENSG00000213339.9	1907.965574	0.308949278	0.181256547	1.704486172	0.088290297	0.42327328
ENSG00000287031.1	3.021600444	-0.73819404	0.433095055	-1.704461943	0.08829482	0.42327328
ENSG00000182963.11	1317.319032	-0.410085017	0.240646299	-1.704098578	0.088362672	0.423431971
ENSG00000213888.3	67.5901452	-0.383781022	0.225235158	-1.703912594	0.088397418	0.423431971
ENSG00000233435.2	17.62428931	-0.545946774	0.320387437	-1.704020544	0.088377249	0.423431971
ENSG00000260953.1	5.069042127	-0.607399948	0.356421895	-1.704160032	0.088351194	0.423431971
ENSG00000271913.7	105.2651127	0.308728673	0.181182117	1.703968796	0.088386917	0.423431971
ENSG00000169668.11	9.028776186	0.765665171	0.449401926	1.703742523	0.0884292	0.42351762
ENSG00000148943.12	2080.325723	-0.207432666	0.121768669	-1.703497851	0.08847494	0.423603495
ENSG00000243766.8	2.725537184	-1.436609358	0.843309823	-1.703536848	0.088467648	0.423603495
ENSG00000260876.6	19.31000976	-0.600498116	0.352593464	-1.703089185	0.08855138	0.423902857
ENSG00000279378.1	2.128917184	-0.870460962	0.511131136	-1.703009072	0.088566371	0.42390801
ENSG00000010810.17	2831.365925	-0.350198696	0.205666498	-1.702750325	0.088614803	0.424073195
ENSG00000162636.16	3075.184601	-0.299857368	0.176114108	-1.702631162	0.088637115	0.42411335
ENSG00000121644.19	6963.292032	-0.215523402	0.126591473	-1.702511206	0.08865958	0.424154223
ENSG00000100156.10	112.9230079	-0.534818306	0.314198946	-1.702164545	0.088724527	0.424398291
ENSG00000072778.20	10902.49027	0.262883366	0.154479503	1.701736221	0.088804827	0.424529615
ENSG00000122034.17	7400.211709	-0.25582443	0.150336534	-1.701678385	0.088815674	0.424529615
ENSG00000129219.14	2474.416522	0.226691185	0.133253623	1.701200913	0.088905266	0.424529615
ENSG00000146216.13	28.33558599	-0.44253076	0.260108748	-1.701329785	0.088881078	0.424529615
ENSG00000147255.19	225.8126017	0.782091817	0.459573106	1.701778905	0.088796822	0.424529615
ENSG00000165995.22	140.921136	-0.423800388	0.249093633	-1.701369811	0.088873566	0.424529615
ENSG00000177595.18	882.9555256	0.312380972	0.183576705	1.701637311	0.088823379	0.424529615
ENSG00000196433.13	5.679268785	-0.619394667	0.36408019	-1.701258908	0.088894381	0.424529615
ENSG00000226284.1	10.34869183	-0.45380265	0.266751313	-1.701219928	0.088901697	0.424529615
ENSG00000270890.1	17.22249232	-0.451866028	0.265537512	-1.701703179	0.088811024	0.424529615
ENSG00000275468.1	6.892363956	0.523444982	0.307676917	1.701281288	0.08889018	0.424529615
ENSG00000231612.1	2.971093787	-0.722335006	0.424728423	-1.700698532	0.088999611	0.424846937
ENSG00000278570.5	10.72223536	-0.446089265	0.262289171	-1.700753652	0.088989256	0.424846937
ENSG00000167113.11	2031.808135	0.21962089	0.129145115	1.700574505	0.089022915	0.424891604
ENSG00000157005.4	2.023960876	-2.225493949	1.308793676	-1.700416185	0.08905267	0.424967039
ENSG00000229534.1	3.856761432	-0.559621079	0.329168958	-1.700102839	0.089111583	0.42518158
ENSG00000130695.16	1749.357283	0.248175756	0.145988798	1.699964372	0.089137627	0.425224661
ENSG00000268660.1	5.40417847	-0.774905294	0.455851735	-1.699906425	0.089148528	0.425224661
ENSG00000237417.1	2.679043157	-0.525852082	0.309367075	-1.699767443	0.089174678	0.425282804
ENSG00000132361.18	7531.39496	0.244331077	0.143773104	1.699421307	0.08923983	0.42539624
ENSG00000136448.13	6112.481463	0.136319904	0.080233117	1.699047837	0.089310171	0.42539624
ENSG00000156535.15	5485.063435	-0.512170748	0.301437008	-1.699097106	0.089300889	0.42539624
ENSG00000170837.3	483.8657338	-0.518885058	0.305345338	-1.6993384	0.089255441	0.42539624
ENSG00000203985.11	3.847506805	-0.899005935	0.529089144	-1.699157778	0.089289459	0.42539624
ENSG00000256594.8	74.85575792	-0.315451795	0.185660598	-1.699077768	0.089304532	0.42539624
ENSG00000275450.1	4.597667751	0.398008588	0.234204159	1.699408708	0.089242202	0.42539624
ENSG00000281005.1	61.72682047	0.279817016	0.164671357	1.699245215	0.08927299	0.42539624
ENSG00000166326.7	7777.635094	-0.246357167	0.145013531	-1.698856419	0.08934624	0.425435012
ENSG00000279652.1	7.114830281	-0.470148171	0.276733869	-1.698918073	0.089334621	0.425435012
ENSG00000176273.15	359.7494488	-0.290742471	0.171156699	-1.698691741	0.08937728	0.42544982
ENSG00000198885.10	246.4904973	-0.492228689	0.289762306	-1.698732648	0.089369569	0.42544982
ENSG00000103855.18	8729.289135	0.246104496	0.144898324	1.698463366	0.089420341	0.425588298
ENSG00000177548.13	1487.593665	0.27904093	0.164300845	1.698353586	0.089441047	0.425620351
ENSG00000280032.1	70.80338599	0.514086004	0.302832137	1.697593951	0.089584425	0.426236064
ENSG00000117560.8	123.6547641	-0.641639058	0.378096372	-1.697025162	0.089691903	0.426255065
ENSG00000122644.13	1056.469455	-0.322542866	0.19004516	-1.69719063	0.089660626	0.426255065
ENSG00000163687.14	71.51467643	0.643471655	0.379107305	1.697333831	0.089633565	0.426255065
ENSG00000196754.13	4472.925012	-0.809464153	0.476980051	-1.697060811	0.089685164	0.426255065
ENSG00000214856.11	6.21173582	0.801760272	0.472462873	1.696980475	0.089700352	0.426255065
ENSG00000224781.1	2.632931037	-0.516979198	0.30457374	-1.697385984	0.089623711	0.426255065
ENSG00000260943.1	1.938152117	-0.884223202	0.521030883	-1.697064859	0.089684399	0.426255065
ENSG00000287743.1	4.430053451	0.464846172	0.27388516	1.697230223	0.089653143	0.426255065
ENSG00000248690.8	51.69550938	-0.64202782	0.378420749	-1.696597827	0.089772721	0.42653243
ENSG00000249494.6	4.844261347	0.416541252	0.245528827	1.696506507	0.089789999	0.426547999
ENSG00000226889.3	2.65826908	0.460424641	0.271439969	1.696230084	0.089842315	0.426729987
ENSG00000175548.9	630.343049	-0.320631384	0.189054735	-1.695971196	0.089891335	0.426896263
ENSG00000283994.1	4.570255292	-0.598276429	0.352794538	-1.695821124	0.089919761	0.4269647
ENSG00000100403.12	7075.685857	-0.201867391	0.119053094	-1.695608101	0.089960123	0.426997147
ENSG00000262172.1	6.167417196	-0.551247566	0.325095024	-1.69565058	0.089952073	0.426997147
ENSG00000285865.1	7.92643082	-0.461170007	0.271986336	-1.695563145	0.089968642	0.426997147
ENSG00000117501.14	4.338989106	-0.664176391	0.391743273	-1.695437895	0.089992382	0.427043291
ENSG00000100139.13	5444.866343	-0.26449489	0.156017202	-1.695293127	0.090019828	0.427045165
ENSG00000162444.12	904.2070255	0.508853376	0.300157493	1.695287935	0.090020812	0.427045165
ENSG00000162298.19	4525.230853	0.172037155	0.101495053	1.695029948	0.09006974	0.427210746
ENSG00000261068.2	190.2873106	0.455670995	0.268852474	1.694873728	0.090099377	0.427284796
ENSG00000014919.13	1633.736078	-0.162908933	0.096195862	-1.693512894	0.090357883	0.427539193
ENSG00000110074.11	1450.31983	0.226840013	0.133937429	1.693626749	0.090336232	0.427539193
ENSG00000111199.12	1224.621604	-0.508330769	0.300062923	-1.694080574	0.090249973	0.427539193
ENSG00000147164.12	4485.387469	0.15471335	0.091346081	1.693705385	0.090321281	0.427539193
ENSG00000158796.17	2815.447606	0.190168515	0.11224947	1.694159584	0.090234963	0.427539193
ENSG00000168546.11	135.5953426	-0.718469853	0.424114527	-1.694046791	0.090256392	0.427539193
ENSG00000171450.6	9.977825454	-0.760780486	0.449184538	-1.693692507	0.090323729	0.427539193
ENSG00000176170.14	3694.909567	0.429662722	0.253715371	1.693483213	0.090363528	0.427539193
ENSG00000211448.13	1364.456059	-0.533697233	0.315039648	-1.694063703	0.090253179	0.427539193
ENSG00000213363.4	5.628679662	-0.454682356	0.268366666	-1.694257945	0.090216278	0.427539193
ENSG00000235823.3	594.2582296	-0.295889446	0.174721081	-1.693495972	0.090361101	0.427539193
ENSG00000236780.7	19.17367436	-0.384260138	0.226820594	-1.694114852	0.090243461	0.427539193
ENSG00000254174.1	11.24565466	-0.804812488	0.475173659	-1.693722858	0.090317959	0.427539193
ENSG00000279103.1	20.10694211	-0.379833612	0.224236654	-1.693896184	0.090285012	0.427539193
ENSG00000279278.1	99.68088806	-0.333178019	0.196639137	-1.694362697	0.090196383	0.427539193
ENSG00000266993.3	17.8714489	-0.411520784	0.243022018	-1.693347732	0.090389297	0.427594712
ENSG00000211777.2	19.084353	-0.658567088	0.388980438	-1.693059657	0.090444112	0.427787592
ENSG00000134030.14	2830.778338	0.25085957	0.148183729	1.692895509	0.090475358	0.427868952
ENSG00000188396.4	10.8964189	0.484670582	0.286320904	1.692753045	0.090502484	0.427884591
ENSG00000248318.1	2.806348718	-0.827023128	0.488573386	-1.692730613	0.090506755	0.427884591
ENSG00000177788.6	1251.729625	0.338572973	0.200054512	1.692403587	0.090569049	0.428034534
ENSG00000178055.13	5.58017562	-0.647268537	0.382468916	-1.692342852	0.090580622	0.428034534
ENSG00000228201.1	11.5673914	0.434724278	0.256857456	1.692472882	0.090555846	0.428034534
ENSG00000234779.1	9.806438731	-0.656532509	0.387986297	-1.692153855	0.090616642	0.428138338
ENSG00000113924.12	92.1936254	-0.716243601	0.423310582	-1.692004954	0.090645029	0.42813966
ENSG00000186480.13	3817.884623	-0.296604911	0.175293417	-1.692048202	0.090636784	0.42813966
ENSG00000226855.1	8.280026333	-0.414675527	0.245096965	-1.691883562	0.090668177	0.428182608
ENSG00000137871.20	859.9793696	-0.176473636	0.104311587	-1.691793232	0.090685404	0.42819759
ENSG00000177873.14	375.0151529	-0.222389364	0.131474308	-1.691504343	0.090740519	0.428234873
ENSG00000198134.3	44.90024771	-0.259011669	0.153119865	-1.691561508	0.090729611	0.428234873
ENSG00000198791.12	5816.704789	-0.254207051	0.150294863	-1.691388822	0.090762566	0.428234873
ENSG00000221990.4	246.4237253	0.330676598	0.195486334	1.691558648	0.090730157	0.428234873
ENSG00000251348.1	3.441869741	-0.625485704	0.369807148	-1.691383489	0.090763584	0.428234873
ENSG00000139323.14	943.9580986	-0.223453408	0.132132961	-1.691125411	0.090812853	0.428400986
ENSG00000171811.14	13.5895451	-0.724296138	0.42843951	-1.690544689	0.090923796	0.428817088
ENSG00000270864.1	8.731272213	-0.862683542	0.510307714	-1.690516365	0.09092921	0.428817088
ENSG00000090530.10	1146.513958	-0.544736251	0.322388654	-1.689688033	0.091087654	0.428900367
ENSG00000108883.13	7276.081101	0.153153262	0.090615788	1.690138826	0.091001399	0.428900367
ENSG00000162910.19	2547.629523	0.311907258	0.184582697	1.689796844	0.091066828	0.428900367
ENSG00000163558.13	4091.294022	-0.233540729	0.138202474	-1.689844784	0.091057654	0.428900367
ENSG00000172197.11	3560.051406	-0.4414353	0.261228093	-1.6898462	0.091057383	0.428900367
ENSG00000196787.3	272.1255237	-0.510416365	0.302049175	-1.689845255	0.091057563	0.428900367
ENSG00000226031.5	10.89898859	-0.744885554	0.440742096	-1.69007127	0.091014321	0.428900367
ENSG00000251598.2	5.509596369	1.02816822	0.608407514	1.689933467	0.091040684	0.428900367
ENSG00000260025.1	120.4398558	-0.387560744	0.229360372	-1.689745881	0.091076581	0.428900367
ENSG00000270061.1	7.620419498	-0.553746686	0.32761449	-1.690238688	0.0909823	0.428900367
ENSG00000089116.4	21.9832737	1.096478411	0.649052119	1.68935341	0.091151724	0.429014961
ENSG00000122877.16	1223.039908	-0.450549876	0.266702989	-1.689331934	0.091155837	0.429014961
ENSG00000156675.16	2803.814067	0.433791986	0.256791798	1.689275084	0.091166726	0.429014961
ENSG00000271032.1	23.10996387	0.338756575	0.200534683	1.689266764	0.09116832	0.429014961
ENSG00000133958.13	38.6264203	-0.340225114	0.201447951	-1.688898363	0.091238909	0.429082026
ENSG00000178996.14	2127.108511	0.252823923	0.149687038	1.689016804	0.09121621	0.429082026
ENSG00000236364.4	44.44463315	-0.424561268	0.251379666	-1.688924465	0.091233906	0.429082026
ENSG00000283498.1	226.3997929	0.379425447	0.224653011	1.68893996	0.091230936	0.429082026
ENSG00000143537.14	19014.47753	0.287614776	0.170333457	1.688539533	0.091307707	0.429339295
ENSG00000263624.1	3.803638216	-0.516604364	0.306028189	-1.688094044	0.091393178	0.429608572
ENSG00000280423.1	2.99732783	0.632826156	0.374861081	1.688161798	0.091380174	0.429608572
ENSG00000226981.2	5.698547382	-0.797521662	0.472468	-1.687990852	0.091412985	0.429635389
ENSG00000197744.5	81.33728094	-0.307544064	0.182241898	-1.687559595	0.091495801	0.429891977
ENSG00000260458.3	3.069419647	-1.522522256	0.902179664	-1.687604274	0.091487218	0.429891977
ENSG00000092531.10	482.1585244	-0.204728818	0.121376244	-1.686728905	0.091655491	0.429975731
ENSG00000108839.12	111.6499432	0.467600426	0.277250001	1.686566003	0.091686834	0.429975731
ENSG00000131778.19	33.48888174	-0.444313098	0.263378393	-1.68697627	0.091607915	0.429975731
ENSG00000141750.7	7978.014162	-0.808111058	0.47905023	-1.686902558	0.09162209	0.429975731
ENSG00000159479.17	2618.613099	0.174851062	0.103634844	1.687184112	0.091567956	0.429975731
ENSG00000180902.18	757.4718907	0.293473077	0.173996719	1.686658685	0.091669001	0.429975731
ENSG00000214787.10	23.00073353	0.492032772	0.291660845	1.687003177	0.091602741	0.429975731
ENSG00000221886.4	399.0461445	-0.247876116	0.146956976	-1.686725758	0.091656097	0.429975731
ENSG00000232533.1	389.893763	0.300408654	0.178071443	1.687011958	0.091601053	0.429975731
ENSG00000253709.1	6.797898516	-0.916415584	0.543365762	-1.68655379	0.091689184	0.429975731
ENSG00000266560.5	2.467238171	-1.114802375	0.660753598	-1.687168073	0.091571039	0.429975731
ENSG00000267583.5	10.24911292	0.397428863	0.235651282	1.686512624	0.091697106	0.429975731
ENSG00000279319.1	5.576582782	-0.630746174	0.373881418	-1.687021991	0.091599124	0.429975731
ENSG00000103126.15	3417.534821	0.204494706	0.121259359	1.686424112	0.091714141	0.429989426
ENSG00000197937.13	871.5841858	-0.281947381	0.167197259	-1.686315805	0.091734988	0.430020991
ENSG00000170099.6	5.48506857	-0.961861926	0.570626696	-1.685623777	0.091868287	0.430579592
ENSG00000080845.18	5881.051302	-0.192901087	0.114493336	-1.684823711	0.092022589	0.430587937
ENSG00000100410.8	2138.356009	-0.179796795	0.106712291	-1.684874286	0.092012829	0.430587937
ENSG00000163354.15	139.8940474	0.410663271	0.243744072	1.684813368	0.092024585	0.430587937
ENSG00000182107.7	1802.220699	-0.307528508	0.182509077	-1.685003908	0.091987818	0.430587937
ENSG00000184612.8	6.637096145	-0.551585858	0.327272591	-1.685401938	0.09191105	0.430587937
ENSG00000196659.10	512.2467366	-0.247983557	0.147166102	-1.685058943	0.0919772	0.430587937
ENSG00000198502.6	9896.684398	-0.522839344	0.310238851	-1.685280042	0.091934554	0.430587937
ENSG00000227744.4	2.849262576	-0.807238916	0.478929063	-1.685508309	0.091890543	0.430587937
ENSG00000228544.1	64.00204726	0.36375799	0.215874541	1.685043488	0.091980181	0.430587937
ENSG00000237101.1	18.49876883	0.532868262	0.316278251	1.684808422	0.092025539	0.430587937
ENSG00000244953.1	8.138148531	0.533746275	0.316751964	1.685060667	0.091976867	0.430587937
ENSG00000082153.18	7454.634058	-0.209335142	0.12428324	-1.68433928	0.092116118	0.430894495
ENSG00000101916.12	285.3841883	-0.559620387	0.332254401	-1.684312939	0.092121206	0.430894495
ENSG00000186439.14	12.64429209	-0.97257914	0.577455552	-1.684249353	0.092133489	0.430894495
ENSG00000101977.21	18.10515264	-0.535904282	0.318218673	-1.684075538	0.092167071	0.430977492
ENSG00000143862.8	4446.914724	0.217844786	0.129360661	1.684011074	0.092179529	0.430977492
ENSG00000225127.3	1.978454002	-0.989660542	0.587724274	-1.683885771	0.092203747	0.430991912
ENSG00000225695.1	14.4607153	-0.332842045	0.197684608	-1.683702379	0.092239201	0.430991912
ENSG00000257258.2	3.669246479	-0.755703117	0.44880097	-1.683826836	0.092215139	0.430991912
ENSG00000278472.1	8.650002334	-0.507758912	0.301567402	-1.68373275	0.092233329	0.430991912
ENSG00000274403.1	7.0310737	-0.478997217	0.284520344	-1.683525371	0.092273432	0.431019643
ENSG00000279133.1	54.34532413	-0.307634176	0.182725515	-1.683586312	0.092261646	0.431019643
ENSG00000273402.1	13.16022193	-0.41656451	0.247453322	-1.683406416	0.092296442	0.431061031
ENSG00000004660.15	677.6224219	0.327978298	0.194848546	1.683247349	0.092327218	0.431110466
ENSG00000151917.18	238.4769573	-0.376087866	0.223435511	-1.683205436	0.092335329	0.431110466
ENSG00000263787.1	1.996863421	-0.805992652	0.478869423	-1.683115716	0.092352693	0.431125464
ENSG00000166897.16	23.2881871	0.770087724	0.457570197	1.682993624	0.092376326	0.43113894
ENSG00000226945.1	16.43923988	-0.333418689	0.198115084	-1.682954586	0.092383883	0.43113894
ENSG00000173480.11	496.6520747	-0.248712619	0.147793016	-1.682844199	0.092405256	0.431172634
ENSG00000064787.13	103.3099178	0.632060082	0.37566869	1.682493374	0.092473209	0.431291446
ENSG00000124786.12	1801.028749	-0.203922266	0.121204631	-1.682462655	0.092479161	0.431291446
ENSG00000142798.20	13842.90495	-0.39685461	0.235893384	-1.682347354	0.092501504	0.431291446
ENSG00000185880.13	2821.226723	-0.292664907	0.173936159	-1.682599569	0.092452635	0.431291446
ENSG00000213160.10	1441.398148	-0.348576352	0.207192866	-1.682376227	0.092495908	0.431291446
ENSG00000158428.4	4.163884094	-0.563242517	0.334840727	-1.682120694	0.092545438	0.431350477
ENSG00000203644.3	504.5569597	-0.269573592	0.160270638	-1.681989892	0.0925708	0.431350477
ENSG00000277763.1	3.897109469	-0.551344524	0.327762356	-1.682147184	0.092540303	0.431350477
ENSG00000286966.1	2.063327525	-1.139720087	0.677600192	-1.681994929	0.092569823	0.431350477
ENSG00000253971.1	4.427994199	0.540961965	0.321642967	1.681870957	0.092593865	0.431391973
ENSG00000240244.3	2.645380572	-0.761870017	0.453021106	-1.681753912	0.092616569	0.43143177
ENSG00000171302.17	6075.317899	-0.240087541	0.142782892	-1.681486744	0.092668409	0.431607259
ENSG00000119614.3	9.480581597	0.992806347	0.590490263	1.681325517	0.092699704	0.43168702
ENSG00000155506.18	13651.2718	0.172715641	0.102738842	1.68111337	0.092740896	0.431701899
ENSG00000244513.7	59.24746975	-0.250918228	0.149255806	-1.681128758	0.092737908	0.431701899
ENSG00000285091.1	9.593264394	0.419481344	0.249529361	1.681090124	0.09274541	0.431701899
ENSG00000143850.16	3644.983853	0.48697259	0.289712045	1.680884861	0.092785281	0.431821507
ENSG00000267149.2	4.185383307	-0.649285331	0.386326212	-1.680666003	0.092827808	0.431895441
ENSG00000267927.1	3.481803299	0.488171375	0.290464574	1.680657189	0.092829521	0.431895441
ENSG00000144395.18	259.3808048	-0.311494035	0.185355522	-1.680522017	0.092855794	0.431951714
ENSG00000161681.16	60.52459728	-0.561336691	0.334047376	-1.68041042	0.09287749	0.4319649
ENSG00000264187.1	3.137245904	0.563702004	0.335464707	1.680361577	0.092886987	0.4319649
ENSG00000103507.14	3234.762996	0.204424234	0.121682192	1.6799848	0.092960273	0.43204191
ENSG00000188916.9	53.83905621	-0.536420779	0.319295688	-1.6800126	0.092954864	0.43204191
ENSG00000214593.3	2.792608701	-0.618006803	0.367855105	-1.680027801	0.092951907	0.43204191
ENSG00000237347.2	5.530397226	-0.5166093	0.307472814	-1.680178787	0.092922535	0.43204191
ENSG00000285531.1	19.74134005	-0.282983711	0.168455823	-1.679868974	0.092982811	0.432080743
ENSG00000268295.1	3.318502976	-0.841845469	0.501221622	-1.679587297	0.093037641	0.432269594
ENSG00000095951.17	2486.014927	-0.264635236	0.157583716	-1.679331114	0.09308753	0.432339377
ENSG00000142396.10	172.4576255	-0.221376218	0.131822638	-1.679349023	0.093084042	0.432339377
ENSG00000162409.11	496.0820828	-0.516951921	0.307839289	-1.679291564	0.093095234	0.432339377
ENSG00000151623.15	395.1135045	-0.418883415	0.249565558	-1.678450416	0.093259202	0.433034843
ENSG00000136231.14	306.2135262	-0.761945557	0.454009724	-1.678258231	0.093296698	0.433076933
ENSG00000229666.1	12.34878668	-0.491013182	0.292565672	-1.678300731	0.093288405	0.433076933
ENSG00000162664.17	2223.762369	-0.187848723	0.111974965	-1.677595735	0.093426046	0.433417779
ENSG00000186951.16	1891.282563	-0.263847821	0.157262163	-1.677757804	0.09339439	0.433417779
ENSG00000241120.1	3.824220445	-0.663364277	0.395443943	-1.677517862	0.09344126	0.433417779
ENSG00000264920.2	206.2092761	0.262644899	0.156557729	1.677623337	0.093420654	0.433417779
ENSG00000266869.2	3.528490544	-1.199525023	0.715031096	-1.677584416	0.093428257	0.433417779
ENSG00000211829.9	117.7107136	-0.545605806	0.325289115	-1.677294999	0.09348481	0.433553774
ENSG00000184260.6	53.97870343	-0.474782409	0.283112484	-1.677009795	0.093540566	0.433746325
ENSG00000259935.1	3.425264763	-0.616175957	0.367507062	-1.676637053	0.093613476	0.434018347
ENSG00000072134.15	935.4405825	0.322665608	0.192457434	1.676555694	0.093629397	0.434026107
ENSG00000170477.13	253.0715817	-1.073142254	0.640172031	-1.676334176	0.093672754	0.434094989
ENSG00000249740.3	42.98913029	-0.512460461	0.305690229	-1.676404453	0.093658997	0.434094989
ENSG00000002726.21	114.5845259	-0.542866591	0.323928511	-1.675883944	0.093760927	0.434305405
ENSG00000174485.16	1434.610707	-0.242834201	0.14489857	-1.675890939	0.093759557	0.434305405
ENSG00000218014.1	20.75099273	-0.590596497	0.352404584	-1.675904695	0.093756862	0.434305405
ENSG00000086666.19	3843.741274	-0.196809934	0.117539042	-1.674421797	0.094047732	0.434861782
ENSG00000107731.12	3577.452511	-0.363160248	0.216790449	-1.67516719	0.093901433	0.434861782
ENSG00000129566.13	2079.897761	-0.224951741	0.134372977	-1.674084676	0.094113959	0.434861782
ENSG00000153237.18	44.83305835	-0.401309235	0.239652422	-1.674546966	0.094023152	0.434861782
ENSG00000153936.17	2823.308716	-0.189501581	0.113202357	-1.674007375	0.09412915	0.434861782
ENSG00000163322.14	271.0070441	0.229642872	0.137143736	1.674468544	0.094038552	0.434861782
ENSG00000166685.12	1626.446915	-0.184050106	0.109881719	-1.674983866	0.093937397	0.434861782
ENSG00000168734.14	1647.441545	0.229387044	0.136984435	1.674548237	0.094022903	0.434861782
ENSG00000174365.20	519.6643161	0.233967606	0.13968899	1.674918011	0.093950319	0.434861782
ENSG00000180066.10	38.97136492	-0.638052588	0.38116302	-1.673962465	0.094137976	0.434861782
ENSG00000213213.14	33.34817757	0.322851596	0.192840582	1.674189082	0.094093445	0.434861782
ENSG00000214534.5	4.391151816	0.444041393	0.265242158	1.674098103	0.094111321	0.434861782
ENSG00000214711.10	44.64753251	-0.550357673	0.328696221	-1.674365685	0.094058753	0.434861782
ENSG00000244060.2	2.269694092	-0.756290772	0.451701258	-1.674316285	0.094068456	0.434861782
ENSG00000249506.3	3.328098371	-1.459196842	0.871590827	-1.674176456	0.094095925	0.434861782
ENSG00000274922.1	126.9431742	-0.337192139	0.201325496	-1.67486059	0.093961588	0.434861782
ENSG00000278000.1	27.64610936	0.426777868	0.25490039	1.674292724	0.094073084	0.434861782
ENSG00000279541.1	11.12189242	-0.403456237	0.240898852	-1.674795186	0.093974424	0.434861782
ENSG00000099622.14	7592.358299	0.2182246	0.130379976	1.673758558	0.09417806	0.434915052
ENSG00000134851.13	5700.440493	0.198543235	0.118620915	1.673762456	0.094177294	0.434915052
ENSG00000253915.1	3.321042197	-0.717704598	0.428833696	-1.673619877	0.09420533	0.434975048
ENSG00000213399.3	24.10351786	-0.343342191	0.20518025	-1.673368614	0.094254753	0.434980156
ENSG00000214019.2	3.748423092	-0.440628571	0.263309645	-1.67342359	0.094243937	0.434980156
ENSG00000230183.4	5.264524472	-0.64817634	0.387362296	-1.673307769	0.094266724	0.434980156
ENSG00000249921.2	1.913997373	-0.756818807	0.452300866	-1.673264114	0.094275314	0.434980156
ENSG00000258743.6	7.478838057	-1.576752031	0.942328261	-1.673251346	0.094277826	0.434980156
ENSG00000233237.8	650.0567054	-0.501659742	0.299856565	-1.672999025	0.094327488	0.435088551
ENSG00000246627.6	18.97731659	0.584332287	0.349274881	1.67298686	0.094329883	0.435088551
ENSG00000165325.14	96.44638569	0.468773485	0.280251021	1.672691445	0.094388054	0.43519919
ENSG00000182890.5	147.8430981	-0.374288134	0.223759858	-1.672722434	0.094381951	0.43519919
ENSG00000244682.7	205.7169212	-0.458063805	0.273855566	-1.672647421	0.094396726	0.43519919
ENSG00000246263.3	60.07942312	0.278140721	0.166312034	1.672402853	0.09444491	0.435355452
ENSG00000184432.11	16965.66158	-0.183664495	0.109828332	-1.672287031	0.094467736	0.435394792
ENSG00000257246.1	3.994673196	-0.496529957	0.296957451	-1.672057578	0.094512969	0.435537376
ENSG00000158874.11	4.067042244	-0.811249465	0.485208833	-1.67195939	0.09453233	0.435560714
ENSG00000180543.5	6000.648326	0.384684163	0.230093642	1.671859164	0.094552097	0.435585911
ENSG00000270532.1	4.131435682	-0.432274102	0.258574504	-1.671758413	0.09457197	0.435611593
ENSG00000108984.15	1163.977724	-0.412199809	0.246621093	-1.671389112	0.094644845	0.435881361
ENSG00000238015.2	3.23701031	-0.835448375	0.499913768	-1.671184968	0.094685148	0.436001065
ENSG00000100266.19	5857.056336	-0.255063659	0.152641645	-1.670996525	0.094722364	0.436106517
ENSG00000203740.4	12.38479135	-0.751879511	0.449987035	-1.670891498	0.094743111	0.436124913
ENSG00000267213.4	56.87319021	0.365375601	0.218678921	1.670831367	0.094754991	0.436124913
ENSG00000165966.16	25.38287464	-0.630224446	0.377291457	-1.670391509	0.094841928	0.436246066
ENSG00000204428.12	82.5983799	-0.252542164	0.151205545	-1.67019115	0.09488155	0.436246066
ENSG00000225179.2	3.651833142	-1.02180485	0.611778946	-1.67021905	0.094876032	0.436246066
ENSG00000253194.2	15.28354288	-0.505846838	0.302836059	-1.670365278	0.094847115	0.436246066
ENSG00000255092.1	2.425589917	0.614755086	0.367983902	1.670603207	0.094800079	0.436246066
ENSG00000284954.1	4.762382324	0.42087573	0.25197213	1.670326514	0.09485478	0.436246066
ENSG00000287903.1	2.013023464	0.75488452	0.451957206	1.67025663	0.0948686	0.436246066
ENSG00000103522.16	418.0939533	-0.498551356	0.29854901	-1.66991462	0.094936257	0.436283418
ENSG00000138031.14	2244.007417	0.295737326	0.177103008	1.669860548	0.094946958	0.436283418
ENSG00000273987.1	19.59911376	-0.370307898	0.221742126	-1.669993455	0.094920658	0.436283418
ENSG00000283142.1	10.40408286	0.883744423	0.529183008	1.670016631	0.094916073	0.436283418
ENSG00000138696.11	509.5496587	-0.596571696	0.357326468	-1.669542417	0.095009931	0.436328177
ENSG00000163964.17	2098.803012	-0.223128333	0.133648984	-1.669510133	0.095016324	0.436328177
ENSG00000189067.13	14838.9098	-0.281576156	0.168656438	-1.669525093	0.095013362	0.436328177
ENSG00000213406.3	15.00989012	-0.36247609	0.217127874	-1.669412976	0.095035564	0.436328177
ENSG00000230118.1	3.622402991	-0.977823029	0.585724154	-1.669425824	0.095033019	0.436328177
ENSG00000287678.1	68.10580681	-0.455055066	0.272589707	-1.669377288	0.095042632	0.436328177
ENSG00000100583.4	50.65347635	-0.336933889	0.20185334	-1.669201455	0.095077462	0.436422311
ENSG00000049883.15	555.8061915	0.183357722	0.109874498	1.668792346	0.09515854	0.436473096
ENSG00000136161.13	737.2579289	-0.270797241	0.162309122	-1.668404326	0.09523549	0.436473096
ENSG00000141294.10	64.18599607	0.310564688	0.186145409	1.668398322	0.095236681	0.436473096
ENSG00000147223.6	3.230488991	0.558708095	0.334799579	1.668783741	0.095160246	0.436473096
ENSG00000197353.4	2.788682563	0.854000819	0.511895769	1.668309977	0.095254208	0.436473096
ENSG00000214413.9	377.578916	-0.185272898	0.111061142	-1.668206318	0.095274777	0.436473096
ENSG00000215057.4	2.190895945	-0.508658742	0.304910227	-1.668224605	0.095271148	0.436473096
ENSG00000249212.1	4.083567465	-0.57584413	0.345083024	-1.668711846	0.0951745	0.436473096
ENSG00000252516.1	5.899241103	-0.480744399	0.28810723	-1.668630113	0.095190707	0.436473096
ENSG00000261172.1	22.8976958	-0.606830989	0.363760381	-1.668216278	0.095272801	0.436473096
ENSG00000273026.1	34.85291749	0.269370725	0.161400933	1.668953951	0.095126506	0.436473096
ENSG00000277452.1	2.522525653	0.67695751	0.405770771	1.668324974	0.095251233	0.436473096
ENSG00000287710.1	25.81306101	0.330436953	0.198027586	1.668641016	0.095188545	0.436473096
ENSG00000235499.1	48.04066236	0.488849965	0.293079661	1.667976421	0.095320408	0.436616481
ENSG00000102970.11	82.7725009	-0.604757439	0.362774659	-1.667033304	0.095507783	0.436694245
ENSG00000110944.9	123.9077824	-0.438830517	0.263181684	-1.667405234	0.095433854	0.436694245
ENSG00000160224.17	4.071266366	-0.656252238	0.393677173	-1.666980671	0.095518248	0.436694245
ENSG00000162949.16	344.7813238	-0.742606131	0.445369481	-1.667393396	0.095436206	0.436694245
ENSG00000228599.1	2.623775406	-0.653929026	0.3922093	-1.667296076	0.095455547	0.436694245
ENSG00000229133.1	31.28305918	-0.361409281	0.216774354	-1.667214199	0.09547182	0.436694245
ENSG00000232034.1	3.974436747	-0.71037443	0.42594198	-1.667772756	0.095360846	0.436694245
ENSG00000242759.8	56.34164121	-0.407143761	0.244189001	-1.667330465	0.095448712	0.436694245
ENSG00000244694.7	37.87663392	0.520313907	0.312101284	1.667131581	0.095488244	0.436694245
ENSG00000256618.2	27.67310631	-0.911562358	0.54686708	-1.666881025	0.095538065	0.436694245
ENSG00000260075.1	6.173332159	-0.84446153	0.506361718	-1.667704133	0.095374475	0.436694245
ENSG00000274259.2	7.71920052	0.411206067	0.246652165	1.667149635	0.095484655	0.436694245
ENSG00000279570.1	2.110065105	-0.65045962	0.39006402	-1.66757144	0.095400832	0.436694245
ENSG00000287250.1	6.99220758	-0.382380324	0.229397738	-1.666887946	0.095536688	0.436694245
ENSG00000109572.14	5197.093158	-0.268312518	0.161002587	-1.666510599	0.095611759	0.436900108
ENSG00000231871.5	7.718751223	-0.42950093	0.257724711	-1.666510469	0.095611785	0.436900108
ENSG00000156469.9	2223.762307	0.222621769	0.133610326	1.666201819	0.095673224	0.436918717
ENSG00000165646.14	15.2725174	-0.522216269	0.313397005	-1.666309059	0.095651873	0.436918717
ENSG00000174579.4	2812.876312	-0.182972222	0.109805769	-1.666326131	0.095648475	0.436918717
ENSG00000185507.21	2395.414141	-0.44238732	0.265502768	-1.666224891	0.09566863	0.436918717
ENSG00000222005.9	16.20652367	-0.533691662	0.320347479	-1.665977403	0.095717915	0.437005097
ENSG00000275512.1	2.008883738	-0.78454909	0.470928342	-1.665962782	0.095720828	0.437005097
ENSG00000233719.4	3.176839794	-0.492392133	0.295588831	-1.665800873	0.095753082	0.43702137
ENSG00000287258.1	1.919893057	-0.845089779	0.507297668	-1.665865688	0.095740169	0.43702137
ENSG00000180720.7	9.815630105	0.495359794	0.297433158	1.665449131	0.095823184	0.437210321
ENSG00000287235.1	5.77238214	0.815690403	0.489763736	1.66547734	0.095817561	0.437210321
ENSG00000270765.6	18.86390875	-0.830020634	0.498429749	-1.665271055	0.095858691	0.43730683
ENSG00000163885.12	7.100918407	-0.455162442	0.273375726	-1.664970216	0.095918698	0.43734864
ENSG00000227945.1	2.634385244	-0.660291707	0.396583576	-1.6649497	0.095922791	0.43734864
ENSG00000236064.2	14.65502361	-0.698231367	0.419373988	-1.664937234	0.095925279	0.43734864
ENSG00000255833.2	81.82693884	-0.597561186	0.358907277	-1.664945862	0.095923557	0.43734864
ENSG00000099769.6	19.5665252	0.482539363	0.289878541	1.664626021	0.095987391	0.437350772
ENSG00000127947.16	7401.82802	-0.202783936	0.12181032	-1.664751694	0.095962305	0.437350772
ENSG00000228801.6	1057.266894	0.346083277	0.207894166	1.664708937	0.095970839	0.437350772
ENSG00000249379.2	8.329844784	-0.535040586	0.321396026	-1.664739271	0.095964785	0.437350772
ENSG00000256995.8	2.531564775	-0.996493926	0.598682548	-1.664477994	0.096016945	0.437350772
ENSG00000272948.2	7.236946011	0.414544973	0.249069481	1.664374822	0.096037548	0.437350772
ENSG00000279453.1	390.398142	-0.310747249	0.186682886	-1.66457277	0.095998022	0.437350772
ENSG00000286151.1	2.734532893	-1.080369793	0.649120423	-1.664359578	0.096040593	0.437350772
ENSG00000254290.1	4.040771344	-0.809268715	0.486261081	-1.664267916	0.096058901	0.437368767
ENSG00000230445.4	222.8602426	0.572011167	0.343736591	1.664097399	0.096092967	0.437458493
ENSG00000238103.4	20.31409868	0.340471618	0.204618908	1.66393038	0.096126343	0.437545053
ENSG00000085719.13	10129.95285	0.244899015	0.147220291	1.663486827	0.096215026	0.437581215
ENSG00000174233.11	2153.488517	0.251011445	0.150896551	1.663467076	0.096218976	0.437581215
ENSG00000196422.11	1562.644268	0.270793443	0.16278931	1.663459617	0.096220468	0.437581215
ENSG00000213857.3	6.123750483	-0.351043389	0.211014906	-1.663595218	0.096193348	0.437581215
ENSG00000259498.1	8.532091653	-0.561951119	0.337789782	-1.663611955	0.096190001	0.437581215
ENSG00000276449.1	58.3006423	-0.349922335	0.210354005	-1.663492622	0.096213866	0.437581215
ENSG00000174891.13	1614.838985	-0.186970437	0.112404593	-1.663370085	0.096238377	0.437597339
ENSG00000137100.16	2727.031555	0.233424486	0.140367794	1.662949026	0.096322639	0.437835075
ENSG00000153187.20	40253.47078	-0.125168432	0.07527472	-1.662821615	0.096348148	0.437835075
ENSG00000175662.18	2281.949504	0.211344679	0.127087487	1.662985734	0.096315291	0.437835075
ENSG00000224848.2	143.1805544	0.392820797	0.236231917	1.662860808	0.096340301	0.437835075
ENSG00000149257.16	26108.6775	0.294654309	0.177233907	1.662516584	0.096409241	0.438047357
ENSG00000095203.14	2112.53929	0.381151702	0.229318464	1.662106466	0.096491429	0.438056665
ENSG00000111906.18	3442.769896	-0.233289191	0.140362582	-1.662046875	0.096503376	0.438056665
ENSG00000112078.14	6943.095566	-0.214080194	0.128825133	-1.661789044	0.09655508	0.438056665
ENSG00000161980.6	1264.964341	0.229615128	0.138171365	1.661814147	0.096550045	0.438056665
ENSG00000164695.5	2416.466161	0.356874624	0.214742257	1.661874237	0.096537993	0.438056665
ENSG00000168481.9	6.626316463	-0.696673322	0.419151833	-1.66210253	0.096492218	0.438056665
ENSG00000168701.19	2419.503159	0.262750924	0.158112648	1.661795733	0.096553738	0.438056665
ENSG00000184678.10	2876.741367	-0.424724767	0.255579394	-1.661811464	0.096550583	0.438056665
ENSG00000240498.9	197.0655137	-0.486184779	0.292526215	-1.662021226	0.096508519	0.438056665
ENSG00000272595.2	4.241336567	-0.784156172	0.471834193	-1.661931637	0.096526482	0.438056665
ENSG00000114933.16	1549.902333	-0.231709806	0.139464447	-1.661425622	0.096627995	0.438235101
ENSG00000205790.1	7.787992394	0.421503614	0.253707241	1.661377944	0.096637565	0.438235101
ENSG00000224795.3	2.504094431	-1.46177148	0.879827303	-1.661430005	0.096627116	0.438235101
ENSG00000137338.5	464.865095	-0.343536727	0.206818299	-1.661055764	0.096702248	0.438307177
ENSG00000162670.11	277.4889088	1.249215304	0.752001009	1.661188335	0.096675628	0.438307177
ENSG00000213569.4	3.46890896	-0.459022596	0.276351138	-1.661012145	0.096711008	0.438307177
ENSG00000229221.1	2.317917007	-0.604910118	0.364177261	-1.661032093	0.096707001	0.438307177
ENSG00000196656.7	4.694683673	-0.614209785	0.369823111	-1.660820448	0.096749513	0.438377315
ENSG00000243081.2	1.904169638	-1.823771138	1.098133495	-1.660791831	0.096755262	0.438377315
ENSG00000100852.13	1970.69706	-0.384292219	0.231468124	-1.660238191	0.096866544	0.438425089
ENSG00000102858.13	4721.880602	0.183637815	0.110607672	1.660262903	0.096861575	0.438425089
ENSG00000134343.14	41.73464065	0.679669926	0.409344702	1.660385301	0.096836965	0.438425089
ENSG00000136709.12	4394.603017	-0.126567773	0.076226152	-1.660424539	0.096829077	0.438425089
ENSG00000157625.15	1850.21438	-0.252294746	0.151958772	-1.660284185	0.096857296	0.438425089
ENSG00000188107.15	17.26791276	-0.39032299	0.235053881	-1.660568154	0.096800209	0.438425089
ENSG00000204519.11	551.376545	-0.291173391	0.175374528	-1.660294652	0.096855191	0.438425089
ENSG00000184208.12	1584.069176	-0.221615985	0.1334965	-1.660088351	0.09689668	0.43846731
ENSG00000282978.1	5.234830348	-0.490811046	0.295660633	-1.66004869	0.096904658	0.43846731
ENSG00000139263.12	1792.610558	-0.338826302	0.204138964	-1.659782604	0.096958195	0.438644401
ENSG00000176183.8	2.533801674	-0.497981405	0.300093966	-1.659418252	0.097031541	0.438802256
ENSG00000185386.15	682.2222929	0.351879993	0.212053231	1.659394631	0.097036297	0.438802256
ENSG00000233527.9	279.5021701	0.295987829	0.178362726	1.659471322	0.097020855	0.438802256
ENSG00000106976.21	1000.023847	0.350934568	0.211505305	1.65922348	0.097070768	0.438892986
ENSG00000160221.18	126.7911626	0.615004044	0.370701263	1.659028726	0.097110004	0.438940099
ENSG00000207370.1	1.976716158	-0.726551668	0.437925356	-1.659076503	0.097100377	0.438940099
ENSG00000279500.1	17.79360223	-0.549684307	0.331356645	-1.65889025	0.09713791	0.4390011
ENSG00000231841.1	4.52311986	-0.365574612	0.220388441	-1.658773984	0.097161345	0.439041881
ENSG00000075391.17	3550.513959	0.258680139	0.155961214	1.658618394	0.097192713	0.439118493
ENSG00000196167.10	312.0613281	-0.719929893	0.434074708	-1.658539142	0.097208694	0.439125572
ENSG00000272702.1	19.55022042	0.410443061	0.247497139	1.658374974	0.097241805	0.439210019
ENSG00000008226.20	62.42300858	0.414399919	0.249931617	1.658053206	0.097306728	0.439307998
ENSG00000070731.11	314.5120223	-0.525288155	0.316821337	-1.657994879	0.0973185	0.439307998
ENSG00000110057.8	3082.905398	0.304977792	0.183931929	1.658101414	0.097296999	0.439307998
ENSG00000166800.10	6.71794295	-0.66179017	0.399154107	-1.657981613	0.097321178	0.439307998
ENSG00000138623.10	950.7923528	0.342563283	0.206634831	1.657819648	0.097353874	0.439325401
ENSG00000175318.12	790.7880742	-0.463827173	0.279778533	-1.657836889	0.097350393	0.439325401
ENSG00000107902.14	1596.296674	0.271965145	0.164073181	1.657584397	0.097401381	0.439474685
ENSG00000034152.19	3798.829967	0.227733354	0.137482615	1.656452008	0.097630316	0.439594173
ENSG00000091656.19	557.9369312	-0.516169243	0.311707318	-1.655942008	0.097733563	0.439594173
ENSG00000114098.18	2567.055211	-0.152626648	0.092174563	-1.655843471	0.097753522	0.439594173
ENSG00000117308.15	1938.777731	0.30847257	0.186339975	1.655428847	0.097837538	0.439594173
ENSG00000125449.7	969.1180093	-0.206072067	0.124465325	-1.65565845	0.097791006	0.439594173
ENSG00000132196.15	674.1501075	0.223589324	0.134925414	1.657132764	0.097492636	0.439594173
ENSG00000132507.18	19009.28854	0.239563512	0.14462757	1.656416629	0.097637476	0.439594173
ENSG00000134874.18	1355.506949	-0.359303405	0.216990015	-1.655852254	0.097751743	0.439594173
ENSG00000153815.16	4032.602895	-0.198558953	0.119952841	-1.655308465	0.097861943	0.439594173
ENSG00000154153.13	760.2437724	-0.415365184	0.250862856	-1.655746052	0.097773257	0.439594173
ENSG00000162755.14	254.7775612	0.520214894	0.314282393	1.655246702	0.097874465	0.439594173
ENSG00000167792.13	7685.523346	0.246146379	0.148657025	1.65580052	0.097762222	0.439594173
ENSG00000177189.14	3223.455963	-0.241266959	0.145751037	-1.655336146	0.097856331	0.439594173
ENSG00000180764.13	61.41931687	0.289819597	0.175002863	1.656084896	0.097704628	0.439594173
ENSG00000184277.13	2386.721107	-0.209821792	0.12677098	-1.655124797	0.097899186	0.439594173
ENSG00000184967.7	1374.232551	0.267584683	0.161541523	1.656445219	0.09763169	0.439594173
ENSG00000198910.14	1657.879586	0.713828996	0.430830736	1.656866459	0.097546477	0.439594173
ENSG00000204576.12	1143.631556	-0.207509628	0.125232248	-1.656998353	0.097519808	0.439594173
ENSG00000211957.2	13.92468976	-0.748190623	0.452092689	-1.654949618	0.097934718	0.439594173
ENSG00000215089.3	6.690901437	-0.572612057	0.345907481	-1.655390789	0.097845253	0.439594173
ENSG00000222033.1	13.41062911	-0.782244656	0.472125948	-1.656855886	0.097548615	0.439594173
ENSG00000226833.6	108.2475819	0.358035351	0.216053219	1.657162774	0.097486571	0.439594173
ENSG00000227972.1	4.488024918	-0.704073507	0.42529555	-1.655492295	0.097824678	0.439594173
ENSG00000236921.1	2.026028801	-1.198305608	0.723065597	-1.65725712	0.097467503	0.439594173
ENSG00000239365.2	3.171735362	0.667083565	0.402574302	1.657044582	0.097510462	0.439594173
ENSG00000244184.1	7.966835385	0.433459542	0.26177357	1.655856783	0.097750825	0.439594173
ENSG00000247982.6	129.2971652	0.504427435	0.304762694	1.655148233	0.097894433	0.439594173
ENSG00000248587.8	7.815657171	-0.818293414	0.494248624	-1.655631143	0.097796539	0.439594173
ENSG00000250522.1	2.811282818	-0.714912353	0.431504937	-1.656788351	0.097562273	0.439594173
ENSG00000251141.6	96.70696584	-0.407509264	0.246129903	-1.655667435	0.097789186	0.439594173
ENSG00000255221.3	24.60842129	-0.725719541	0.43791375	-1.657220266	0.097474951	0.439594173
ENSG00000267278.6	302.8105899	0.248969233	0.150311965	1.656350059	0.097650948	0.439594173
ENSG00000273712.1	3.84862279	-0.605051922	0.365401772	-1.655853825	0.097751425	0.439594173
ENSG00000277270.2	2.065148707	-1.120672177	0.677135419	-1.655019285	0.097920586	0.439594173
ENSG00000286933.1	2.377264105	-0.836877399	0.505696665	-1.654899977	0.097944789	0.439594173
ENSG00000287932.1	2.387809343	-1.051653246	0.635483233	-1.654887479	0.097947325	0.439594173
ENSG00000091947.10	1600.134632	0.264637249	0.15992015	1.654808661	0.097963317	0.439601184
ENSG00000131477.11	734.0718758	0.328373639	0.198449878	1.654693073	0.097986773	0.439628567
ENSG00000186479.5	45.52849106	-0.76931402	0.464944462	-1.654636377	0.09799828	0.439628567
ENSG00000140795.13	42.55973586	0.507060359	0.306489955	1.654411021	0.098044029	0.439705801
ENSG00000196227.11	1303.888128	-0.21035945	0.127156247	-1.654338297	0.098058796	0.439705801
ENSG00000234614.1	138.3320322	0.441361104	0.266786145	1.654362916	0.098053797	0.439705801
ENSG00000111696.12	1389.029639	-0.293705749	0.177617575	-1.653584949	0.098211873	0.43972602
ENSG00000113211.5	266.4347887	-0.740752634	0.447999061	-1.653469168	0.098235416	0.43972602
ENSG00000145868.17	1560.158644	-0.183125994	0.110747448	-1.653545948	0.098219803	0.43972602
ENSG00000179131.7	2.712202553	-0.497454034	0.300855717	-1.653463786	0.09823651	0.43972602
ENSG00000218980.2	10.01587508	-0.381285697	0.230550347	-1.65380665	0.098166804	0.43972602
ENSG00000228728.1	2.667902384	-0.616872064	0.372945828	-1.654052729	0.0981168	0.43972602
ENSG00000254593.1	9.719074385	-0.418061749	0.252809756	-1.653661453	0.098196319	0.43972602
ENSG00000258952.2	8.805966556	-0.694730156	0.420082127	-1.653796035	0.098168962	0.43972602
ENSG00000268442.1	17.38678904	-0.503158003	0.304244303	-1.653795974	0.098168974	0.43972602
ENSG00000285407.1	20.004889	-1.230832172	0.744183574	-1.653936226	0.098140471	0.43972602
ENSG00000286559.1	1.913662114	-0.739717535	0.447228244	-1.654004517	0.098126595	0.43972602
ENSG00000286722.1	19.25453682	-0.747419311	0.451864422	-1.654078688	0.098111526	0.43972602
ENSG00000172428.11	1940.499712	0.29425254	0.178036189	1.652768138	0.098378061	0.440294936
ENSG00000167065.14	197.6222311	-0.187453229	0.113425589	-1.652653782	0.098401346	0.440334459
ENSG00000188783.6	5917.507569	-0.618555013	0.374340569	-1.652385723	0.098455944	0.440514075
ENSG00000090013.11	2843.572761	0.355812563	0.215402674	1.651848406	0.098565458	0.440551156
ENSG00000100625.9	1040.808077	-0.287922483	0.174289319	-1.651980086	0.09853861	0.440551156
ENSG00000111879.20	424.6337831	-0.404617141	0.244935429	-1.651933911	0.098548024	0.440551156
ENSG00000112367.12	1540.51433	-0.19863548	0.120242704	-1.651954532	0.09854382	0.440551156
ENSG00000140332.17	4755.410582	-0.184973422	0.111978205	-1.65186986	0.098561083	0.440551156
ENSG00000144677.15	2793.442261	-0.218756148	0.132423142	-1.651948028	0.098545146	0.440551156
ENSG00000227009.1	2.457989912	-0.800865556	0.484788699	-1.651988912	0.098536811	0.440551156
ENSG00000244378.1	1.990714671	-0.741776156	0.449118108	-1.651628253	0.098610357	0.440687182
ENSG00000223599.1	10.23857137	-0.513927552	0.311182053	-1.651533395	0.098629708	0.440709012
ENSG00000047365.12	1345.251739	-0.337871794	0.204628928	-1.651143846	0.098709206	0.440934892
ENSG00000172746.6	3.413780267	-0.438065061	0.265307232	-1.6511614	0.098705623	0.440934892
ENSG00000142973.14	89.8291948	-0.678894146	0.411216344	-1.650941544	0.098750512	0.440990082
ENSG00000234754.2	4.404597743	-0.860024739	0.520919093	-1.650975651	0.098743547	0.440990082
ENSG00000287218.1	8.357379337	-0.527515159	0.319606511	-1.650514434	0.098837764	0.441315033
ENSG00000104907.12	2563.317563	0.270417273	0.163857073	1.650324079	0.09887667	0.441359377
ENSG00000286785.1	11.67433667	-0.685725457	0.415492883	-1.65039038	0.098863117	0.441359377
ENSG00000151014.6	781.4198659	0.339690245	0.205890942	1.649855218	0.098972552	0.441392339
ENSG00000184611.12	5.574518762	-0.630801341	0.38232709	-1.649899672	0.098963458	0.441392339
ENSG00000203492.4	2.810477822	-2.209919694	1.339357509	-1.649984921	0.09894602	0.441392339
ENSG00000215595.2	17.00800426	-0.401610578	0.243407782	-1.649949624	0.09895324	0.441392339
ENSG00000226310.1	9.668528997	0.294449737	0.178463544	1.649915328	0.098960255	0.441392339
ENSG00000259351.1	6.349373438	-0.640191883	0.388043985	-1.649792057	0.098985474	0.441392339
ENSG00000286129.1	31.53854669	-0.305039045	0.184871203	-1.650008441	0.09894121	0.441392339
ENSG00000133661.17	70.22687673	-0.589987038	0.357704992	-1.649367637	0.099072341	0.441585788
ENSG00000198754.5	15.39911838	0.540950417	0.327973231	1.649373684	0.099071103	0.441585788
ENSG00000232333.1	5.279102975	-0.448591699	0.271962488	-1.649461664	0.099053091	0.441585788
ENSG00000254560.6	16.54573389	-0.631479589	0.382903252	-1.649188366	0.099109051	0.44168479
ENSG00000109321.11	629.904226	0.64406337	0.390636453	1.648753886	0.099198066	0.441923967
ENSG00000243279.4	551.9054577	0.32393736	0.196476953	1.64872956	0.099203051	0.441923967
ENSG00000257376.1	4.906748713	-0.43717694	0.265162384	-1.648714018	0.099206237	0.441923967
ENSG00000226330.1	9.770475571	-0.517335571	0.313807674	-1.648575271	0.099234678	0.441986034
ENSG00000047346.12	1213.922608	-0.235274991	0.142733603	-1.648350396	0.099280789	0.441997549
ENSG00000233293.1	2.162719131	-0.919534898	0.557815585	-1.648456807	0.099258967	0.441997549
ENSG00000255052.5	48.77317135	-0.477716002	0.289813002	-1.648359453	0.099278931	0.441997549
ENSG00000090661.12	2176.562991	0.351781683	0.21353974	1.647382749	0.099479399	0.442060117
ENSG00000140093.10	9.451590612	-0.970177702	0.588763685	-1.647821913	0.099389221	0.442060117
ENSG00000153037.15	559.1918225	0.15135817	0.091876443	1.647409993	0.099473803	0.442060117
ENSG00000170606.15	8987.073204	0.170547886	0.103524041	1.647422995	0.099471132	0.442060117
ENSG00000187546.14	29.90664791	-0.556512509	0.337777707	-1.647570274	0.099440885	0.442060117
ENSG00000213326.4	174.6411898	-0.357546308	0.216945699	-1.648091251	0.099333947	0.442060117
ENSG00000217241.1	8.798204004	-0.360629465	0.218831949	-1.647974465	0.099357911	0.442060117
ENSG00000224059.1	1.845989436	-0.727099871	0.441236703	-1.647868062	0.099379748	0.442060117
ENSG00000254862.5	7.395668897	-0.511088029	0.310119263	-1.648037028	0.099345073	0.442060117
ENSG00000258824.2	9.919600215	-0.358141047	0.217356594	-1.647711903	0.099411804	0.442060117
ENSG00000260526.1	50.81851077	0.268789795	0.163163682	1.64736289	0.099483478	0.442060117
ENSG00000278834.1	16.3136123	0.367810755	0.223253612	1.647501927	0.099454921	0.442060117
ENSG00000279400.1	11.52215103	-0.553515286	0.335842729	-1.648138365	0.099324281	0.442060117
ENSG00000253435.1	2.82668615	-0.938493314	0.569727341	-1.647267466	0.099503082	0.442082746
ENSG00000131668.14	491.4012939	0.902222282	0.547758894	1.647115715	0.099534264	0.442156801
ENSG00000166444.19	2690.147745	-0.277465806	0.168469707	-1.646977433	0.099562684	0.442218572
ENSG00000146250.7	27.76967437	-0.737096751	0.447647605	-1.646600457	0.099640196	0.442498336
ENSG00000255274.9	8.510778835	-0.540655075	0.328361904	-1.646521927	0.099656349	0.442505566
ENSG00000070540.13	1691.743702	-0.267695011	0.162611028	-1.64622913	0.099716594	0.442605653
ENSG00000198417.7	720.8000769	-0.378616955	0.229993584	-1.646206596	0.099721232	0.442605653
ENSG00000258072.1	18.7219313	-0.781735664	0.474872677	-1.646200555	0.099722475	0.442605653
ENSG00000183072.10	249.3635672	0.924803134	0.56185929	1.645969285	0.099770083	0.442687966
ENSG00000238280.2	3.162063091	-0.643676413	0.39104618	-1.646036823	0.099756178	0.442687966
ENSG00000164221.13	709.9897261	0.219309495	0.133272514	1.64557183	0.099851943	0.442793223
ENSG00000183291.17	10083.10314	-0.170470023	0.103592189	-1.645587614	0.099848691	0.442793223
ENSG00000232273.1	4.478887926	-0.477043765	0.289858472	-1.645781686	0.099808714	0.442793223
ENSG00000259644.1	2.693724356	-0.745133489	0.452796433	-1.645625795	0.099840825	0.442793223
ENSG00000171223.6	5970.285976	0.309953623	0.188374587	1.645411033	0.099885076	0.442875685
ENSG00000171126.8	38.40146962	0.601658012	0.365701935	1.645214189	0.099925648	0.442991106
ENSG00000100036.13	320.9900928	0.29407751	0.17877301	1.644977114	0.099974531	0.443142892
ENSG00000145916.19	2000.168547	0.198358252	0.120594507	1.644836539	0.100003525	0.443142892
ENSG00000269416.6	81.80637105	0.932275365	0.566783352	1.644853122	0.100000104	0.443142892
ENSG00000229703.6	2.413474816	-1.463646098	0.889887174	-1.644754685	0.100020411	0.443153259
ENSG00000235066.7	1.886762079	-0.725272675	0.440998077	-1.644616412	0.10004894	0.443215205
ENSG00000233436.7	6.379328949	-0.539864166	0.328290407	-1.644471343	0.100078879	0.443224841
ENSG00000236890.2	2.37831503	-0.837121371	0.509053967	-1.644464881	0.100080213	0.443224841
ENSG00000172771.12	33.60298782	-0.400342405	0.243475392	-1.644282822	0.100117796	0.443293235
ENSG00000181938.14	684.6862797	-0.194792403	0.118468912	-1.644249103	0.100124758	0.443293235
ENSG00000162627.17	1674.000866	-0.299606381	0.182223844	-1.644166728	0.100141768	0.44330412
ENSG00000128185.10	1946.222399	0.288172938	0.175303922	1.643847632	0.10020768	0.443505152
ENSG00000167965.18	2674.813831	0.220151181	0.13392772	1.643805929	0.100216296	0.443505152
ENSG00000133639.6	10923.59891	-0.271261097	0.165038263	-1.643625493	0.100253585	0.443509392
ENSG00000157259.8	1929.060867	-0.161430002	0.098217305	-1.643600407	0.10025877	0.443509392
ENSG00000170484.10	4.303480905	-0.832757687	0.506673721	-1.643577813	0.10026344	0.443509392
ENSG00000204604.12	1136.591493	-0.239666585	0.145825212	-1.643519538	0.100275486	0.443509392
ENSG00000234943.2	1.951130853	-0.83528164	0.508288858	-1.643320775	0.100316582	0.443626749
ENSG00000132478.10	1908.311347	-0.199803394	0.121601003	-1.643106462	0.100360908	0.443693958
ENSG00000135763.10	2204.842928	-0.227135421	0.138235207	-1.64310834	0.10036052	0.443693958
ENSG00000144802.11	1310.522578	-0.385960375	0.234928425	-1.642884952	0.100406739	0.443777197
ENSG00000279900.1	7.984043681	-0.516302585	0.314267788	-1.642874656	0.10040887	0.443777197
ENSG00000137876.11	4828.398923	-0.18438108	0.112241567	-1.642716552	0.100441593	0.443857429
ENSG00000229587.2	13.98895648	0.380540807	0.231667579	1.642615722	0.100462466	0.443885282
ENSG00000101842.14	63.22429063	-0.474357993	0.288848807	-1.64223629	0.100541045	0.443892063
ENSG00000148090.12	601.3486359	0.211059954	0.128528379	1.642127254	0.100563635	0.443892063
ENSG00000174109.5	843.6427719	0.241245151	0.146901807	1.642220442	0.100544328	0.443892063
ENSG00000176320.2	4.286417868	-0.764315994	0.465445837	-1.642115865	0.100565994	0.443892063
ENSG00000185808.14	993.8681675	0.221367261	0.134784435	1.642380004	0.100511276	0.443892063
ENSG00000197182.14	123.514635	-0.40814181	0.248498476	-1.642431845	0.10050054	0.443892063
ENSG00000277235.1	3.657192113	0.531869098	0.323849954	1.642331861	0.100521248	0.443892063
ENSG00000188765.7	5.825884191	-0.40936482	0.249308032	-1.642004137	0.100589147	0.443905235
ENSG00000279439.1	2.014245142	-0.980859894	0.597371065	-1.641960837	0.10059812	0.443905235
ENSG00000187912.12	48.15856369	-0.663261338	0.40398085	-1.641813809	0.100628596	0.443935165
ENSG00000200403.1	3.98965122	-0.554535803	0.337763443	-1.641787515	0.100634047	0.443935165
ENSG00000101577.10	2560.57617	-0.289343267	0.176249348	-1.641669999	0.100658412	0.44397836
ENSG00000080854.16	168.9485772	-0.658131306	0.400938132	-1.641478454	0.100698136	0.444011141
ENSG00000124459.12	821.5685034	-0.235439549	0.143436214	-1.641423342	0.100709568	0.444011141
ENSG00000228470.1	7.02191614	-0.524584852	0.319581905	-1.641472323	0.100699408	0.444011141
ENSG00000249092.1	11.52316644	-0.675537388	0.411646558	-1.641061668	0.100784615	0.444277715
ENSG00000286616.1	10.02659798	-0.481989195	0.293728517	-1.640934291	0.100811056	0.44432998
ENSG00000065613.15	4883.298771	-0.229178303	0.139691048	-1.640608368	0.100878737	0.444563969
ENSG00000054219.11	1127.48483	-0.378820351	0.230945995	-1.640298425	0.100943133	0.444590508
ENSG00000163218.15	132.0378458	-0.805947806	0.49132469	-1.640356818	0.100930998	0.444590508
ENSG00000185761.11	71.42561065	0.502195174	0.306155335	1.640328017	0.100936983	0.444590508
ENSG00000224887.1	33.66005881	-1.129527295	0.688596151	-1.640333444	0.100935855	0.444590508
ENSG00000201388.1	2.513037684	0.535321217	0.32642567	1.639948281	0.101015921	0.444846781
ENSG00000151743.11	194.051069	-0.279848978	0.170660423	-1.6398001	0.101046737	0.444918176
ENSG00000198088.10	90.50191528	0.50088642	0.305482717	1.639655505	0.101076815	0.444986297
ENSG00000146147.15	48.36651302	0.612945883	0.373854269	1.639531586	0.101102598	0.445035494
ENSG00000214973.3	16.81500024	-0.274656655	0.167536541	-1.639383582	0.101133399	0.44510676
ENSG00000197128.12	485.7255895	-0.349906922	0.213454728	-1.639255899	0.101159976	0.445159423
ENSG00000109519.13	2319.476376	0.195495621	0.11929971	1.638693188	0.101277173	0.445610787
ENSG00000048828.17	11365.01291	0.173239312	0.105730815	1.638494052	0.101318674	0.445647023
ENSG00000072274.13	13770.50384	-0.368056902	0.224631746	-1.63849015	0.101319487	0.445647023
ENSG00000173065.13	3246.320318	-0.272141993	0.166100406	-1.63841859	0.101334404	0.445647023
ENSG00000229757.2	2.462098556	-0.722505284	0.440989514	-1.638372933	0.101343922	0.445647023
ENSG00000145494.12	4002.352454	0.347880877	0.212367962	1.638104323	0.101399933	0.445757496
ENSG00000226525.5	80.4577557	-0.347867258	0.212371671	-1.638011585	0.101419277	0.445757496
ENSG00000228835.1	2.152123508	-1.250543228	0.763470536	-1.637971825	0.101427571	0.445757496
ENSG00000276651.1	5.01504677	-0.49244903	0.300628294	-1.638066142	0.101407897	0.445757496
ENSG00000128322.7	6.506972258	-0.810900014	0.495095023	-1.637867432	0.101449351	0.445788906
ENSG00000259291.2	427.9565776	0.340632431	0.207986757	1.637760188	0.10147173	0.445822936
ENSG00000049089.15	2536.930746	-0.533481179	0.325802653	-1.637436575	0.101539281	0.44599109
ENSG00000236710.1	8.379511239	0.40877674	0.249633806	1.63750554	0.101524882	0.44599109
ENSG00000278594.1	14.16840027	-0.692589038	0.423080806	-1.63701361	0.101627626	0.446314779
ENSG00000138443.17	3724.335302	-0.2560114	0.15639735	-1.636929267	0.10164525	0.446327837
ENSG00000058600.16	2120.593743	0.155625236	0.095113505	1.636205453	0.101796595	0.446652807
ENSG00000058729.11	1159.514088	0.14538483	0.088889167	1.635574227	0.101928728	0.446652807
ENSG00000066405.13	14.02476059	-0.524839502	0.320997377	-1.635027386	0.102043307	0.446652807
ENSG00000087128.10	44.40252982	-0.829670266	0.507272753	-1.635550623	0.101933672	0.446652807
ENSG00000100350.15	3661.6267	-0.281662328	0.172246661	-1.635226636	0.102001546	0.446652807
ENSG00000125877.13	3058.763551	0.262776594	0.16069896	1.635210294	0.102004971	0.446652807
ENSG00000131398.15	792.2803834	0.466600649	0.285396373	1.634921442	0.102065517	0.446652807
ENSG00000132612.16	2786.561271	0.17759165	0.108539346	1.636196062	0.10179856	0.446652807
ENSG00000153395.10	7077.866422	0.278072492	0.170018896	1.63553875	0.101936158	0.446652807
ENSG00000164105.4	1117.958952	0.257551065	0.157472415	1.635531305	0.101937718	0.446652807
ENSG00000182208.14	1531.637304	0.244302636	0.149442544	1.634759616	0.10209945	0.446652807
ENSG00000182400.15	206.6663257	-0.271591174	0.166079921	-1.635304086	0.101985317	0.446652807
ENSG00000196517.13	2631.00158	0.32955211	0.201590441	1.634760596	0.102099244	0.446652807
ENSG00000198157.11	492.0565609	-0.363216442	0.222108801	-1.635308644	0.101984362	0.446652807
ENSG00000203786.6	2.313823225	1.734954579	1.061010332	1.635191031	0.102009008	0.446652807
ENSG00000231181.1	8.772317039	-0.414094889	0.253111151	-1.636019937	0.101835415	0.446652807
ENSG00000236494.2	2.371039487	-0.7246811	0.442827006	-1.636488041	0.101737487	0.446652807
ENSG00000244256.3	9.395647808	-0.409267199	0.250306277	-1.635065663	0.102035283	0.446652807
ENSG00000254266.6	6.073946998	-0.728471658	0.445498804	-1.635182074	0.102010885	0.446652807
ENSG00000270108.1	17.48400092	-0.393788812	0.240816986	-1.635220249	0.102002885	0.446652807
ENSG00000273445.1	22.39376689	-0.600675125	0.367064709	-1.636428431	0.101749953	0.446652807
ENSG00000276527.1	3.835578665	-0.831361349	0.508553473	-1.634756997	0.102099999	0.446652807
ENSG00000276903.2	8.550509968	-0.569965544	0.348412786	-1.635891584	0.10186228	0.446652807
ENSG00000277182.1	44.06359218	-0.428636583	0.262009177	-1.635960188	0.10184792	0.446652807
ENSG00000288039.1	2.008245761	-0.576057021	0.352244375	-1.635390265	0.101967262	0.446652807
ENSG00000288156.1	60.54701626	0.468625747	0.286664233	1.634754855	0.102100448	0.446652807
ENSG00000136527.18	9021.787965	-0.119212321	0.072933717	-1.634529629	0.10214769	0.446731178
ENSG00000262877.5	77.42946014	0.507875524	0.310708774	1.634570911	0.10213903	0.446731178
ENSG00000147650.11	1663.452787	0.304400107	0.186262572	1.63425268	0.102205805	0.44685704
ENSG00000224854.3	15.51795418	-0.623339212	0.381408643	-1.634308043	0.102194186	0.44685704
ENSG00000126391.14	4218.561914	0.204811659	0.125337867	1.634076474	0.102242794	0.446903615
ENSG00000272599.2	20.00946516	-0.351394018	0.215052223	-1.633993888	0.102260134	0.446903615
ENSG00000283235.2	4.393387801	0.747433105	0.457427555	1.633992306	0.102260466	0.446903615
ENSG00000234028.3	157.0371047	0.258271513	0.158068594	1.63392048	0.102275549	0.446905421
ENSG00000219404.2	1.893260114	-0.850254164	0.520471876	-1.633621726	0.102338303	0.447051392
ENSG00000285053.1	97.5216231	-0.290199713	0.177638873	-1.63364982	0.102332401	0.447051392
ENSG00000103174.13	802.2033738	0.241304284	0.147745555	1.633242256	0.102418056	0.447270603
ENSG00000178585.15	2748.386251	0.253206746	0.155041567	1.633153944	0.102436623	0.447270603
ENSG00000214389.2	88.86937089	-0.327048676	0.200262051	-1.633103596	0.10244721	0.447270603
ENSG00000249609.1	2.178296266	0.574379067	0.351705609	1.633124558	0.102442803	0.447270603
ENSG00000099953.10	16248.13481	-0.560688125	0.34334614	-1.633011296	0.102466621	0.447291247
ENSG00000188681.11	102.6003262	0.426437122	0.261154078	1.63289475	0.102491134	0.447334156
ENSG00000145451.13	14.58197063	-0.855515012	0.524050972	-1.632503437	0.102573475	0.44762941
ENSG00000111801.16	2037.530334	-0.356220756	0.218242139	-1.632227205	0.102631632	0.447754928
ENSG00000185668.8	42.71770912	-0.537243645	0.329137379	-1.632277823	0.102620973	0.447754928
ENSG00000243960.1	9.171803315	-0.44443852	0.272307774	-1.632118367	0.102654553	0.447790803
ENSG00000241635.8	2.225361197	-1.494382837	0.915763756	-1.631843177	0.102712527	0.447979546
ENSG00000253608.2	2.519281966	0.986724757	0.604762384	1.631590825	0.102765712	0.448147355
ENSG00000271375.1	17.23579355	-0.802573411	0.492054599	-1.631065766	0.102876443	0.448566029
ENSG00000104969.11	5222.594489	0.212275059	0.13016893	1.630765951	0.102939715	0.448649271
ENSG00000174943.11	1436.449008	0.223604051	0.137105441	1.630891158	0.102913288	0.448649271
ENSG00000227028.6	4.703274888	0.497215703	0.304886136	1.630824247	0.10292741	0.448649271
ENSG00000213859.7	954.6106211	0.244591839	0.149997225	1.630642428	0.102965791	0.448694881
ENSG00000273165.1	3.297749238	-0.607409026	0.372511742	-1.630576856	0.102979636	0.448694881
ENSG00000241472.7	115.922693	-0.417647132	0.256184814	-1.630257178	0.103047154	0.44892486
ENSG00000248809.6	2.62863298	-0.959097144	0.588340713	-1.630172999	0.103064939	0.448938141
ENSG00000066027.12	5264.464344	-0.305504773	0.187440144	-1.6298791	0.103127052	0.449107234
ENSG00000235286.1	2.501642952	-0.593173591	0.363943711	-1.629849818	0.103133242	0.449107234
ENSG00000217644.5	5.185945055	-0.565539493	0.347009495	-1.629752212	0.103153877	0.449132897
ENSG00000224531.6	1732.295538	-0.248138081	0.152261762	-1.629680871	0.103168962	0.449134386
ENSG00000256222.3	4.687166956	-0.697502292	0.428024662	-1.629584354	0.103189373	0.44915906
ENSG00000163636.11	3560.819568	0.145837462	0.08952137	1.629079863	0.103296113	0.449392875
ENSG00000236393.2	4.380300764	-0.609252591	0.37399054	-1.629058829	0.103300566	0.449392875
ENSG00000237515.9	289.5544491	0.857054362	0.52610633	1.629051607	0.103302094	0.449392875
ENSG00000250483.1	4.906895358	-0.624801462	0.383525696	-1.629099349	0.103291989	0.449392875
ENSG00000136960.13	2292.794103	-0.510796162	0.313639938	-1.628606887	0.103396265	0.449417495
ENSG00000148803.12	494.9821774	0.330142265	0.202712608	1.628622255	0.10339301	0.449417495
ENSG00000179965.12	228.2873178	0.302999925	0.186044683	1.628640599	0.103389124	0.449417495
ENSG00000183199.6	82.36417379	-0.311952253	0.19152423	-1.628787402	0.103358033	0.449417495
ENSG00000258018.2	2.680706516	0.647115978	0.397292159	1.628816382	0.103351896	0.449417495
ENSG00000273096.1	17.11475251	-0.358328391	0.220008992	-1.628698847	0.103376787	0.449417495
ENSG00000006047.13	642.4914455	0.524688083	0.322264516	1.628128622	0.103497616	0.449521459
ENSG00000123999.5	74.50910711	-0.515182127	0.316425242	-1.628132205	0.103496856	0.449521459
ENSG00000127364.4	39.690288	-0.39438228	0.242254965	-1.627963666	0.10353259	0.449521459
ENSG00000181359.5	8.348006001	0.543194498	0.333675519	1.627912347	0.103543473	0.449521459
ENSG00000183090.5	5.461043605	-0.779044164	0.478567303	-1.627867509	0.103552982	0.449521459
ENSG00000206612.1	4.377378594	-0.482962532	0.29667611	-1.627911773	0.103543595	0.449521459
ENSG00000215244.3	27.52256294	0.411479355	0.252710192	1.628265772	0.103468544	0.449521459
ENSG00000244026.6	439.4775871	0.262465378	0.161205295	1.628143647	0.10349443	0.449521459
ENSG00000286296.1	17.85705931	-0.811706042	0.498473366	-1.628383977	0.103443493	0.449521459
ENSG00000155657.28	439.8449541	-0.37432505	0.229962267	-1.627767264	0.103574244	0.449549701
ENSG00000133328.4	53.70819023	-0.646921895	0.397450875	-1.627677622	0.103593261	0.449568189
ENSG00000161944.16	34.69285367	0.382485968	0.235004813	1.627566531	0.103616831	0.449583689
ENSG00000168904.15	841.2289368	-0.219118783	0.134648525	-1.627338906	0.103665139	0.449583689
ENSG00000168936.11	2122.654147	0.247021075	0.151796895	1.62731309	0.103670619	0.449583689
ENSG00000241641.1	4.277027113	-0.724987036	0.445469035	-1.627468978	0.103637532	0.449583689
ENSG00000253209.1	3.715316351	-1.05846966	0.650418207	-1.62736782	0.103659002	0.449583689
ENSG00000245552.7	121.8224535	-0.306885876	0.188592809	-1.6272406	0.103686008	0.449586427
ENSG00000160325.15	1637.793887	0.267798439	0.164581398	1.62714889	0.10370548	0.449606865
ENSG00000248138.5	1.941031576	-1.752495001	1.077164854	-1.626951524	0.103747394	0.44969556
ENSG00000256115.6	2.688586031	-1.422382219	0.874282608	-1.626913548	0.10375546	0.44969556
ENSG00000275465.7	15.93385895	-0.975185703	0.599557936	-1.626507874	0.10384166	0.450005144
ENSG00000150457.9	1522.620002	-0.248555469	0.152834014	-1.626309894	0.103883748	0.450059497
ENSG00000276603.1	8.905288352	-0.432665545	0.266037554	-1.626332595	0.103878921	0.450059497
ENSG00000284659.1	2.58847353	-1.164402948	0.716099919	-1.626034185	0.103942383	0.450249497
ENSG00000132274.16	4094.627696	-0.390521258	0.240202391	-1.62580088	0.103992021	0.450325057
ENSG00000170921.15	2433.786299	-0.371021398	0.228200247	-1.625858881	0.103979679	0.450325057
ENSG00000256021.1	2.311570676	-0.882627578	0.542906938	-1.625743782	0.104004172	0.450325057
ENSG00000261318.1	2.048894349	-0.633473297	0.389684614	-1.625605102	0.104033689	0.45038885
ENSG00000204611.7	684.516057	-0.224082981	0.137873132	-1.625283894	0.104102082	0.450556885
ENSG00000231167.3	47.5061177	-0.263965172	0.162405402	-1.625347245	0.10408859	0.450556885
ENSG00000264026.2	7.688332762	-0.840210334	0.517019646	-1.625103303	0.104140549	0.450659351
ENSG00000110046.13	1957.411374	0.18365058	0.113028201	1.624820879	0.104200731	0.450836971
ENSG00000178252.18	5480.375412	0.206772088	0.127262233	1.624771802	0.104211191	0.450836971
ENSG00000170893.4	4.72176336	0.62468197	0.384529799	1.624534617	0.104261758	0.450945001
ENSG00000280042.1	3.465231179	-0.761334641	0.468653264	-1.62451582	0.104265767	0.450945001
ENSG00000147894.17	851.1666818	0.247166783	0.152200518	1.623954947	0.104385424	0.451044091
ENSG00000172845.17	6894.038976	-0.188524645	0.116092047	-1.62392387	0.104392057	0.451044091
ENSG00000181333.12	81.19521721	-0.582530314	0.358721284	-1.623907862	0.104395474	0.451044091
ENSG00000204682.8	403.387769	0.499673666	0.307634914	1.624242383	0.104324089	0.451044091
ENSG00000205106.4	9.074654064	0.644198334	0.396671578	1.624009307	0.104373822	0.451044091
ENSG00000224081.9	228.8622445	-0.337659607	0.20793726	-1.623853304	0.104407121	0.451044091
ENSG00000224367.6	13.89985455	-0.413836934	0.254799562	-1.624166587	0.10434026	0.451044091
ENSG00000241684.6	21.43617355	-0.437536594	0.269371591	-1.624286335	0.104314712	0.451044091
ENSG00000156650.14	1912.91008	-0.245666291	0.151301955	-1.623682205	0.104443651	0.45113793
ENSG00000247199.5	33.07272816	-0.43407599	0.267371433	-1.623494271	0.104483787	0.451247316
ENSG00000186197.15	144.5269095	-0.450541768	0.27753884	-1.623346732	0.104515305	0.451270136
ENSG00000198842.10	35.20939245	0.798037263	0.491604813	1.623330859	0.104518696	0.451270136
ENSG00000253417.5	52.63784667	-0.693325507	0.427152738	-1.623132538	0.104561075	0.45138914
ENSG00000235529.1	20.40490032	-0.540529822	0.333036014	-1.623037149	0.104581464	0.45141319
ENSG00000198496.12	312.6329499	0.356558147	0.219696032	1.622961251	0.104597688	0.451419263
ENSG00000198265.12	3896.294487	-0.234510902	0.144504217	-1.622865464	0.104618168	0.451443694
ENSG00000185829.18	51.29786767	-0.370512048	0.228347952	-1.622576621	0.104679942	0.451495631
ENSG00000231728.5	21.21368962	-0.519022524	0.319884304	-1.622532014	0.104689484	0.451495631
ENSG00000242412.1	2.454198571	-0.649414264	0.400235158	-1.622581752	0.104678844	0.451495631
ENSG00000286039.1	70.13970786	-0.552000882	0.340197676	-1.622588632	0.104677372	0.451495631
ENSG00000104983.8	534.5973998	0.289032845	0.178162555	1.6222985	0.10473945	0.451521961
ENSG00000167778.9	2805.62946	0.19132393	0.117937253	1.62225188	0.104749427	0.451521961
ENSG00000216624.3	14.50574302	-0.377975035	0.232997704	-1.622226435	0.104754874	0.451521961
ENSG00000259810.2	2.801381277	-0.625360661	0.385494196	-1.622231068	0.104753882	0.451521961
ENSG00000204603.7	6.219965554	-1.015077681	0.625827342	-1.621977202	0.10480823	0.451688034
ENSG00000151491.14	2671.444809	-0.349569567	0.215545549	-1.621789774	0.104848369	0.451791887
ENSG00000181631.7	245.512202	-0.485768147	0.299547309	-1.621674216	0.104873122	0.451791887
ENSG00000214188.9	3.942735531	-0.972317146	0.599582504	-1.621656971	0.104876817	0.451791887
ENSG00000105697.9	72.12510425	0.435491352	0.268567152	1.62153617	0.104902699	0.451839493
ENSG00000213563.7	1810.340967	0.306215567	0.188909599	1.620963517	0.105025463	0.452176475
ENSG00000222317.1	3.057859532	-0.811701379	0.500735235	-1.621019099	0.105013543	0.452176475
ENSG00000236194.3	6.443163992	-0.577633156	0.35634039	-1.621015109	0.105014398	0.452176475
ENSG00000173124.14	2.39401287	-0.815812811	0.503338372	-1.620803929	0.105059696	0.452188738
ENSG00000232342.7	2.126720896	-0.787180352	0.485673379	-1.620801934	0.105060124	0.452188738
ENSG00000259940.2	15.25027089	0.387491376	0.239082604	1.620742661	0.10507284	0.452188738
ENSG00000251307.1	4.412731978	-0.616517366	0.380510292	-1.620238345	0.105181087	0.452590653
ENSG00000141934.10	6714.053844	0.305531227	0.188588697	1.620092997	0.105212301	0.452657872
ENSG00000251372.6	2.863270457	-0.754070583	0.465467842	-1.620027241	0.105226425	0.452657872
ENSG00000214106.9	274.0873491	-0.252528988	0.155886993	-1.619949065	0.105243219	0.452666196
ENSG00000114416.18	9730.455861	-0.16847627	0.104018862	-1.619670376	0.105303103	0.45284973
ENSG00000131697.18	897.6414969	0.212755003	0.131368051	1.619533836	0.105332452	0.45284973
ENSG00000236426.5	2.20709898	-0.693354777	0.428123245	-1.619521447	0.105335116	0.45284973
ENSG00000253573.2	2.406294538	-0.602757143	0.372193193	-1.619473851	0.105345348	0.45284973
ENSG00000104904.12	19413.57467	0.228593393	0.141169922	1.61927831	0.105387395	0.452914486
ENSG00000161149.12	3.641776103	0.513592663	0.31717631	1.619265521	0.105390146	0.452914486
ENSG00000168016.15	1950.335698	-0.359669171	0.222163796	-1.618936918	0.105460837	0.453154356
ENSG00000101213.7	770.1132154	0.558647116	0.345196544	1.618345042	0.105588259	0.453231314
ENSG00000105894.12	1357.590509	-0.643337941	0.397427853	-1.618754036	0.105500195	0.453231314
ENSG00000107105.15	498.5580837	0.664503361	0.410627862	1.618261748	0.105606201	0.453231314
ENSG00000121753.12	568.9362017	-0.475768663	0.293962426	-1.618467606	0.105561863	0.453231314
ENSG00000124570.21	4418.761377	0.274010158	0.169352344	1.617988578	0.105665059	0.453231314
ENSG00000129657.16	4671.310102	-0.193326823	0.119451316	-1.61845704	0.105564138	0.453231314
ENSG00000139714.12	451.0369174	-0.515724022	0.31863184	-1.61855771	0.105542461	0.453231314
ENSG00000157193.18	1531.703124	0.336303093	0.20782749	1.618183877	0.105622977	0.453231314
ENSG00000213609.3	47.38469113	0.375217018	0.231908094	1.617955681	0.105672149	0.453231314
ENSG00000233461.6	206.4660138	-0.382636937	0.236441034	-1.618318658	0.105593942	0.453231314
ENSG00000236511.2	3.412616062	-0.710663283	0.43903975	-1.618676402	0.105516907	0.453231314
ENSG00000237224.4	3.255348777	-0.872417917	0.539168732	-1.618079583	0.105645448	0.453231314
ENSG00000244588.5	4.293204538	-0.877736865	0.542456051	-1.618079221	0.105645526	0.453231314
ENSG00000106333.13	3301.505108	-0.334586707	0.206825783	-1.617722424	0.105722431	0.453268043
ENSG00000186188.11	85.96950831	-0.441239368	0.272755728	-1.617708898	0.105725348	0.453268043
ENSG00000283635.1	4.040906269	-0.659657845	0.407742282	-1.617830365	0.105699161	0.453268043
ENSG00000072071.16	3908.73498	0.37845672	0.234007347	1.617285631	0.10581664	0.453509287
ENSG00000153207.16	5875.546018	-0.222162423	0.137364876	-1.617316088	0.105810068	0.453509287
ENSG00000223829.6	4.211134301	1.241280456	0.76753075	1.61723873	0.105826759	0.453509287
ENSG00000262061.6	19.54483522	0.523685102	0.323827712	1.61717198	0.105841163	0.453509287
ENSG00000115183.15	2917.139854	-0.24724868	0.152963938	-1.61638543	0.106011007	0.453535362
ENSG00000123989.14	10047.69845	0.353602093	0.21873984	1.61654179	0.105977226	0.453535362
ENSG00000149806.11	12542.50901	0.268498825	0.166107159	1.616419349	0.106003678	0.453535362
ENSG00000165526.9	1323.975779	0.189017442	0.116933275	1.61645556	0.105995854	0.453535362
ENSG00000165716.11	246.0266956	0.349894861	0.216413401	1.616789253	0.10592378	0.453535362
ENSG00000166073.11	878.943961	-0.366107804	0.226443418	-1.616773884	0.105927099	0.453535362
ENSG00000168234.13	1448.770353	-0.303233941	0.187535935	-1.616937792	0.10589171	0.453535362
ENSG00000232878.3	2.063230758	-1.021518016	0.631923043	-1.616522814	0.105981325	0.453535362
ENSG00000242314.1	1.956351866	-0.632145975	0.391061885	-1.616485775	0.105989326	0.453535362
ENSG00000267325.2	10.70475139	-0.471023587	0.291341421	-1.616740885	0.105934225	0.453535362
ENSG00000287828.1	9.365933646	0.468296575	0.28969416	1.616520593	0.105981805	0.453535362
ENSG00000197530.12	1352.500102	0.315314038	0.195097032	1.616190848	0.106053057	0.453587868
ENSG00000254759.1	25.19468027	-0.268222686	0.165957939	-1.616208826	0.106049171	0.453587868
ENSG00000151790.9	505.8587535	-0.55165902	0.341467583	-1.615553125	0.106190966	0.453859114
ENSG00000186960.12	2.266893723	-1.114440774	0.689769213	-1.615671955	0.106165258	0.453859114
ENSG00000215630.6	6.008907337	-0.570014019	0.352788968	-1.615736518	0.106151292	0.453859114
ENSG00000236567.2	2.460263178	-0.677818642	0.419492905	-1.615804781	0.106136527	0.453859114
ENSG00000265136.1	6.446848655	-0.50925729	0.315211906	-1.615602965	0.106180183	0.453859114
ENSG00000178971.16	1329.849599	0.198631767	0.122966083	1.615337842	0.106237553	0.453930862
ENSG00000271387.1	23.24057192	0.491217712	0.304089117	1.615374191	0.106229686	0.453930862
ENSG00000010219.13	1283.15117	0.292398349	0.181078713	1.614758271	0.106363053	0.454201767
ENSG00000108528.14	3698.391485	0.201552285	0.124833939	1.61456321	0.106405318	0.454201767
ENSG00000181524.6	139.1151984	-0.345612686	0.21402773	-1.614803306	0.106353297	0.454201767
ENSG00000214049.8	59.40376753	-0.910509905	0.563905772	-1.614649026	0.106386722	0.454201767
ENSG00000261211.1	99.57325364	-0.434272797	0.268920141	-1.614876432	0.106337457	0.454201767
ENSG00000280194.1	14.70601472	0.360505941	0.223282888	1.614570397	0.10640376	0.454201767
ENSG00000287156.1	4.088161269	-0.741310836	0.459127899	-1.614606383	0.106395962	0.454201767
ENSG00000127588.5	9.192521871	0.647931337	0.401398541	1.614184582	0.106487395	0.454238118
ENSG00000135632.12	2577.561519	0.170338661	0.105516787	1.614327585	0.10645639	0.454238118
ENSG00000173113.7	6027.528562	0.228133274	0.141332261	1.614162774	0.106492124	0.454238118
ENSG00000215817.7	20.28205589	-0.419569161	0.259932168	-1.614148662	0.106495185	0.454238118
ENSG00000249167.2	9.690740292	0.438834651	0.271873855	1.614111263	0.106503295	0.454238118
ENSG00000268529.1	2.648525897	-0.837311803	0.518729427	-1.614159058	0.10649293	0.454238118
ENSG00000093100.13	10.53920202	-0.545995167	0.338291217	-1.613979731	0.106531823	0.454293183
ENSG00000108846.16	958.8324545	-0.458151044	0.283880814	-1.613885198	0.10655233	0.454293183
ENSG00000128346.11	193.0677004	-0.31472089	0.195017038	-1.613812273	0.106568152	0.454293183
ENSG00000171864.5	102.3059649	0.639290888	0.396145798	1.613776776	0.106575854	0.454293183
ENSG00000112062.11	4485.866893	-0.175098416	0.108538752	-1.613234108	0.106693656	0.454620402
ENSG00000226197.3	151.5328023	0.640733077	0.397159478	1.613289151	0.106681702	0.454620402
ENSG00000270823.1	1.9814197	-0.787017326	0.487855855	-1.613216931	0.106697386	0.454620402
ENSG00000121764.11	5.291584712	0.490172657	0.303907734	1.612899581	0.106766326	0.454819491
ENSG00000260418.1	146.8278063	-0.413164754	0.256168314	-1.612864404	0.10677397	0.454819491
ENSG00000167861.16	2580.294522	-0.404410716	0.250785836	-1.61257399	0.106837093	0.4549849
ENSG00000169064.13	5.064825696	-0.786586539	0.487790984	-1.612548334	0.106842671	0.4549849
ENSG00000160226.16	264.7842611	0.299787209	0.185923188	1.612425072	0.106869473	0.455011176
ENSG00000287595.1	16.68385446	-0.410582432	0.254643306	-1.612382583	0.106878712	0.455011176
ENSG00000106631.8	10.90180131	0.962497745	0.597039735	1.612116729	0.106936541	0.455066591
ENSG00000234753.5	157.6018719	-0.433113561	0.26864953	-1.612188048	0.106921025	0.455066591
ENSG00000262539.1	14.9042797	-1.136657518	0.705064328	-1.612133069	0.106932986	0.455066591
ENSG00000008952.17	8262.414803	-0.168432016	0.104552144	-1.610985769	0.107182824	0.455491244
ENSG00000118894.15	472.4462369	0.215500144	0.133787354	1.610766168	0.107230698	0.455491244
ENSG00000178662.16	220.7743453	-0.582033822	0.361302188	-1.610933567	0.107194203	0.455491244
ENSG00000183044.12	424.4073148	-0.344975804	0.2141221	-1.611117227	0.107154174	0.455491244
ENSG00000183691.6	29.05938025	-0.689746444	0.428145537	-1.611009304	0.107177695	0.455491244
ENSG00000187953.10	330.555834	-0.189965964	0.117933765	-1.610785212	0.107226545	0.455491244
ENSG00000197603.15	1457.854846	-0.295172494	0.183228979	-1.610948749	0.107190893	0.455491244
ENSG00000251655.6	2.62345874	-1.676531026	1.040435506	-1.611374291	0.107098167	0.455491244
ENSG00000252448.1	2.195089022	-0.760459384	0.472078898	-1.610873494	0.107207298	0.455491244
ENSG00000273113.1	20.57873298	0.487881686	0.302815524	1.6111515	0.107146706	0.455491244
ENSG00000275494.1	72.04997436	0.37872534	0.235011367	1.611519243	0.107066597	0.455491244
ENSG00000279608.1	4.821262482	0.45831946	0.284505936	1.610931098	0.107194741	0.455491244
ENSG00000287382.1	38.69171256	-0.330532077	0.205145673	-1.611206668	0.107134685	0.455491244
ENSG00000113140.11	95849.51233	0.346831479	0.215366791	1.610422287	0.107305698	0.455531582
ENSG00000170832.13	2791.99462	-0.196628338	0.122100595	-1.610379849	0.107314957	0.455531582
ENSG00000187024.15	3.058965374	0.457831367	0.2842773	1.610509762	0.107286616	0.455531582
ENSG00000261573.1	1.857565778	-1.221548583	0.758423353	-1.610642101	0.107257752	0.455531582
ENSG00000287825.1	42.93236195	0.293206929	0.182064509	1.610456268	0.107298285	0.455531582
ENSG00000156384.14	344.3205139	-0.191727798	0.119073291	-1.610166276	0.107361562	0.45566592
ENSG00000234937.1	7.658273619	-0.441665803	0.274315505	-1.610065036	0.107383659	0.455696221
ENSG00000174567.8	354.3835531	-0.433695415	0.269382158	-1.609963399	0.107405847	0.455726897
ENSG00000280241.4	35.2136506	0.582293763	0.361729623	1.609748622	0.107452746	0.455812099
ENSG00000286831.1	6.174369622	-0.597678308	0.371290013	-1.609734404	0.107455851	0.455812099
ENSG00000234261.4	32.50718219	-0.502973659	0.312502302	-1.609503853	0.107506213	0.455898773
ENSG00000235189.2	2.792421641	-0.687053067	0.426864072	-1.609535946	0.107499202	0.455898773
ENSG00000135083.16	478.4989801	-0.430268304	0.267381961	-1.609189725	0.107574862	0.4561264
ENSG00000116039.13	42.3382101	-0.509261367	0.316545008	-1.608811874	0.107657484	0.456286205
ENSG00000219773.1	3.910941357	-0.50039252	0.311012394	-1.608915046	0.107634919	0.456286205
ENSG00000285725.1	32.51199161	-0.341598657	0.212320835	-1.608879582	0.107642675	0.456286205
ENSG00000127603.30	19012.35784	-0.270271464	0.168008168	-1.608680506	0.10768622	0.456305048
ENSG00000196407.12	234.774323	0.466560153	0.290046982	1.608567518	0.107710941	0.456305048
ENSG00000268864.4	72.55318796	-1.094651715	0.680486076	-1.608632055	0.107696821	0.456305048
ENSG00000279129.1	2.495576091	-0.686496175	0.426788075	-1.608517706	0.107721842	0.456305048
ENSG00000106991.14	6241.764702	0.268872912	0.167216896	1.607929096	0.107850709	0.456736792
ENSG00000142619.4	58.4600713	-0.961490668	0.598024394	-1.60777834	0.107883734	0.456736792
ENSG00000184005.11	178.4031224	-0.400160034	0.248881144	-1.607835884	0.107871127	0.456736792
ENSG00000260303.1	2.914061643	-0.901127729	0.56045144	-1.607860493	0.107865736	0.456736792
ENSG00000249412.1	2.58137825	-0.687617916	0.427729283	-1.607600747	0.107922649	0.456838056
ENSG00000106571.15	1605.29726	-0.387805681	0.241243717	-1.607526556	0.107938909	0.456843409
ENSG00000088256.9	3118.218118	0.21295522	0.132520483	1.606960791	0.10806297	0.457105721
ENSG00000112739.17	5314.243813	-0.204173714	0.127060478	-1.60690182	0.108075907	0.457105721
ENSG00000177565.18	11450.65999	-0.188467055	0.117280672	-1.606974556	0.10805995	0.457105721
ENSG00000232453.7	60.39235434	0.317458578	0.197538965	1.607068143	0.108039421	0.457105721
ENSG00000273055.1	15.65307801	-0.455241657	0.283259264	-1.607155404	0.108020282	0.457105721
ENSG00000078902.16	3020.99957	0.224459423	0.139697246	1.606756244	0.10810785	0.457177354
ENSG00000156738.18	740.5718832	-0.806309021	0.501863407	-1.606630428	0.108135464	0.457209782
ENSG00000213539.4	10.78256618	-0.34501587	0.214751144	-1.60658455	0.108145534	0.457209782
ENSG00000162704.16	16459.589	-0.184018272	0.114546288	-1.606497039	0.108164745	0.45722755
ENSG00000166783.22	4591.389843	-0.166909753	0.103920175	-1.606134246	0.108244417	0.457500855
ENSG00000163623.9	99.01031454	0.565008285	0.351822561	1.605946711	0.108285619	0.457524685
ENSG00000226887.8	567.0931982	0.506655519	0.315495614	1.605903524	0.108295109	0.457524685
ENSG00000272092.1	22.15374253	0.43516987	0.270978693	1.605919143	0.108291677	0.457524685
ENSG00000124217.5	875.406865	0.17806353	0.110886004	1.605825116	0.108312341	0.457534034
ENSG00000134697.13	6871.02635	0.193848045	0.120757836	1.605262663	0.108436012	0.457992945
ENSG00000103184.12	59.50252937	-0.504467398	0.314308709	-1.605006108	0.10849246	0.458167841
ENSG00000119698.12	153.6753373	-0.768287519	0.478758613	-1.604749238	0.108549001	0.458343081
ENSG00000261435.1	2.392961441	-0.664608871	0.414229604	-1.604445614	0.108615863	0.458561845
ENSG00000211637.2	1329.030972	-0.804650024	0.501543831	-1.604346369	0.108637725	0.458590593
ENSG00000072163.20	1105.792395	-0.375387964	0.234013615	-1.604128733	0.10868568	0.458729459
ENSG00000155760.2	6311.614897	-0.351734676	0.219312295	-1.603807369	0.10875652	0.458964867
ENSG00000038427.16	15970.05388	-0.424441169	0.264660986	-1.60371642	0.108776575	0.458985922
ENSG00000109787.13	3214.351926	-0.182585646	0.11385952	-1.603604567	0.108801243	0.459026434
ENSG00000002834.18	11576.62263	-0.248629266	0.155061851	-1.603419951	0.108841969	0.459134671
ENSG00000073598.6	5.491017092	0.381670531	0.238078753	1.603127227	0.108906568	0.45932822
ENSG00000111897.7	10193.16074	-0.198440225	0.123787205	-1.60307541	0.108918006	0.45932822
ENSG00000129354.12	5170.779282	0.380918941	0.237637811	1.602939113	0.108948097	0.459391528
ENSG00000135902.10	3.426789538	-0.871496025	0.543740383	-1.602779656	0.10898331	0.459476409
ENSG00000053747.17	1810.773856	-0.540070735	0.33703141	-1.602434432	0.109059576	0.459576493
ENSG00000136813.14	9435.189443	0.191084989	0.119258005	1.602282293	0.109093199	0.459576493
ENSG00000143870.13	16466.26412	-0.249311168	0.155602773	-1.602228312	0.109105132	0.459576493
ENSG00000147378.11	10.15215779	0.465202832	0.290333732	1.602303763	0.109088454	0.459576493
ENSG00000174028.6	189.8628633	-0.275235259	0.171801074	-1.602057851	0.109142817	0.459576493
ENSG00000204304.12	3344.465129	-0.178455007	0.111383733	-1.602163994	0.10911935	0.459576493
ENSG00000235413.3	5.659051415	-0.452255398	0.282262517	-1.602250991	0.109100118	0.459576493
ENSG00000243304.3	6.49730266	0.304497966	0.190064303	1.602078673	0.109138213	0.459576493
ENSG00000258405.11	105.5914052	-0.552948961	0.345068457	-1.602432648	0.10905997	0.459576493
ENSG00000280537.2	11.61814272	-0.448029668	0.279681944	-1.601925606	0.109172061	0.459636104
ENSG00000178188.14	2931.409921	0.210239004	0.131256828	1.601737653	0.109213635	0.459676309
ENSG00000178363.5	10.29638367	0.669937842	0.418263286	1.601713237	0.109219037	0.459676309
ENSG00000182218.9	529.9487368	0.358164601	0.223627905	1.601609606	0.109241965	0.459676309
ENSG00000227799.1	70.69977586	0.253517606	0.15828328	1.601670155	0.109228568	0.459676309
ENSG00000136634.7	41.23182976	0.381503331	0.238235353	1.60137161	0.109294637	0.45978933
ENSG00000181264.9	430.0389091	-0.231176424	0.144369437	-1.60128368	0.109314102	0.45978933
ENSG00000244227.7	3.11629293	0.57344874	0.358110417	1.601318233	0.109306453	0.45978933
ENSG00000064225.12	1114.821567	-0.352548474	0.220242031	-1.600732035	0.109436283	0.459816249
ENSG00000100644.17	8929.964457	-0.260604544	0.162818759	-1.600580583	0.109469846	0.459816249
ENSG00000118432.12	107.9358006	-0.626370892	0.391329154	-1.600624146	0.109460191	0.459816249
ENSG00000122687.19	4.205059003	-0.447508888	0.279506371	-1.601068652	0.109361715	0.459816249
ENSG00000130427.3	12.40273759	-0.555849572	0.347336275	-1.600321106	0.109527367	0.459816249
ENSG00000150054.18	794.2981674	-0.469801072	0.293552044	-1.600401294	0.109509588	0.459816249
ENSG00000164128.7	1583.991931	-0.722859365	0.451667271	-1.600424497	0.109504444	0.459816249
ENSG00000164307.13	3125.023544	-0.287066111	0.179324338	-1.600820692	0.109416639	0.459816249
ENSG00000203497.2	92.79506916	-0.304281961	0.190148534	-1.600233014	0.109546901	0.459816249
ENSG00000211592.8	271433.828	-0.707407046	0.441980522	-1.600538961	0.109479071	0.459816249
ENSG00000211727.3	9.495852958	-0.582277755	0.363853038	-1.600310275	0.109529769	0.459816249
ENSG00000248648.1	3.06492323	-0.444740352	0.27790967	-1.600305426	0.109530844	0.459816249
ENSG00000254046.1	4.881436955	-0.905408542	0.565783695	-1.600273303	0.109537967	0.459816249
ENSG00000276926.1	3.531095298	-0.453370432	0.28318836	-1.600950094	0.109387973	0.459816249
ENSG00000286550.1	5.487833294	-0.496506245	0.310107077	-1.601080019	0.109359197	0.459816249
ENSG00000100060.18	592.6667843	0.356136889	0.222573754	1.600084841	0.109579763	0.459827478
ENSG00000124104.19	750.4047488	0.26213519	0.163821987	1.600122155	0.109571487	0.459827478
ENSG00000158864.13	9782.427701	0.188874251	0.118061756	1.599791988	0.109644737	0.459836336
ENSG00000173406.16	29.80351267	-0.559497323	0.349743714	-1.59973518	0.109657344	0.459836336
ENSG00000187498.16	31459.24686	-0.291830229	0.182416307	-1.599803403	0.109642204	0.459836336
ENSG00000213538.5	2.105121932	-0.541310321	0.338362456	-1.599794278	0.109644229	0.459836336
ENSG00000259790.1	5.239651978	-0.419200002	0.262029712	-1.599818582	0.109638835	0.459836336
ENSG00000124140.14	32.49424409	-0.419901084	0.262528393	-1.599450176	0.109720611	0.459853932
ENSG00000125414.19	5.372067839	-0.697669458	0.436212385	-1.599380215	0.109736146	0.459853932
ENSG00000196182.11	4670.295077	0.217148525	0.135761912	1.599480459	0.109713887	0.459853932
ENSG00000227999.1	7.651151509	0.652935095	0.408253767	1.599336363	0.109745884	0.459853932
ENSG00000237036.5	348.859671	0.286762307	0.179270174	1.599609687	0.109685198	0.459853932
ENSG00000287390.1	2.731538784	-0.983333334	0.614849125	-1.599308341	0.109752107	0.459853932
ENSG00000261664.5	12.49331708	0.56090682	0.350767793	1.599083015	0.109802158	0.459942003
ENSG00000283064.1	23.42282832	-0.347507407	0.217317388	-1.599077779	0.109803321	0.459942003
ENSG00000019582.15	135991.215	-0.412087594	0.257716769	-1.5989941	0.109821914	0.45995664
ENSG00000057294.15	1993.59202	-0.434160678	0.271557789	-1.59877822	0.10986989	0.459988611
ENSG00000103942.13	2220.550376	-0.383799706	0.240061474	-1.598755933	0.109874844	0.459988611
ENSG00000233858.4	4.74105224	-0.626784376	0.392039322	-1.59877936	0.109869637	0.459988611
ENSG00000113356.13	461.7606325	0.332222312	0.207816076	1.598636249	0.10990145	0.46003678
ENSG00000104043.15	361.0257623	-0.46304531	0.289662954	-1.598565863	0.1099171	0.460039078
ENSG00000234619.1	2.966185519	-0.619628103	0.387631894	-1.598496183	0.109932594	0.460040726
ENSG00000206181.6	4.503986802	-0.812740914	0.508615004	-1.59794915	0.110054294	0.460486757
ENSG00000101473.17	928.8150927	0.192212335	0.120318469	1.597529759	0.11014767	0.460568165
ENSG00000128245.15	11638.93642	-0.178723206	0.111896482	-1.597219174	0.11021686	0.460568165
ENSG00000136379.12	1956.330848	-0.302049907	0.189186361	-1.596573369	0.110360839	0.460568165
ENSG00000140961.14	356.5062519	0.40351198	0.252674586	1.596963057	0.110273942	0.460568165
ENSG00000155868.8	508.0454208	0.167131381	0.104612075	1.597629917	0.110125364	0.460568165
ENSG00000157064.11	271.585399	0.583977237	0.365752947	1.596643971	0.110345092	0.460568165
ENSG00000162757.4	715.3332223	-0.327247531	0.20492537	-1.596910772	0.110285598	0.460568165
ENSG00000163624.6	2202.685251	0.285727521	0.178964699	1.596557998	0.110364268	0.460568165
ENSG00000168952.15	149.5801438	-0.672957698	0.421315015	-1.597279171	0.110203492	0.460568165
ENSG00000172543.8	413.2694391	-0.50252416	0.314528158	-1.597708017	0.110107974	0.460568165
ENSG00000182463.16	611.6054065	-0.401785193	0.251587943	-1.596997013	0.110266373	0.460568165
ENSG00000198707.17	939.0878098	-0.231123496	0.144754182	-1.596661959	0.11034108	0.460568165
ENSG00000213057.5	26.3927987	-0.368832158	0.230869727	-1.597576965	0.110137156	0.460568165
ENSG00000215478.8	7.710132592	-0.67161869	0.420614088	-1.596757478	0.110319778	0.460568165
ENSG00000235408.6	16.51803074	-0.405901546	0.25408253	-1.597518512	0.110150175	0.460568165
ENSG00000259531.2	4.902663983	-0.442958047	0.277392687	-1.596862744	0.110296306	0.460568165
ENSG00000263893.2	26.64496987	-0.710672909	0.44490821	-1.597347258	0.110188322	0.460568165
ENSG00000267079.1	3.449114047	-0.724180051	0.453588897	-1.596555949	0.110364725	0.460568165
ENSG00000273338.1	10.93897824	-0.370511464	0.23207662	-1.596504915	0.110376109	0.460568165
ENSG00000274322.1	4.808842573	-0.678733839	0.424990516	-1.597056436	0.110253128	0.460568165
ENSG00000215210.3	21.58511173	0.328319022	0.205665516	1.596373704	0.110405383	0.460627226
ENSG00000205089.8	132.0642707	-0.628388255	0.393691303	-1.596144617	0.110456509	0.460777427
ENSG00000188785.12	776.6236202	-0.221900323	0.139041525	-1.595928436	0.110504772	0.460915646
ENSG00000175315.3	207.515871	-0.594730244	0.37270054	-1.595732177	0.110548601	0.461035338
ENSG00000109424.4	2.891812422	-0.701594646	0.439701278	-1.595616572	0.110574425	0.461079916
ENSG00000164900.4	2.396709475	-0.835376094	0.523638731	-1.595329077	0.110638667	0.461221535
ENSG00000177197.7	2.576485057	-0.497443889	0.311800791	-1.595390079	0.110625033	0.461221535
ENSG00000257443.1	7.699531052	-0.554705128	0.347731497	-1.595211051	0.110665048	0.461268395
ENSG00000261188.1	179.3881746	-0.257133652	0.161208026	-1.595042496	0.110702733	0.461362348
ENSG00000224861.1	87.28568161	-0.252694648	0.158461698	-1.594673359	0.110785298	0.461580158
ENSG00000259751.1	2.81145764	-0.503035183	0.315444871	-1.594684931	0.11078271	0.461580158
ENSG00000177951.17	2807.883206	0.200589387	0.125806333	1.594429961	0.110839766	0.461680815
ENSG00000272692.2	33.32044977	0.442219125	0.27734506	1.594472695	0.110830202	0.461680815
ENSG00000127415.13	579.4860944	0.345153115	0.21651323	1.594143296	0.110903943	0.461884981
ENSG00000181291.8	241.0539119	-0.80126152	0.502692651	-1.593939195	0.110949655	0.461933027
ENSG00000198355.5	5557.448176	-0.293460289	0.184101338	-1.594014971	0.110932682	0.461933027
ENSG00000231713.2	22.3551605	-0.727195508	0.456239832	-1.59388869	0.110960968	0.461933027
ENSG00000080618.17	4.973480682	-0.611704541	0.383971001	-1.593100885	0.111137561	0.462084408
ENSG00000094841.14	828.8219723	0.174826099	0.1097328	1.593198189	0.111115737	0.462084408
ENSG00000147434.9	21.94255042	0.524510449	0.329169951	1.593433565	0.111062961	0.462084408
ENSG00000163607.17	668.6761744	-0.17530745	0.110049435	-1.592988183	0.111162842	0.462084408
ENSG00000174469.23	518.9125972	-0.778333793	0.488573616	-1.593073728	0.111143652	0.462084408
ENSG00000198315.11	2208.110264	-0.277340088	0.174086081	-1.593120404	0.111133183	0.462084408
ENSG00000205746.9	45.14048677	0.400798248	0.251495787	1.5936579	0.111012678	0.462084408
ENSG00000224490.5	1.863540726	-0.625935648	0.392919536	-1.593037737	0.111151726	0.462084408
ENSG00000244627.5	150.8179503	-0.309305072	0.194175549	-1.59291463	0.111179344	0.462084408
ENSG00000255074.1	2.162304054	-0.50934901	0.319635153	-1.59353252	0.111040779	0.462084408
ENSG00000260572.1	35.10262069	0.300173721	0.188393731	1.59333179	0.111085779	0.462084408
ENSG00000267136.1	11.91375256	-0.502722643	0.315587073	-1.59297603	0.111165569	0.462084408
ENSG00000081181.8	202.3952147	-0.358169277	0.224871251	-1.592774871	0.111210704	0.462143858
ENSG00000146006.8	18.82313599	-0.503521981	0.31614053	-1.592715686	0.111223987	0.462143858
ENSG00000075223.14	3472.450054	-0.470330596	0.295382726	-1.592275222	0.111322878	0.46217794
ENSG00000131876.17	2974.369153	-0.219333644	0.13776474	-1.592088397	0.111364844	0.46217794
ENSG00000135018.14	10027.76766	0.185906887	0.116744143	1.59243009	0.1112881	0.46217794
ENSG00000149761.9	701.2299284	0.264956306	0.166400982	1.592276095	0.111322682	0.46217794
ENSG00000165972.13	5.997961552	0.589484861	0.3702786	1.592003592	0.111383898	0.46217794
ENSG00000254545.1	1.889699273	-0.885874827	0.556407769	-1.592132383	0.111354962	0.46217794
ENSG00000260778.5	41.60276067	0.334626288	0.21018595	1.592048793	0.111373742	0.46217794
ENSG00000261305.2	52.01746724	-0.515776475	0.32395996	-1.592099455	0.11136236	0.46217794
ENSG00000265158.1	19.04604737	-0.482517488	0.302988731	-1.592526185	0.111266524	0.46217794
ENSG00000276115.1	43.04524456	-0.367055996	0.230529168	-1.592232339	0.111332509	0.46217794
ENSG00000267156.1	4.816037625	-0.463752622	0.291330258	-1.591845023	0.111419531	0.462262836
ENSG00000239571.1	31.86179757	-0.841801515	0.528907605	-1.591585198	0.111477938	0.462442183
ENSG00000127578.7	38.9567904	0.426368384	0.267928149	1.591353448	0.111530055	0.462466288
ENSG00000233559.2	9.558254459	-0.477882869	0.300318501	-1.59125351	0.111552535	0.462466288
ENSG00000261649.6	2.229895605	0.724752536	0.455469187	1.59122188	0.11155965	0.462466288
ENSG00000274584.1	3.360787442	0.602073818	0.378337909	1.591365297	0.11152739	0.462466288
ENSG00000287221.1	5.599748383	0.520289364	0.326966285	1.59126304	0.111550391	0.462466288
ENSG00000178498.16	1250.157577	-0.254526188	0.159971931	-1.591067801	0.111594318	0.462502294
ENSG00000285770.1	4.353021668	-0.666921844	0.419171329	-1.591048332	0.111598699	0.462502294
ENSG00000160233.8	600.2126501	0.37869198	0.238036199	1.590900801	0.111631902	0.462576972
ENSG00000136444.10	1817.95468	0.192678612	0.121130984	1.590663307	0.111685369	0.462672663
ENSG00000260896.6	2.418858726	-0.879499598	0.552912258	-1.59066757	0.111684409	0.462672663
ENSG00000107736.21	330.4695793	-0.437585229	0.275347658	-1.589209918	0.112013008	0.462727443
ENSG00000115042.10	1479.885307	0.258162409	0.162489299	1.588796377	0.112106372	0.462727443
ENSG00000120656.12	1496.187158	0.178699472	0.112442993	1.589245065	0.112005076	0.462727443
ENSG00000135365.16	2773.349691	-0.159245275	0.100163696	-1.589850225	0.11186857	0.462727443
ENSG00000143185.4	45.747466	-0.541701428	0.340786871	-1.589560731	0.111933854	0.462727443
ENSG00000152207.7	106.3305496	-0.497940006	0.3131684	-1.590007182	0.111833186	0.462727443
ENSG00000160868.15	4.521045027	-0.678688924	0.427246834	-1.588517151	0.112169446	0.462727443
ENSG00000170390.16	682.8664272	0.371490525	0.233858955	1.588523843	0.112167934	0.462727443
ENSG00000173145.11	1543.09993	-0.19957218	0.12555459	-1.589525166	0.111941877	0.462727443
ENSG00000186838.13	7.371126941	1.068566596	0.671880454	1.59041179	0.111742015	0.462727443
ENSG00000205488.9	217.6727019	-0.573673756	0.360986071	-1.589185297	0.112018565	0.462727443
ENSG00000221836.3	1.85278658	-0.816207995	0.513315677	-1.590070267	0.111818967	0.462727443
ENSG00000223834.5	11.30573918	0.464158644	0.291850652	1.59039783	0.111745159	0.462727443
ENSG00000223864.1	2.056838851	-0.63864825	0.401967539	-1.588805533	0.112104304	0.462727443
ENSG00000226276.1	3.999986281	-0.461615563	0.290551901	-1.588754236	0.112115889	0.462727443
ENSG00000227311.3	3.472228435	-0.513279183	0.322926572	-1.589460973	0.111956358	0.462727443
ENSG00000227953.7	27.02677912	-0.480934654	0.302746693	-1.588571121	0.112157252	0.462727443
ENSG00000230310.1	4.498477964	0.416274555	0.26199264	1.588878809	0.112087756	0.462727443
ENSG00000231768.2	107.1409439	0.459994227	0.289508561	1.588879532	0.112087593	0.462727443
ENSG00000235831.7	105.1755488	-0.347766137	0.218795807	-1.589455216	0.111957657	0.462727443
ENSG00000248932.6	312.7435625	-0.241368933	0.151822053	-1.589814709	0.111876577	0.462727443
ENSG00000248954.1	2.297870098	-0.776471322	0.488760651	-1.588653507	0.112138641	0.462727443
ENSG00000253973.3	4.305637978	-0.67941437	0.427295998	-1.590032141	0.11182756	0.462727443
ENSG00000261840.3	44.45188167	0.368297842	0.231832855	1.588635237	0.112142768	0.462727443
ENSG00000270748.1	3.076147172	-0.904321761	0.568967723	-1.589407841	0.111968345	0.462727443
ENSG00000270906.1	16.54830862	-0.490758074	0.308895918	-1.58874898	0.112117076	0.462727443
ENSG00000271964.1	16.78941036	-0.410997702	0.258469061	-1.590123398	0.111806993	0.462727443
ENSG00000273650.1	7.606678954	0.575941015	0.362346509	1.58947582	0.111953009	0.462727443
ENSG00000277651.1	1.99061382	-0.594998061	0.374230006	-1.589926118	0.11185146	0.462727443
ENSG00000280433.1	133.941462	0.209821453	0.132042716	1.58904223	0.112050859	0.462727443
ENSG00000283849.1	2.266902236	0.480083404	0.302021852	1.589565125	0.111932863	0.462727443
ENSG00000109208.5	6.607348295	-2.538426716	1.598147713	-1.588355504	0.112205973	0.462752805
ENSG00000226948.2	6.827817485	-0.41653518	0.262242407	-1.588359355	0.112205103	0.462752805
ENSG00000059769.20	564.399209	0.165006445	0.103913453	1.587921872	0.112304007	0.46295804
ENSG00000131381.12	2108.608772	-0.207262217	0.130535412	-1.587785366	0.112334882	0.46295804
ENSG00000143643.13	2115.324717	-0.194662246	0.122595778	-1.587838093	0.112322955	0.46295804
ENSG00000229613.2	7.866616879	0.861095809	0.542297311	1.587866641	0.112316498	0.46295804
ENSG00000234520.6	3.243054132	-0.93534121	0.589066078	-1.587837501	0.112323089	0.46295804
ENSG00000286811.1	3.039075385	-0.717678572	0.452014884	-1.587732168	0.112346916	0.46295804
ENSG00000113361.13	249.0300367	-0.360471748	0.227065654	-1.587522118	0.112394442	0.463028623
ENSG00000261916.1	3.073470083	-0.598794973	0.377186374	-1.587530764	0.112392485	0.463028623
ENSG00000081148.12	26.79976814	-0.358253027	0.225718357	-1.587168329	0.112474526	0.463045462
ENSG00000158109.15	4165.232901	0.218333238	0.137542986	1.587381841	0.112426189	0.463045462
ENSG00000160094.15	2873.107674	-0.196777761	0.123976751	-1.587215014	0.112463955	0.463045462
ENSG00000204334.7	60.46945899	-0.531667945	0.334966415	-1.587227619	0.112461102	0.463045462
ENSG00000219626.9	159.4271512	0.208313939	0.131248584	1.587170951	0.112473932	0.463045462
ENSG00000183604.14	51.96408354	-0.382883408	0.241274303	-1.586921623	0.112530397	0.463212883
ENSG00000233503.1	2.326452962	-0.452638247	0.285245721	-1.586836237	0.112549739	0.463229912
ENSG00000250551.1	2.956756083	0.600298032	0.378351003	1.586616734	0.112599475	0.463372013
ENSG00000116044.16	6360.52244	-0.203944824	0.128578344	-1.586152203	0.112704787	0.463416149
ENSG00000178718.7	1835.555103	0.337423752	0.212756029	1.585965645	0.112747103	0.463416149
ENSG00000182578.14	4366.377653	0.388690427	0.245040422	1.586229834	0.112687182	0.463416149
ENSG00000213055.3	2.136546378	-0.702478853	0.44281694	-1.586386584	0.112651642	0.463416149
ENSG00000223729.1	4.78198776	-1.384263524	0.872768519	-1.586060328	0.112725625	0.463416149
ENSG00000248773.1	6.886748328	-0.464129967	0.292610409	-1.586170389	0.112700663	0.463416149
ENSG00000270257.1	3.742623379	-0.471107895	0.296963262	-1.586418102	0.112644497	0.463416149
ENSG00000273123.1	6.006697963	-0.50731726	0.319873002	-1.585995869	0.112740247	0.463416149
ENSG00000277383.1	12.25144517	0.418131172	0.26363164	1.586043207	0.112729509	0.463416149
ENSG00000164951.16	2659.186595	0.29363912	0.18515824	1.585882003	0.112766079	0.46343162
ENSG00000102445.20	698.6114495	-0.354519581	0.223581377	-1.58564003	0.11282099	0.463442711
ENSG00000158079.16	567.2829919	0.20099957	0.126761356	1.585653361	0.112817964	0.463442711
ENSG00000241612.1	11.51612548	-0.459571372	0.289840312	-1.585601979	0.112829627	0.463442711
ENSG00000287920.1	6.433516445	-0.47782904	0.301344742	-1.585655805	0.11281741	0.463442711
ENSG00000165323.15	78.15214235	-0.649628784	0.409784868	-1.585292271	0.112899944	0.463544044
ENSG00000179300.4	8.918855996	-0.515721801	0.32531422	-1.585303588	0.112897374	0.463544044
ENSG00000260257.2	411.8319148	-0.325754777	0.20548443	-1.58530151	0.112897846	0.463544044
ENSG00000231333.2	2.660432768	-0.538873547	0.340021207	-1.584823348	0.113006476	0.463856413
ENSG00000235013.1	1.852223657	-0.662698732	0.418143658	-1.584858982	0.112998378	0.463856413
ENSG00000204778.4	26.70735066	-0.40427667	0.25511766	-1.58466752	0.113041895	0.463893826
ENSG00000285738.1	1.88309373	-0.910972343	0.574873168	-1.584649265	0.113046045	0.463893826
ENSG00000272729.1	2.281160532	0.67412898	0.425455885	1.584486202	0.113083119	0.463983464
ENSG00000105438.9	13746.26236	0.188264363	0.118837519	1.584216534	0.113144452	0.463985157
ENSG00000225205.5	58.27133076	-0.319370247	0.201587859	-1.58427322	0.113131557	0.463985157
ENSG00000258888.1	2.4951799	-0.87933445	0.555026713	-1.584310141	0.113123159	0.463985157
ENSG00000273212.1	4.866852219	-0.424396049	0.267889297	-1.584221745	0.113143267	0.463985157
ENSG00000231131.8	63.48043012	-0.582232267	0.367583723	-1.583944637	0.113206318	0.464108343
ENSG00000246451.2	101.3354287	-0.356452167	0.225030927	-1.584014126	0.113190504	0.464108343
ENSG00000269954.2	13.62495418	-0.817603156	0.516201518	-1.583883672	0.113220194	0.464108343
ENSG00000119906.13	2085.920636	-0.184045439	0.116210524	-1.583724379	0.113256454	0.46413208
ENSG00000132975.8	412.3567034	-0.82831564	0.523004004	-1.583765388	0.113247119	0.46413208
ENSG00000196655.12	1786.115343	0.184158678	0.116302794	1.583441556	0.113320858	0.464333548
ENSG00000213942.3	11.30864659	-0.457471306	0.288931334	-1.58332189	0.113348116	0.464382781
ENSG00000229965.1	2.336550639	-0.600440458	0.379253208	-1.583217874	0.113371814	0.464417414
ENSG00000077463.15	1010.916753	0.261348299	0.165094884	1.583018766	0.113417187	0.464540819
ENSG00000169253.3	2.948952501	-0.667263502	0.421587631	-1.58273975	0.113480794	0.464738862
ENSG00000146247.14	4804.841419	-0.209825197	0.132599529	-1.582397751	0.113558798	0.464804164
ENSG00000175931.13	3987.158304	-0.173286136	0.1095066	-1.58242641	0.11355226	0.464804164
ENSG00000182333.15	3.688493345	-1.341979816	0.848044528	-1.582440273	0.113549097	0.464804164
ENSG00000199331.1	3.630119669	-0.611423685	0.386357528	-1.582533382	0.113527858	0.464804164
ENSG00000248019.3	94.64404062	-0.348175311	0.220038882	-1.582335395	0.113573025	0.464804164
ENSG00000116095.11	1207.150158	-0.168886272	0.106762162	-1.581892579	0.113674095	0.464821341
ENSG00000137200.13	3983.060438	-0.170850411	0.108006813	-1.581848463	0.113684168	0.464821341
ENSG00000154545.16	4.653516116	-0.626461369	0.39597268	-1.582082301	0.113630784	0.464821341
ENSG00000174938.14	4079.331657	0.495816322	0.313469193	1.581706699	0.113716543	0.464821341
ENSG00000177469.13	16335.81614	0.320689446	0.202693237	1.582141812	0.1136172	0.464821341
ENSG00000204789.4	371.6558747	-0.386384769	0.244292412	-1.581648667	0.113729797	0.464821341
ENSG00000213585.11	12961.04745	0.177628557	0.112286898	1.581917035	0.113668512	0.464821341
ENSG00000249661.1	17.13753472	-0.619723528	0.39180853	-1.581699939	0.113718087	0.464821341
ENSG00000274569.1	2.090059668	0.547465753	0.346010022	1.582225132	0.113598185	0.464821341
ENSG00000285649.1	7.600146239	0.357091967	0.225717646	1.582029468	0.113642844	0.464821341
ENSG00000103021.9	555.227241	0.290073256	0.183426701	1.58141238	0.113783779	0.464970762
ENSG00000171914.16	1811.330765	-0.287340862	0.181705471	-1.581355038	0.113796882	0.464970762
ENSG00000258088.1	10.63744173	-0.782253861	0.49471603	-1.581217937	0.113828215	0.46503642
ENSG00000146453.13	261.6368322	0.912480744	0.577121184	1.581090366	0.113857377	0.465093188
ENSG00000266173.7	180.8406071	-0.31447549	0.198954684	-1.580638782	0.113960653	0.465390255
ENSG00000274213.1	33.37129675	0.433446809	0.274222556	1.580638788	0.113960652	0.465390255
ENSG00000066651.20	1028.802584	-0.218107235	0.138016644	-1.580296611	0.114038956	0.465574996
ENSG00000073803.14	3030.980768	-0.282520348	0.178786907	-1.580207148	0.114059435	0.465574996
ENSG00000100522.10	1214.954353	-0.227008017	0.143643193	-1.580360427	0.114024349	0.465574996
ENSG00000141002.20	4957.359631	0.182946527	0.115790804	1.579974584	0.114112687	0.465574996
ENSG00000234593.3	2.026250257	-1.057256331	0.669143468	-1.580014425	0.114103563	0.465574996
ENSG00000243629.2	1.893134343	-0.606563239	0.383894499	-1.580025867	0.114100943	0.465574996
ENSG00000287362.1	5.510328624	0.403940889	0.25566303	1.579973798	0.114112867	0.465574996
ENSG00000114115.10	5441.475305	-0.537254784	0.340089315	-1.579746146	0.114165013	0.465644745
ENSG00000163069.13	2778.389873	0.226606246	0.143437775	1.579822647	0.114147488	0.465644745
ENSG00000248599.2	9.361733441	0.63079086	0.399310795	1.579698993	0.114175816	0.465644745
ENSG00000158792.16	749.538632	0.275397338	0.174357079	1.579501904	0.11422098	0.465704251
ENSG00000177108.5	2.22971238	-0.832120555	0.526805616	-1.579559004	0.114207894	0.465704251
ENSG00000131373.15	834.479394	-0.19325837	0.12238458	-1.579107189	0.114311473	0.465712563
ENSG00000147677.11	21685.13253	0.202448978	0.128215619	1.57897282	0.114342292	0.465712563
ENSG00000227057.10	4337.615671	0.198331326	0.12558374	1.579275509	0.114272877	0.465712563
ENSG00000229436.1	2.754210859	-0.905230382	0.573264979	-1.579078463	0.114318061	0.465712563
ENSG00000230495.1	2.645132491	-0.678909681	0.429875515	-1.579316936	0.114263379	0.465712563
ENSG00000231989.5	3.248761221	-0.397944904	0.252029813	-1.578959646	0.114345313	0.465712563
ENSG00000254561.4	3.515463588	0.53134963	0.336424496	1.579402325	0.114243805	0.465712563
ENSG00000269471.1	2.214362798	-0.869129143	0.550387504	-1.579122231	0.114308023	0.465712563
ENSG00000183963.19	3861.397707	0.326748885	0.206957409	1.578821882	0.114376918	0.465779015
ENSG00000269821.1	614.2527527	-0.484764802	0.307064513	-1.578706694	0.114403349	0.465824381
ENSG00000234426.3	3.169055243	-1.222233317	0.774269126	-1.578563933	0.114436113	0.46589552
ENSG00000164190.19	5556.387301	-0.227468172	0.144131338	-1.578200661	0.114519518	0.466172786
ENSG00000141873.11	843.6752533	0.272089464	0.172446088	1.577823353	0.114606197	0.466455942
ENSG00000175336.10	1.878117027	-0.789496491	0.50043154	-1.577631362	0.114650323	0.466455942
ENSG00000175894.18	11.2371833	-0.669431852	0.424320613	-1.577655743	0.114644719	0.466455942
ENSG00000182512.5	2751.161035	0.218307345	0.138371459	1.577690563	0.114636715	0.466455942
ENSG00000267332.1	1.936250028	-0.790096903	0.500843904	-1.577531236	0.114673341	0.466468313
ENSG00000284959.2	24.38712052	-0.386848801	0.245231376	-1.57748493	0.114683987	0.466468313
ENSG00000050438.17	188.3747279	-0.386476871	0.245072362	-1.576990848	0.114797631	0.466615639
ENSG00000163597.15	1788.152695	-0.239249992	0.151702123	-1.577103777	0.114771648	0.466615639
ENSG00000170734.12	2834.706504	-0.254264158	0.161246993	-1.576861387	0.114827423	0.466615639
ENSG00000180776.16	5857.294975	-0.237036815	0.150303853	-1.577050829	0.11478383	0.466615639
ENSG00000197562.10	1627.579565	0.230286965	0.146026002	1.577027116	0.114789286	0.466615639
ENSG00000225489.7	182.0278301	0.471900372	0.299258906	1.576896667	0.114819304	0.466615639
ENSG00000259015.1	36.97659389	0.374918461	0.237723599	1.577119241	0.114768091	0.466615639
ENSG00000117868.17	12763.12305	0.238296754	0.151163019	1.576422295	0.114928514	0.466715165
ENSG00000137331.12	1518.07677	0.422969913	0.268299068	1.576486702	0.114913681	0.466715165
ENSG00000182366.10	6.943112944	0.624255509	0.395964795	1.576542957	0.114900727	0.466715165
ENSG00000254226.6	4.159997868	0.563951695	0.357687714	1.576659394	0.114873918	0.466715165
ENSG00000269119.1	2.926842787	-0.436214211	0.276704428	-1.576462707	0.114919207	0.466715165
ENSG00000107929.15	7531.340623	0.201179602	0.127631137	1.576258002	0.114966356	0.466781117
ENSG00000123096.12	1619.145399	-0.367405454	0.233092934	-1.576218754	0.114975398	0.466781117
ENSG00000204584.1	23.39322684	-0.423031816	0.268401679	-1.576114639	0.114999386	0.466816295
ENSG00000122223.13	78.8920931	-0.470625613	0.298653719	-1.575823716	0.115066435	0.467026239
ENSG00000107593.17	25.32080447	0.399048614	0.253317026	1.5752933	0.11518876	0.467034445
ENSG00000125571.9	3.531757588	-0.627360678	0.398226153	-1.575387937	0.115166927	0.467034445
ENSG00000151208.17	3477.82967	-0.337672167	0.214323966	-1.575522201	0.115135958	0.467034445
ENSG00000169508.7	900.388052	0.37798498	0.239936288	1.575355623	0.115174382	0.467034445
ENSG00000197110.9	8.691090796	-0.758608202	0.481444187	-1.575692932	0.115096587	0.467034445
ENSG00000236699.9	178.1772237	-0.480947601	0.305258913	-1.57553991	0.115131874	0.467034445
ENSG00000272744.1	17.47267701	-0.348128303	0.220966695	-1.57547862	0.11514601	0.467034445
ENSG00000287356.1	68.8022972	0.409243045	0.259790148	1.575283163	0.115191099	0.467034445
ENSG00000163794.6	36.86863579	0.46960015	0.298139047	1.575104487	0.115232329	0.467099387
ENSG00000189266.13	3952.429352	-0.163916552	0.104068658	-1.575080862	0.115237781	0.467099387
ENSG00000286138.1	22.10458862	0.336019563	0.213353784	1.57494072	0.115270128	0.467168347
ENSG00000249846.7	37.32806427	-0.381407343	0.242183589	-1.574868654	0.115286765	0.467173624
ENSG00000077097.15	12522.10817	-0.213566933	0.135629908	-1.574630077	0.115341856	0.467268
ENSG00000118513.19	1597.474804	0.592780996	0.376488972	1.574497634	0.115372448	0.467268
ENSG00000118600.12	469.4882222	-0.178696832	0.113502424	-1.574387807	0.115397821	0.467268
ENSG00000130731.16	2745.821987	0.312125325	0.198269541	1.574247482	0.115430246	0.467268
ENSG00000243701.7	295.3471428	-0.257743832	0.16369237	-1.574562281	0.115357515	0.467268
ENSG00000250746.1	5.277846723	-0.369898341	0.234965239	-1.574268357	0.115425422	0.467268
ENSG00000258558.1	2.275173797	-0.527836481	0.335253299	-1.574440829	0.115385571	0.467268
ENSG00000287916.1	2.911450541	-0.467708813	0.297101979	-1.574236613	0.115432758	0.467268
ENSG00000116521.11	7195.22711	0.19214497	0.122081168	1.573911633	0.11550788	0.467385784
ENSG00000161653.11	150.1714262	0.326196357	0.207249404	1.573931456	0.115503297	0.467385784
ENSG00000246084.5	16.82830009	-0.524716488	0.333378876	-1.573934421	0.115502611	0.467385784
ENSG00000147526.20	3897.290515	-0.342744133	0.21779781	-1.573680347	0.115561367	0.467478032
ENSG00000198919.13	944.41186	-0.190359977	0.120960669	-1.573734491	0.115548844	0.467478032
ENSG00000087903.13	388.4276885	0.261603009	0.166306832	1.573014207	0.115715529	0.467480914
ENSG00000112164.6	275.8563534	-0.71466318	0.454176985	-1.573534554	0.115595094	0.467480914
ENSG00000115457.10	5017.96864	-0.579533761	0.368372571	-1.573227235	0.115666211	0.467480914
ENSG00000128915.12	2085.149892	-0.179129537	0.113874877	-1.573038241	0.115709964	0.467480914
ENSG00000136048.14	2036.606278	-0.313815389	0.199495664	-1.573043659	0.115708709	0.467480914
ENSG00000143318.13	22.40073661	-0.418100963	0.265764118	-1.573203209	0.115671772	0.467480914
ENSG00000144320.14	2854.653828	-0.201070927	0.127820717	-1.573069943	0.115702624	0.467480914
ENSG00000226012.1	12.35540321	-0.481715559	0.306169486	-1.573362404	0.115634927	0.467480914
ENSG00000270296.1	2.219294658	-0.697524693	0.443365775	-1.573248842	0.11566121	0.467480914
ENSG00000273004.1	23.775797	-0.26494121	0.168414022	-1.573154103	0.11568314	0.467480914
ENSG00000261448.1	2.334936288	-0.726319701	0.461761754	-1.5729317	0.115734634	0.467496105
ENSG00000136816.16	1617.262548	0.148963608	0.094715174	1.572753354	0.11577594	0.467594153
ENSG00000185627.18	8566.893406	0.201669534	0.128231866	1.57269437	0.115789604	0.467594153
ENSG00000224853.3	177.3492186	0.792681814	0.504125785	1.572388951	0.115860375	0.467817936
ENSG00000179284.5	28.48433343	0.426112035	0.271027976	1.572206829	0.115902592	0.46786438
ENSG00000249326.1	2.772643117	1.038286349	0.660385758	1.572242189	0.115894395	0.46786438
ENSG00000255819.7	5.118247882	-0.63658792	0.404931131	-1.572089356	0.11592983	0.46791233
ENSG00000140839.11	21.77705857	-0.580513248	0.369281565	-1.572007115	0.115948901	0.467927311
ENSG00000167962.14	2409.882279	0.219166999	0.139435449	1.571816925	0.115993015	0.468043338
ENSG00000079691.18	2764.43311	-0.265359058	0.16883343	-1.571721064	0.116015255	0.468071082
ENSG00000230551.4	468.0930203	-0.293226347	0.186583028	-1.571559586	0.116052725	0.468160259
ENSG00000286067.1	57.13839638	-0.337398078	0.214722527	-1.571321289	0.116108039	0.468321382
ENSG00000235724.10	11.35038458	-0.382647945	0.243547283	-1.57114438	0.116149116	0.468388885
ENSG00000254248.1	6.4132815	-0.707668813	0.450424066	-1.571116789	0.116155524	0.468388885
ENSG00000100292.18	3319.314107	0.343228394	0.218498135	1.570852739	0.116216859	0.468512187
ENSG00000251867.4	72.05513553	0.313601514	0.199631235	1.570904038	0.11620494	0.468512187
ENSG00000118420.17	279.2854055	-0.243345058	0.154931926	-1.570657928	0.116262127	0.468535809
ENSG00000235438.7	3.534188428	-0.49567676	0.315604546	-1.570562802	0.116284236	0.468535809
ENSG00000236887.1	1.95334375	-0.624596502	0.397677978	-1.570608727	0.116273562	0.468535809
ENSG00000287016.1	25.32858177	-0.386672085	0.246174156	-1.570725749	0.116246366	0.468535809
ENSG00000135404.12	25893.42015	-0.221989932	0.141384992	-1.570109593	0.116389617	0.468806259
ENSG00000226526.1	3.760877736	0.565043884	0.359883232	1.570075605	0.116397523	0.468806259
ENSG00000232682.2	6.503738394	0.511717563	0.32591085	1.570115148	0.116388325	0.468806259
ENSG00000091482.8	27.1821855	-0.732971197	0.466924477	-1.569785338	0.11646506	0.468954275
ENSG00000228262.10	2.93521673	-0.714211533	0.454960437	-1.569832176	0.11645416	0.468954275
ENSG00000102974.16	4058.11704	-0.123937465	0.078981242	-1.569201269	0.116601049	0.469323822
ENSG00000130649.10	61.73867123	-0.524150463	0.334017995	-1.569228219	0.116594771	0.469323822
ENSG00000172354.10	14536.96537	0.212157512	0.135207396	1.569126534	0.116618458	0.469323822
ENSG00000230453.9	9.882370329	-0.821580309	0.523573523	-1.569178486	0.116606356	0.469323822
ENSG00000286013.1	26.63222581	-0.635495046	0.405059082	-1.568894698	0.116672477	0.4694792
ENSG00000172139.15	12.65887257	-0.437406271	0.278824518	-1.568751106	0.116705945	0.469551851
ENSG00000266922.1	2.393979665	-0.609864887	0.388775986	-1.568679418	0.116722657	0.469557076
ENSG00000279484.2	4.665498293	-0.837300249	0.533848594	-1.568422692	0.116782519	0.469735864
ENSG00000272783.1	5.687188388	0.426956434	0.272234141	1.568342725	0.11680117	0.469748864
ENSG00000178075.20	374.3764996	-0.375040952	0.239163479	-1.568136377	0.116849309	0.469818423
ENSG00000185219.17	1598.898862	-0.208151505	0.132733029	-1.568196751	0.116835222	0.469818423
ENSG00000197971.16	2765.273872	0.340074983	0.216885992	1.567989616	0.116883556	0.469894105
ENSG00000169919.17	5878.083493	-0.21659474	0.138143967	-1.567891421	0.116906474	0.46992423
ENSG00000144559.10	597.4026424	0.213236199	0.136017827	1.567707729	0.116949357	0.469941163
ENSG00000182261.4	9.007367182	-0.837779615	0.53440894	-1.567675151	0.116956964	0.469941163
ENSG00000213763.4	35.57516057	-0.242082899	0.154416201	-1.567729931	0.116944173	0.469941163
ENSG00000109171.15	3579.321452	-0.182438327	0.11641989	-1.567071798	0.11709791	0.470445449
ENSG00000020426.11	631.4069953	-0.17650558	0.112766545	-1.565230011	0.117528987	0.470897163
ENSG00000108387.15	1181.953011	-0.452883246	0.289298462	-1.565453349	0.117476648	0.470897163
ENSG00000111404.7	86.80841185	0.794046882	0.507177257	1.565620049	0.117437593	0.470897163
ENSG00000125485.17	1331.98564	0.159953626	0.102210094	1.564949411	0.117594772	0.470897163
ENSG00000125798.15	10.65396411	-1.202925938	0.768195071	-1.565912075	0.117369203	0.470897163
ENSG00000130222.11	388.0538082	0.409506428	0.26166751	1.56498767	0.1175858	0.470897163
ENSG00000135549.15	678.7476062	-0.394820624	0.252299503	-1.564888632	0.117609025	0.470897163
ENSG00000138771.16	3997.115189	-0.269916983	0.172303302	-1.566522402	0.117226368	0.470897163
ENSG00000143702.16	2637.637064	-0.260868436	0.166620008	-1.565648922	0.11743083	0.470897163
ENSG00000157191.20	4393.146585	0.169871319	0.108552646	1.564874975	0.117612227	0.470897163
ENSG00000164649.20	1549.636606	0.320382855	0.204642386	1.565574276	0.117448316	0.470897163
ENSG00000174446.13	969.2973168	-0.167852749	0.107228022	-1.565381377	0.117493512	0.470897163
ENSG00000178860.8	528.2241544	-0.457670626	0.2923419	-1.565532093	0.117458198	0.470897163
ENSG00000178965.14	15.45264208	-0.679919109	0.434325518	-1.565459732	0.117475152	0.470897163
ENSG00000181097.5	58.11582646	0.338071675	0.215851154	1.566225934	0.117295733	0.470897163
ENSG00000183317.17	326.0618589	0.507335617	0.32393798	1.56615046	0.117313397	0.470897163
ENSG00000185261.14	76.86462306	-0.335240079	0.214218515	-1.564944463	0.117595932	0.470897163
ENSG00000198722.14	2832.923484	0.239545459	0.153057078	1.565072738	0.117565855	0.470897163
ENSG00000206014.7	5.898245824	-0.861897767	0.550566422	-1.565474633	0.117471661	0.470897163
ENSG00000218682.1	2.76459746	-0.693671416	0.442905949	-1.566182203	0.117305968	0.470897163
ENSG00000223930.7	4.048434426	-0.651603865	0.416312543	-1.565179517	0.117540823	0.470897163
ENSG00000226043.2	4.673577715	-1.326367302	0.847084686	-1.56580248	0.117394865	0.470897163
ENSG00000247011.2	4.303511507	-0.720987488	0.460376518	-1.566082238	0.117329366	0.470897163
ENSG00000272342.1	3.524413985	-1.225336177	0.782801988	-1.565320727	0.117507726	0.470897163
ENSG00000279237.1	1.97484109	0.498042545	0.318214	1.565118269	0.117555181	0.470897163
ENSG00000287029.1	4.577995091	-0.532567098	0.340132785	-1.565762316	0.117404271	0.470897163
ENSG00000048162.21	1360.833598	0.279792372	0.178816644	1.564688642	0.117655933	0.47101025
ENSG00000143390.18	4276.360091	0.241751328	0.154527252	1.564457561	0.117710152	0.47116539
ENSG00000100249.4	3.475920176	-0.699221295	0.4471361	-1.563777326	0.117869871	0.47141363
ENSG00000149476.16	1747.964278	0.202718164	0.129626761	1.563860444	0.117850346	0.47141363
ENSG00000198482.14	325.8920162	-0.248986182	0.159189681	-1.564084943	0.117797621	0.47141363
ENSG00000230487.8	309.1280458	0.297247399	0.190072697	1.563861638	0.117850065	0.47141363
ENSG00000232949.2	8.042252137	-0.508839353	0.325349082	-1.563979676	0.117822341	0.47141363
ENSG00000234335.1	13.35642958	-0.35810164	0.229004464	-1.563732139	0.117880487	0.47141363
ENSG00000259305.6	10.58651116	0.325262055	0.208000881	1.563753257	0.117875525	0.47141363
ENSG00000078687.17	1490.573747	-0.309961221	0.198274945	-1.563289911	0.11798442	0.471477681
ENSG00000110435.12	2788.952286	-0.238515567	0.152544855	-1.563576604	0.117917033	0.471477681
ENSG00000137936.18	1405.613565	-0.352562459	0.225515686	-1.563361135	0.117967676	0.471477681
ENSG00000138796.17	4478.660676	0.229457266	0.14678042	1.563268902	0.11798936	0.471477681
ENSG00000269345.1	2.980919874	-1.125291167	0.71971638	-1.563520295	0.117930266	0.471477681
ENSG00000279526.1	2.807108769	0.528965694	0.338369461	1.56327847	0.11798711	0.471477681
ENSG00000222043.2	12.17395613	0.334580047	0.214043347	1.563141544	0.118019306	0.471522608
ENSG00000224976.2	5.512364246	-0.54639493	0.349572616	-1.563036988	0.118043895	0.471522608
ENSG00000256282.1	9.976740063	-0.394871404	0.252633034	-1.563023637	0.118047035	0.471522608
ENSG00000136699.19	5218.498851	-0.179800423	0.115058033	-1.562693352	0.118124739	0.471603288
ENSG00000226205.1	3.327547327	-0.768680091	0.491900295	-1.562674588	0.118129154	0.471603288
ENSG00000255921.1	8.000105673	-0.573397569	0.36690016	-1.562816353	0.118095797	0.471603288
ENSG00000257681.1	20.25114522	-0.391926734	0.250798595	-1.562715033	0.118119637	0.471603288
ENSG00000196466.10	217.2372083	0.224834513	0.143894843	1.56249181	0.118172174	0.471713218
ENSG00000104765.16	5238.202466	-0.206473007	0.13215396	-1.562367158	0.118201519	0.471719542
ENSG00000152954.12	4.187949387	-0.859624905	0.550211514	-1.562353538	0.118204726	0.471719542
ENSG00000204267.16	3741.731849	-0.32480685	0.207926455	-1.562123737	0.118258842	0.47187369
ENSG00000279110.1	8.454030017	-0.423236885	0.270948903	-1.562054249	0.118275209	0.471877194
ENSG00000141682.12	890.3297654	0.319451604	0.204526435	1.561908633	0.118309515	0.471932799
ENSG00000214174.8	529.1840025	-0.229761776	0.147113647	-1.561797845	0.11833562	0.471932799
ENSG00000243660.11	200.9586879	0.217423826	0.139208429	1.561858191	0.1183214	0.471932799
ENSG00000169621.10	352.4873161	0.216676121	0.138744098	1.561696134	0.11835959	0.471966611
ENSG00000134028.14	1156.259593	-0.555450485	0.355706236	-1.561542726	0.118395751	0.471987249
ENSG00000164266.11	51.78227562	-0.679417843	0.435079706	-1.561593964	0.118383672	0.471987249
ENSG00000108759.4	13.84351912	-0.775748125	0.496856872	-1.561311052	0.118450377	0.472143235
ENSG00000166343.10	74.92695561	-0.258143437	0.165365247	-1.561050112	0.118511928	0.472248191
ENSG00000173809.18	864.6092081	0.969507708	0.621062214	1.561047648	0.118512509	0.472248191
ENSG00000174837.15	119.7095252	0.522061067	0.334439657	1.561002281	0.118523213	0.472248191
ENSG00000048392.12	2336.537486	0.241115016	0.154474974	1.560867819	0.118554942	0.472312841
ENSG00000101190.13	1287.365335	-0.187233731	0.119984805	-1.560478684	0.118646804	0.472576719
ENSG00000153283.13	690.6060012	-0.477532413	0.306022649	-1.560447945	0.118654062	0.472576719
ENSG00000227992.1	19.91351894	-0.332824672	0.213304784	-1.56032446	0.118683226	0.472576719
ENSG00000261572.1	147.2596956	-0.43666766	0.279848468	-1.560371809	0.118672043	0.472576719
ENSG00000164039.15	774.1819573	-0.219497324	0.140683103	-1.560225211	0.11870667	0.472608298
ENSG00000232732.11	10.08552117	-0.48030789	0.30789688	-1.559963486	0.11876851	0.472792717
ENSG00000242952.1	6.394278632	-0.397175144	0.254619435	-1.559877561	0.118788818	0.472811777
ENSG00000204524.7	648.0728436	-0.207481404	0.133018495	-1.559793654	0.118808652	0.472828945
ENSG00000258851.1	7.711961642	-0.706117953	0.452735424	-1.559670211	0.118837835	0.472883314
ENSG00000081818.4	259.2163593	-0.49349158	0.316456651	-1.559428691	0.11889495	0.473048799
ENSG00000175600.16	413.6691263	0.313647301	0.201147862	1.559287273	0.118928403	0.473120108
ENSG00000181126.13	123.2193282	-0.62331361	0.399775371	-1.559159607	0.118958608	0.473178484
ENSG00000178803.12	16.80211652	0.422239059	0.27089243	1.558696411	0.119068252	0.473490965
ENSG00000237813.4	8.085699768	-0.554539971	0.355763548	-1.558731843	0.119059862	0.473490965
ENSG00000279013.1	8.359822955	-0.583464769	0.374346126	-1.558623766	0.119085455	0.47349757
ENSG00000288235.1	2.698149685	-0.993320432	0.637333881	-1.558555824	0.119101546	0.473499751
ENSG00000197099.8	4.414086581	-0.47382933	0.304048224	-1.5584019	0.119138006	0.473582903
ENSG00000121310.17	2460.742347	0.224330146	0.143959029	1.558291603	0.119164139	0.473624982
ENSG00000013306.16	10617.25074	0.228875228	0.146974562	1.557243819	0.119412608	0.473684574
ENSG00000081870.12	1525.431308	0.2112638	0.135611238	1.55786352	0.119265604	0.473684574
ENSG00000095917.14	25.02856629	-0.869449024	0.558318407	-1.557263765	0.119407875	0.473684574
ENSG00000135636.14	2564.006784	-0.275266136	0.176714413	-1.557689217	0.119306938	0.473684574
ENSG00000143553.11	2256.095386	0.170842648	0.109654313	1.558011207	0.119230591	0.473684574
ENSG00000152443.13	939.4518236	-0.241142835	0.154855632	-1.557210623	0.119420487	0.473684574
ENSG00000165028.12	220.3812859	0.266959748	0.171387632	1.557637186	0.119319278	0.473684574
ENSG00000166432.15	529.412282	0.372443059	0.239182995	1.5571469	0.119435612	0.473684574
ENSG00000184083.12	1198.890742	-0.260975881	0.167571042	-1.557404415	0.119374499	0.473684574
ENSG00000196421.8	65.23446071	0.388627627	0.24957095	1.557182945	0.119427056	0.473684574
ENSG00000211460.12	7069.785446	-0.194791596	0.125084314	-1.55728236	0.119403462	0.473684574
ENSG00000224520.2	51.71690909	0.459600866	0.294972611	1.558113699	0.119206298	0.473684574
ENSG00000227963.1	22.9242494	-0.250969275	0.161145774	-1.557405256	0.119374299	0.473684574
ENSG00000231889.7	126.34761	-0.261859293	0.16816303	-1.557175157	0.119428905	0.473684574
ENSG00000236481.1	11.75351457	-0.594078975	0.381541763	-1.557048357	0.119459005	0.473684574
ENSG00000237176.4	2.401849911	-0.520145601	0.333954259	-1.55753546	0.119343408	0.473684574
ENSG00000261115.6	708.6958257	-0.591537509	0.37990913	-1.557049996	0.119458616	0.473684574
ENSG00000263603.1	4.188421618	-0.523005027	0.335694245	-1.557980319	0.119237914	0.473684574
ENSG00000238266.2	309.7707997	-0.897069861	0.57618943	-1.556900933	0.119494008	0.473761706
ENSG00000286512.1	9.41510569	-0.429343212	0.275780765	-1.556827983	0.119511332	0.473768733
ENSG00000159346.13	9951.695614	-0.169335678	0.108781483	-1.556659029	0.119551461	0.473804509
ENSG00000198131.14	1897.358682	-0.177118487	0.113776768	-1.556719271	0.119537151	0.473804509
ENSG00000213468.7	576.9548671	-0.564567439	0.362706343	-1.556541398	0.119579406	0.473853618
ENSG00000286627.1	2.759582956	-0.704676345	0.452755374	-1.556417405	0.119608869	0.473908727
ENSG00000124780.14	77.2264741	0.571313083	0.36708727	1.556341311	0.119626953	0.473918741
ENSG00000125977.7	7238.36283	-0.179368389	0.115261914	-1.556180899	0.119665082	0.474008155
ENSG00000213928.9	167.6162004	-0.332172185	0.213465251	-1.556094887	0.119685531	0.474027521
ENSG00000164258.12	1527.464429	0.207535748	0.133384364	1.555922614	0.119726495	0.474128127
ENSG00000075651.16	2026.126318	-0.369975525	0.237821521	-1.55568564	0.119782863	0.47416644
ENSG00000154359.13	1417.671414	-0.265245014	0.1704939	-1.555744894	0.119768766	0.47416644
ENSG00000156804.7	15500.50741	-0.42140384	0.270859633	-1.555801565	0.119755286	0.47416644
ENSG00000217236.2	16.00939222	-1.004157275	0.645541433	-1.555527227	0.119820555	0.474230962
ENSG00000261002.5	3.928377269	-0.446532177	0.287069181	-1.555486299	0.119830295	0.474230962
ENSG00000112624.12	2278.277283	-0.257145823	0.165380833	-1.554870769	0.11997685	0.474252162
ENSG00000133398.4	1562.548417	0.241504528	0.155292321	1.555160793	0.119907779	0.474252162
ENSG00000136826.15	1233.040564	0.371634797	0.239027025	1.554781498	0.119998117	0.474252162
ENSG00000166166.13	1638.59502	0.262816824	0.169000631	1.555123335	0.119916699	0.474252162
ENSG00000175170.16	39.15102631	0.398895919	0.256461543	1.555382984	0.119854884	0.474252162
ENSG00000178301.4	92.97571941	-0.305108014	0.196244422	-1.554734704	0.120009266	0.474252162
ENSG00000228789.8	4.811932488	0.57869081	0.372132724	1.555065634	0.119930439	0.474252162
ENSG00000230091.6	147.2328148	0.294322867	0.189301967	1.554779763	0.11999853	0.474252162
ENSG00000233429.9	52.03238023	-0.407985827	0.262349762	-1.555121769	0.119917071	0.474252162
ENSG00000236559.1	3.487838253	-0.597743987	0.3844468	-1.554815871	0.119989928	0.474252162
ENSG00000250410.1	2.960557287	-0.502759396	0.32334956	-1.55484794	0.119982289	0.474252162
ENSG00000251405.3	3.706107248	-0.614827097	0.395468751	-1.55467934	0.120022457	0.474252162
ENSG00000188032.10	4.799430299	0.520830426	0.335067087	1.554406404	0.120087507	0.474447658
ENSG00000288557.1	2.195321235	-0.687978605	0.442622333	-1.554324204	0.120107103	0.474463549
ENSG00000067208.14	1029.932382	-0.216528664	0.139356051	-1.553780138	0.12023687	0.474816177
ENSG00000143621.17	26955.69597	0.207279488	0.133406466	1.553743942	0.120245507	0.474816177
ENSG00000174145.8	14.95393611	-0.859773301	0.553422077	-1.55355801	0.120289882	0.474816177
ENSG00000186481.16	23.12983736	-0.566792142	0.364833645	-1.553563246	0.120288632	0.474816177
ENSG00000204315.4	831.7894503	0.231301675	0.148878309	1.553629111	0.120272911	0.474816177
ENSG00000264548.1	12.77141517	0.400805362	0.257943236	1.553851027	0.120219956	0.474816177
ENSG00000214629.3	2.29154869	-0.666786622	0.429244244	-1.553396772	0.120328374	0.474906581
ENSG00000075239.14	2178.911839	0.234343582	0.150889713	1.553078584	0.120404362	0.47502187
ENSG00000269043.2	6.332690277	0.964745173	0.621174183	1.553099276	0.120399419	0.47502187
ENSG00000287251.1	2.087812507	0.967031908	0.622605729	1.553201109	0.120375097	0.47502187
ENSG00000054938.16	633.2824107	0.758963775	0.488767044	1.552812907	0.120467838	0.475105348
ENSG00000184949.16	299.4049166	-0.301842128	0.194377938	-1.552862073	0.120456089	0.475105348
ENSG00000276058.1	3.137925088	0.433584091	0.279228302	1.55279421	0.120472306	0.475105348
ENSG00000131196.18	1848.947172	0.380635496	0.245180095	1.552473072	0.120549071	0.475346551
ENSG00000019485.13	673.5565355	-0.25613422	0.164991719	-1.552406512	0.120564986	0.475347781
ENSG00000258955.2	24.38332347	-0.438011143	0.282170616	-1.552291833	0.120592411	0.475394385
ENSG00000196652.12	1093.242213	-0.143714993	0.092589233	-1.552178243	0.12061958	0.475439969
ENSG00000118137.10	8.432267186	-0.572184425	0.368664106	-1.552048098	0.120650715	0.47550117
ENSG00000276067.2	9.485456987	-0.837513259	0.539652882	-1.551948088	0.120674645	0.475533964
ENSG00000138074.15	14476.98869	0.357263808	0.230278669	1.551441172	0.120795995	0.475638166
ENSG00000157827.20	3574.755296	-0.248021952	0.159869368	-1.551403844	0.120804935	0.475638166
ENSG00000164309.15	592.504403	-0.439999649	0.283636264	-1.551281359	0.120834272	0.475638166
ENSG00000196126.11	29042.95829	-0.410068812	0.264279668	-1.551647223	0.120746657	0.475638166
ENSG00000226440.7	8.845759822	-0.520031877	0.335217316	-1.551327607	0.120823194	0.475638166
ENSG00000227388.3	30.56496486	-0.417938345	0.269399172	-1.551372049	0.12081255	0.475638166
ENSG00000239413.1	3.28879483	-0.471067129	0.303669233	-1.55125076	0.120841602	0.475638166
ENSG00000249047.2	2.563441887	-0.561716388	0.362032452	-1.551563637	0.12076667	0.475638166
ENSG00000251600.8	17.13122033	-0.553287492	0.356597112	-1.551575921	0.120763728	0.475638166
ENSG00000153975.10	697.9320109	-0.178846355	0.11532785	-1.55076467	0.12095809	0.476035165
ENSG00000253519.1	2.378951575	-0.699287639	0.451009833	-1.550493111	0.121023206	0.47622991
ENSG00000124593.16	18.61382567	-0.38142801	0.246035247	-1.550298236	0.121069951	0.476248768
ENSG00000124608.5	1813.19241	-0.195600149	0.126171046	-1.550277622	0.121074896	0.476248768
ENSG00000203875.13	5758.528607	0.403447117	0.260222534	1.5503927	0.12104729	0.476248768
ENSG00000238018.2	50.07055432	-0.462671536	0.298505452	-1.549960083	0.121151097	0.476486984
ENSG00000121380.12	469.9719207	-0.588417184	0.379659397	-1.549855449	0.121176215	0.476524253
ENSG00000100147.14	1115.91239	-0.248138606	0.160114589	-1.549756383	0.1212	0.476538809
ENSG00000180535.4	358.9115056	-0.405224727	0.261484276	-1.549709734	0.121211201	0.476538809
ENSG00000250643.1	4.032872272	0.572355077	0.369376986	1.54951472	0.121258036	0.476661427
ENSG00000253541.1	4.565428538	-0.381713698	0.246368333	-1.549361854	0.121294758	0.476744267
ENSG00000244586.1	23.70100671	-0.491346383	0.317174335	-1.54913664	0.121348877	0.476833939
ENSG00000253966.1	8.023049699	-0.457530375	0.295333969	-1.549196582	0.121334471	0.476833939
ENSG00000160679.13	6249.950189	0.162591035	0.10497433	1.54886471	0.121414246	0.477029275
ENSG00000154001.14	3287.370722	-0.171747394	0.110910972	-1.548515817	0.121498157	0.47705134
ENSG00000164241.13	178.2032464	0.336433965	0.217257602	1.548548648	0.121490259	0.47705134
ENSG00000203999.9	92.9489995	-0.344674224	0.222555749	-1.548709594	0.121451547	0.47705134
ENSG00000251226.1	14.01444165	-0.850959471	0.549505088	-1.548592523	0.121479705	0.47705134
ENSG00000286913.1	5.539903172	-0.589344391	0.380531868	-1.548738599	0.121444571	0.47705134
ENSG00000123843.13	52.88744619	0.727139592	0.46975313	1.547918569	0.121641903	0.477304764
ENSG00000131467.11	7525.095843	0.161883011	0.104584885	1.547862392	0.121655431	0.477304764
ENSG00000161956.13	746.66332	0.190235124	0.122942714	1.547347687	0.121779428	0.477304764
ENSG00000168938.6	2369.909874	0.279165863	0.180393874	1.547535165	0.121734252	0.477304764
ENSG00000177106.16	5573.611243	0.339690181	0.219452094	1.5479013	0.121646062	0.477304764
ENSG00000184986.11	213.26396	0.469127826	0.303068951	1.547924403	0.121640498	0.477304764
ENSG00000186687.16	811.6512691	0.188771381	0.121941207	1.548052431	0.121609673	0.477304764
ENSG00000188305.6	24.65832007	0.370217184	0.239200113	1.547729974	0.121687322	0.477304764
ENSG00000188933.16	22.58842675	-0.785832438	0.50781888	-1.547465976	0.121750923	0.477304764
ENSG00000188993.3	34.68106546	0.402407021	0.260027113	1.547557927	0.121728768	0.477304764
ENSG00000204525.17	83080.68309	-0.330369878	0.213488288	-1.547484786	0.12174639	0.477304764
ENSG00000225216.6	4.535245269	-0.77395574	0.500093281	-1.547622754	0.12171315	0.477304764
ENSG00000228540.1	2.458431915	-0.770048085	0.49766028	-1.54733684	0.121782043	0.477304764
ENSG00000287292.1	4.348423671	-0.694279634	0.448595566	-1.547673865	0.121700838	0.477304764
ENSG00000287260.1	30.02551966	0.368526838	0.238187571	1.547212712	0.121811962	0.477360614
ENSG00000237339.5	3.857880411	-1.0794874	0.697858767	-1.546856543	0.121897842	0.4775743
ENSG00000260412.1	13.87579873	-0.838614377	0.542137013	-1.546867964	0.121895087	0.4775743
ENSG00000105696.9	78.37082685	0.535394462	0.346147893	1.546721713	0.121930365	0.477640294
ENSG00000148187.18	1732.92715	0.187257098	0.121077661	1.546586686	0.121962942	0.477666649
ENSG00000275343.1	3.097866027	-0.43281644	0.279856819	-1.546563855	0.121968451	0.477666649
ENSG00000100744.15	1281.82549	-0.199071832	0.128734195	-1.546378809	0.122013109	0.477738348
ENSG00000140465.14	5.6104015	0.779988284	0.504428265	1.546281878	0.122036507	0.477738348
ENSG00000203697.12	115.3842	-0.659829983	0.426771064	-1.546098222	0.122080848	0.477738348
ENSG00000256746.5	1.927042124	-0.605580176	0.391671553	-1.546142862	0.122070069	0.477738348
ENSG00000259685.3	16.893235	0.524486021	0.339188992	1.546294346	0.122033497	0.477738348
ENSG00000279479.1	3.345556448	-0.838973069	0.542599999	-1.546209124	0.122054071	0.477738348
ENSG00000164743.5	71.97158613	-0.462539489	0.299192276	-1.545960664	0.122114068	0.477806972
ENSG00000090470.15	1570.563885	-0.16829076	0.108868473	-1.545817225	0.122148716	0.477881164
ENSG00000112851.15	4753.134795	-0.20107412	0.130087604	-1.545682399	0.12218129	0.477885865
ENSG00000163467.12	57.59127404	0.305691795	0.197763789	1.545742004	0.122166889	0.477885865
ENSG00000147676.14	14038.7907	-0.382425219	0.247496694	-1.545173039	0.122304414	0.477937913
ENSG00000177885.15	10546.62276	-0.137470769	0.088953085	-1.545430037	0.12224228	0.477937913
ENSG00000234982.1	5.809577874	-0.465648111	0.301350565	-1.545204044	0.122296917	0.477937913
ENSG00000250956.1	1.871050363	-0.666767386	0.431497216	-1.545241455	0.12228787	0.477937913
ENSG00000267475.1	90.28864186	0.288380147	0.186619088	1.545287522	0.122276732	0.477937913
ENSG00000271825.1	3.395240904	-0.619907217	0.4011489	-1.54532947	0.122266591	0.477937913
ENSG00000279953.1	8.166640709	-0.3222981	0.208557682	-1.545366719	0.122257586	0.477937913
ENSG00000065413.20	937.1065656	-0.341433645	0.2209972	-1.544968192	0.122353957	0.478070195
ENSG00000205890.3	81.31513772	0.437418745	0.283142111	1.5448735	0.122376864	0.478098381
ENSG00000214510.10	1.846070431	-0.96754557	0.626339157	-1.544763024	0.122403594	0.478110222
ENSG00000242094.1	1.980730804	-0.652583035	0.422475064	-1.544666398	0.122426977	0.478110222
ENSG00000275763.3	12.67783919	0.457458495	0.296143141	1.544720886	0.122413791	0.478110222
ENSG00000138669.9	80.0216013	-0.468973346	0.30366368	-1.544384055	0.122495321	0.47825451
ENSG00000204178.11	2780.768907	0.151502402	0.098096696	1.544418999	0.12248686	0.47825451
ENSG00000273264.1	6.027585094	-0.501053965	0.324459481	-1.544272845	0.122522248	0.478298346
ENSG00000158552.13	1676.149184	0.248437122	0.160896356	1.544081715	0.122568538	0.478417746
ENSG00000175110.12	1376.834381	-0.157056517	0.101731632	-1.543831684	0.122629114	0.47847028
ENSG00000253293.5	221.0495297	-0.554596322	0.359232781	-1.543835507	0.122628187	0.47847028
ENSG00000254470.3	2522.023964	0.208381384	0.13497115	1.543895746	0.122613591	0.47847028
ENSG00000163914.5	2.952572641	-0.687936778	0.445804061	-1.543137084	0.122797519	0.479052194
ENSG00000254432.1	4.684294208	-0.714139328	0.462799179	-1.543086854	0.122809704	0.479052194
ENSG00000165271.17	4228.852102	0.163137537	0.105730418	1.54295745	0.1228411	0.479088847
ENSG00000260695.1	5.294826602	-0.742554162	0.481265967	-1.542918497	0.122850552	0.479088847
ENSG00000266932.1	1.941929931	-0.532287497	0.345043417	-1.542668171	0.122911308	0.479264432
ENSG00000223356.1	10.35829595	0.384269538	0.249136756	1.542404039	0.122975441	0.479453135
ENSG00000165280.17	25985.95854	0.15044305	0.09755854	1.542079756	0.123054214	0.479640455
ENSG00000203706.8	215.4661756	-0.403947728	0.261964798	-1.541992404	0.123075439	0.479640455
ENSG00000256262.1	14.28619533	-0.517284622	0.335450297	-1.54206041	0.123058914	0.479640455
ENSG00000273749.5	9554.777711	0.181379056	0.117629887	1.541947045	0.123086462	0.479640455
ENSG00000154162.15	20.09309662	-0.870687076	0.564750934	-1.5417187	0.123141966	0.479795368
ENSG00000185885.16	5725.521817	-0.432874267	0.280811236	-1.54151334	0.123191899	0.479928542
ENSG00000239605.11	22.20694872	0.726169855	0.471127428	1.541344895	0.123232868	0.480026763
ENSG00000110717.13	4350.407804	0.273786667	0.177644755	1.54120321	0.123267336	0.480044034
ENSG00000256195.3	2.132390383	-0.672985655	0.436664228	-1.54119713	0.123268816	0.480044034
ENSG00000238197.6	155.7821809	-0.28891096	0.187496024	-1.540891128	0.123343285	0.480272647
ENSG00000104870.13	4986.020573	-0.266856187	0.173207983	-1.540669101	0.123397341	0.480421723
ENSG00000225535.7	7.517996639	-0.434478038	0.282053045	-1.540412504	0.123459835	0.48059319
ENSG00000251297.1	4.629238529	0.547949553	0.355728532	1.54035874	0.123472933	0.48059319
ENSG00000271425.9	235.5008054	0.252698867	0.164067974	1.540208371	0.12350957	0.480674381
ENSG00000229191.1	5.579378251	-0.60069319	0.390025974	-1.540136374	0.123527115	0.480681257
ENSG00000253908.1	2.974699389	-0.557477409	0.361985041	-1.54005648	0.123546587	0.480695627
ENSG00000175697.11	312.8726216	0.418009029	0.27144537	1.539937962	0.123575476	0.480746633
ENSG00000107566.14	3034.603975	-0.178277783	0.115786535	-1.539710836	0.123630854	0.480900661
ENSG00000198586.14	3985.089937	-0.181644314	0.117983121	-1.539578823	0.123663051	0.480903095
ENSG00000250906.1	1.993309074	-0.732662713	0.475872618	-1.539619397	0.123653155	0.480903095
ENSG00000143452.16	1118.764327	0.686717358	0.446099932	1.539380102	0.123711529	0.481026285
ENSG00000236451.3	4.661330024	0.648067932	0.42100936	1.539319532	0.123726308	0.481026285
ENSG00000156413.14	33.2197401	-0.641859897	0.417012736	-1.539185359	0.123759051	0.481092189
ENSG00000115415.20	29422.62999	-0.360117009	0.233988181	-1.539039312	0.123794699	0.481151242
ENSG00000144810.16	5257.005637	-0.466378453	0.303041167	-1.538993721	0.123805829	0.481151242
ENSG00000071073.13	2843.304696	-0.291323416	0.189315655	-1.538823698	0.123847343	0.481251186
ENSG00000118507.17	539.8498292	-0.257219919	0.167197843	-1.538416489	0.123946813	0.481268936
ENSG00000122971.9	780.006227	0.271394127	0.176421111	1.538331358	0.123967616	0.481268936
ENSG00000143801.18	62.78573576	-0.313970062	0.204060526	-1.53861243	0.123898942	0.481268936
ENSG00000162613.17	7581.4873	-0.157243848	0.102224348	-1.538223047	0.123994088	0.481268936
ENSG00000179097.6	17.55846637	-0.455843325	0.296334231	-1.538274278	0.123981566	0.481268936
ENSG00000197757.8	411.7211885	0.310870486	0.202059691	1.538508173	0.123924412	0.481268936
ENSG00000247934.4	116.2289959	-0.289150825	0.18792652	-1.538637682	0.123892774	0.481268936
ENSG00000248540.3	13.4493369	0.561080345	0.364742825	1.538290289	0.123977653	0.481268936
ENSG00000261970.1	1.848715755	-0.895889239	0.582313255	-1.53850051	0.123926284	0.481268936
ENSG00000157184.7	665.4848185	0.166739523	0.108419038	1.537917378	0.124068818	0.481313705
ENSG00000179331.3	54.3661789	0.477794159	0.310675088	1.53792234	0.124067604	0.481313705
ENSG00000248100.2	2.076751068	-0.786848027	0.511605244	-1.537998361	0.124049015	0.481313705
ENSG00000287021.1	2.227391874	-1.000158212	0.650312475	-1.537965595	0.124057027	0.481313705
ENSG00000137634.10	3.794658394	-0.707626232	0.460239391	-1.537517749	0.124166572	0.481442621
ENSG00000137672.13	185.2836497	-0.33829025	0.220069082	-1.53720026	0.124244277	0.481442621
ENSG00000168393.13	2133.116183	0.224032861	0.145732903	1.537284013	0.124223775	0.481442621
ENSG00000169519.21	598.9554488	-0.17105966	0.111252856	-1.53757545	0.124152454	0.481442621
ENSG00000169692.13	3321.843995	0.336346091	0.218745488	1.537613845	0.12414306	0.481442621
ENSG00000181800.6	18.85326874	-0.680636413	0.442763081	-1.537247441	0.124232727	0.481442621
ENSG00000186998.16	813.5423911	-0.524904338	0.341414728	-1.537439056	0.124185828	0.481442621
ENSG00000207359.1	9.739121975	0.386497406	0.251353915	1.537662168	0.124131238	0.481442621
ENSG00000286408.1	38.96968608	0.294027689	0.191266587	1.537266356	0.124228097	0.481442621
ENSG00000100129.18	7171.174055	-0.228762773	0.148844452	-1.536925087	0.124311655	0.481445253
ENSG00000163364.10	197.1818786	0.46215884	0.300676362	1.537064094	0.124277615	0.481445253
ENSG00000163961.4	2113.684835	-0.218418171	0.142118389	-1.536874799	0.124323972	0.481445253
ENSG00000185825.17	18418.04003	0.217303156	0.141385674	1.536953143	0.124304784	0.481445253
ENSG00000253883.1	12.43352563	-0.774543746	0.503938109	-1.536981889	0.124297745	0.481445253
ENSG00000166292.12	237.6728982	-0.663025005	0.431448424	-1.53674221	0.12435645	0.481448629
ENSG00000182255.7	3.864726528	-1.04610328	0.680708301	-1.536786431	0.124345617	0.481448629
ENSG00000255353.1	2.329734917	-0.516473506	0.336130352	-1.536527428	0.124409076	0.481591169
ENSG00000168434.13	1464.766486	0.159107852	0.103554639	1.53646281	0.124424912	0.481591279
ENSG00000166819.12	643.4533107	-0.76062482	0.495074003	-1.536386108	0.124443712	0.481602856
ENSG00000160408.15	10.39490548	0.435303224	0.283443164	1.535768999	0.124595045	0.482127278
ENSG00000145348.17	1282.539169	0.211338663	0.137649033	1.535344342	0.124699268	0.48246929
ENSG00000125650.4	161.8424164	0.2248666	0.146477082	1.535165752	0.124743119	0.482538497
ENSG00000125656.11	2897.096221	0.247359646	0.161138162	1.535077989	0.124764672	0.482538497
ENSG00000170681.7	81.10516342	0.339836743	0.221372738	1.535133667	0.124750998	0.482538497
ENSG00000104979.9	5155.439566	0.266450131	0.173613579	1.534730938	0.124849933	0.48264072
ENSG00000145912.9	2073.721903	0.249370345	0.162493513	1.534648001	0.124870315	0.48264072
ENSG00000148842.18	644.8914999	-0.225699567	0.147064396	-1.534698894	0.124857808	0.48264072
ENSG00000164082.15	64.84945637	-0.416922262	0.271634624	-1.534864206	0.124817188	0.48264072
ENSG00000259647.1	2.869508891	0.50243623	0.327358821	1.534818061	0.124828525	0.48264072
ENSG00000276384.1	5.996380731	0.396261514	0.258225726	1.534554749	0.124893235	0.482668072
ENSG00000283156.1	8.0297835	-0.42294662	0.275630841	-1.534467692	0.124914636	0.482689545
ENSG00000283473.4	25.62215415	-0.714553828	0.465711557	-1.534327024	0.124949221	0.482761954
ENSG00000287691.1	16.56659492	-0.329574601	0.214844715	-1.534013074	0.125026437	0.482999035
ENSG00000129460.16	1895.428851	-0.222405583	0.145016398	-1.533658166	0.12511377	0.483096705
ENSG00000162139.10	1102.528291	0.220988209	0.144107841	1.533491919	0.125154696	0.483096705
ENSG00000196950.14	2547.410768	-0.290952175	0.189696667	-1.533775895	0.125084795	0.483096705
ENSG00000213938.3	7.5083634	0.454367494	0.296259729	1.53367957	0.125108502	0.483096705
ENSG00000230721.1	6.175608556	-0.492821006	0.321371209	-1.533494578	0.125154042	0.483096705
ENSG00000245598.6	6.299450662	-0.356762242	0.232624626	-1.533639186	0.125118442	0.483096705
ENSG00000280383.1	37.71312566	-0.256309113	0.167144383	-1.533459326	0.125162721	0.483096705
ENSG00000015133.19	2807.867125	0.226731676	0.147929221	1.532703774	0.125348859	0.483326464
ENSG00000070019.5	26.71467669	-0.450847559	0.294133898	-1.532797011	0.125325877	0.483326464
ENSG00000115339.14	3810.140857	-0.301537615	0.196752933	-1.53256986	0.125381873	0.483326464
ENSG00000133422.14	4869.080916	-0.152419522	0.099450828	-1.532611892	0.12537151	0.483326464
ENSG00000135040.16	2076.710786	0.198932193	0.129779505	1.532847528	0.125313427	0.483326464
ENSG00000188991.3	1.949786699	-0.761184104	0.496691289	-1.53250947	0.125396762	0.483326464
ENSG00000211451.12	88.74895095	0.219608596	0.143286512	1.532653651	0.125361215	0.483326464
ENSG00000226380.9	20.08210368	-0.452015112	0.294868254	-1.532939224	0.12529083	0.483326464
ENSG00000228863.8	7.577394328	-0.545512881	0.355844971	-1.533007141	0.125274095	0.483326464
ENSG00000229915.1	4.874727477	-0.511120417	0.333477562	-1.532698074	0.125350264	0.483326464
ENSG00000246363.3	4.626385492	-0.542458975	0.35391692	-1.532729703	0.125342467	0.483326464
ENSG00000175294.6	34.87651624	-0.36645497	0.23914099	-1.532380416	0.125428587	0.483387972
ENSG00000028528.15	5729.695271	-0.22893737	0.149421932	-1.532153727	0.125484504	0.4835423
ENSG00000176681.14	27.57258245	-0.331207127	0.216183461	-1.532065061	0.12550638	0.483565433
ENSG00000273079.6	73.55111238	-0.654774962	0.427418869	-1.531928069	0.125540186	0.483592811
ENSG00000280719.1	9.523088088	0.690240623	0.45057588	1.531907617	0.125545234	0.483592811
ENSG00000171680.23	975.0820419	0.281032507	0.183462139	1.53182836	0.125564796	0.483607017
ENSG00000179085.8	1804.936491	0.331577193	0.216491347	1.531595592	0.125622261	0.483644911
ENSG00000196642.19	5444.203183	0.241847012	0.157894843	1.531696707	0.125597295	0.483644911
ENSG00000279375.1	22.3569719	-0.45679385	0.298238975	-1.531637002	0.125612036	0.483644911
ENSG00000078900.15	228.0995352	-0.505162924	0.32984975	-1.531494034	0.12564734	0.483680339
ENSG00000205403.13	187.7927004	0.492521604	0.321692427	1.531032636	0.125761327	0.484057969
ENSG00000006652.15	1033.295367	0.258307805	0.168737749	1.530824058	0.125812882	0.484195231
ENSG00000179604.10	8614.335123	-0.332106633	0.216965746	-1.530686935	0.125846784	0.484224285
ENSG00000269054.2	31.86109149	0.317791786	0.207616818	1.530664951	0.12585222	0.484224285
ENSG00000165283.16	7529.65455	0.211910487	0.138453198	1.530556819	0.125878961	0.48426601
ENSG00000255337.1	59.32940704	0.262010688	0.171204856	1.530392856	0.125919516	0.484360866
ENSG00000101751.10	1002.331591	0.192388555	0.125726226	1.53021817	0.125962735	0.484465942
ENSG00000184840.12	13332.99232	0.23175875	0.151488223	1.529879655	0.12604652	0.484604648
ENSG00000196436.8	161.7715721	0.58196071	0.380385118	1.529925022	0.126035289	0.484604648
ENSG00000198453.13	583.0226732	-0.246888488	0.161364496	-1.530005009	0.126015489	0.484604648
ENSG00000163982.6	3.553530136	-1.244386334	0.813510442	-1.529650105	0.12610336	0.484749689
ENSG00000219928.2	57.81323977	-0.345139132	0.225642699	-1.529582537	0.126120095	0.484749689
ENSG00000240163.1	3.679341833	-0.611152185	0.399584208	-1.529470317	0.126147892	0.484749689
ENSG00000250510.8	105.4053248	-0.379800673	0.248321228	-1.529473239	0.126147168	0.484749689
ENSG00000111737.12	3520.153123	0.136464756	0.089229418	1.529369569	0.126172852	0.484784454
ENSG00000135519.8	63.19616994	-0.446924614	0.292296576	-1.529010774	0.126261773	0.484942626
ENSG00000146143.19	1580.769491	-0.184178235	0.120453841	-1.529035796	0.12625557	0.484942626
ENSG00000269906.1	48.9436775	-0.255545212	0.167123597	-1.529079174	0.126244817	0.484942626
ENSG00000040487.13	962.4760615	0.217069947	0.142011045	1.528542709	0.126377848	0.48508114
ENSG00000168256.18	3094.713129	0.152240953	0.099597609	1.528560309	0.126373482	0.48508114
ENSG00000226943.3	7.75133908	-0.844341842	0.552356244	-1.528618264	0.126359106	0.48508114
ENSG00000228674.4	3.265474398	-0.583588176	0.381785013	-1.528578012	0.12636909	0.48508114
ENSG00000256053.9	819.04243	0.234169393	0.15320408	1.528480134	0.126393372	0.48508114
ENSG00000265182.1	2.914000042	0.928004793	0.607088898	1.528614337	0.12636008	0.48508114
ENSG00000163145.13	35.72516291	-0.530334042	0.347026308	-1.528224317	0.126456853	0.485158641
ENSG00000164919.11	8270.403501	0.286243793	0.187306795	1.528208271	0.126460836	0.485158641
ENSG00000280414.1	3.10932105	-1.165329067	0.762546992	-1.528206235	0.126461341	0.485158641
ENSG00000163915.7	3.201848572	-0.896745668	0.586854795	-1.528053746	0.126499194	0.485242755
ENSG00000100412.17	4640.42156	-0.202755029	0.132717313	-1.527721024	0.126581818	0.485376347
ENSG00000233108.1	2.233611312	-0.684813316	0.448220636	-1.527848698	0.126550108	0.485376347
ENSG00000272696.1	21.15330972	0.326648521	0.213811639	1.527739659	0.126577189	0.485376347
ENSG00000223891.6	703.7859905	0.247658732	0.162122209	1.527605212	0.126610587	0.485425564
ENSG00000151332.19	831.7967822	-0.176960286	0.115862238	-1.527333571	0.126678086	0.485562139
ENSG00000174839.13	1896.485045	0.153940562	0.1007879	1.527371456	0.12666867	0.485562139
ENSG00000186076.5	36.29925907	-0.432273948	0.283076537	-1.527056793	0.12674689	0.485764749
ENSG00000138606.19	447.060427	-0.39319232	0.257512776	-1.526884708	0.126789683	0.485867633
ENSG00000122787.15	4.415371536	-0.59124824	0.387247392	-1.526797217	0.126811444	0.485889906
ENSG00000188739.15	85.73147191	0.262345149	0.171835706	1.526720811	0.12683045	0.485901618
ENSG00000184916.9	2398.531562	0.277444269	0.181745106	1.526557027	0.1268712	0.485940381
ENSG00000229108.2	19.25033278	-0.746504295	0.489013367	-1.526551923	0.12687247	0.485940381
ENSG00000126432.14	10289.76185	0.275973191	0.180812716	1.526293048	0.126936899	0.486088775
ENSG00000236814.1	16.51648358	-0.288299376	0.188899145	-1.526207946	0.126958085	0.486088775
ENSG00000280071.4	55.96870803	0.379674187	0.248770282	1.526203949	0.12695908	0.486088775
ENSG00000245213.7	54.96775575	-0.294320504	0.192877052	-1.525948794	0.127022618	0.486270928
ENSG00000119004.16	1601.346547	-0.190682287	0.124980297	-1.525698782	0.127084898	0.486448224
ENSG00000112530.11	35.36558296	-0.480255072	0.314805523	-1.525561139	0.127119196	0.486518381
ENSG00000182132.14	43.46119532	-0.519005325	0.340235329	-1.525430431	0.127151773	0.486581934
ENSG00000167107.13	1460.298786	-0.293232349	0.192242139	-1.525328166	0.127177266	0.486618363
ENSG00000187999.4	2.527798149	-0.523380341	0.343145263	-1.525244254	0.127198186	0.486637291
ENSG00000034053.14	1175.962452	0.357799503	0.234609088	1.52508799	0.127237152	0.486719758
ENSG00000101182.15	12763.35311	0.187423499	0.122903743	1.524961684	0.127268655	0.486719758
ENSG00000137288.10	2389.539271	0.241637035	0.158494016	1.524581443	0.127363529	0.486719758
ENSG00000173041.12	700.3718253	-0.215247182	0.141174933	-1.524684145	0.127337898	0.486719758
ENSG00000188612.12	9777.837057	-0.173419049	0.113741647	-1.524675028	0.127340173	0.486719758
ENSG00000249699.1	3.000984031	-1.053750305	0.691051241	-1.524851186	0.12729622	0.486719758
ENSG00000257763.1	3.36580388	-0.636556235	0.417503668	-1.524672196	0.12734088	0.486719758
ENSG00000270228.1	4.808798063	0.407634612	0.267362116	1.524653598	0.127345521	0.486719758
ENSG00000279092.1	14.16394559	-0.596264322	0.391089322	-1.524624395	0.127352809	0.486719758
ENSG00000213090.2	4.181823214	-0.526993979	0.345692385	-1.524459324	0.12739401	0.486775182
ENSG00000019549.13	1936.839939	0.447314099	0.293452314	1.524316144	0.127429756	0.486786936
ENSG00000177721.4	222.9518128	0.36352477	0.23850342	1.524191019	0.127461001	0.486786936
ENSG00000240401.9	26.68058778	-0.408165631	0.267791195	-1.524193622	0.127460351	0.486786936
ENSG00000286156.1	178.9606286	0.336815026	0.220969132	1.524262794	0.127443077	0.486786936
ENSG00000074071.15	3309.860083	0.257606524	0.169032261	1.52400803	0.127506705	0.486862059
ENSG00000232398.1	3.621113833	-0.575696463	0.377770267	-1.523932701	0.127525524	0.486862059
ENSG00000287799.1	2.54458503	-0.603445756	0.395982483	-1.52392033	0.127528614	0.486862059
ENSG00000035664.11	1231.041786	-0.334130745	0.219282219	-1.523747556	0.127571785	0.486965847
ENSG00000237624.1	10.91353827	-0.495007229	0.324887663	-1.523625813	0.127602211	0.487020968
ENSG00000217555.13	5.127426612	-0.456780012	0.299849339	-1.52336508	0.127667393	0.487208711
ENSG00000072401.15	1578.113782	0.206154478	0.135340948	1.523223243	0.127702863	0.487283031
ENSG00000096088.16	8.399117031	-0.788121107	0.517488403	-1.522973467	0.127765344	0.487359067
ENSG00000100014.20	2250.71519	-0.16255257	0.10674417	-1.522823869	0.127802777	0.487359067
ENSG00000173264.15	1463.694311	0.229872526	0.150942761	1.522911896	0.127780749	0.487359067
ENSG00000251432.7	109.7952291	0.332455836	0.21830853	1.522871483	0.127790862	0.487359067
ENSG00000277258.5	1017.809757	-0.277502368	0.182224282	-1.522861635	0.127793326	0.487359067
ENSG00000107882.12	1768.699547	-0.153353259	0.100739958	-1.522268445	0.127941831	0.487783605
ENSG00000173540.14	1290.021967	0.172592086	0.113399053	1.521988786	0.128011891	0.487783605
ENSG00000181523.13	1994.699145	0.196578837	0.129161869	1.521957207	0.128019804	0.487783605
ENSG00000198780.12	107.0667551	-0.430674799	0.282950449	-1.522085586	0.127987637	0.487783605
ENSG00000243753.5	413.6585263	-0.365691208	0.240253525	-1.522105483	0.127982652	0.487783605
ENSG00000250208.6	132.3705923	-0.517675892	0.340158241	-1.521867852	0.128042196	0.487783605
ENSG00000266801.1	2.048045721	-0.568939981	0.373785749	-1.522101854	0.127983561	0.487783605
ENSG00000270231.4	339.0345864	-0.294663309	0.193612063	-1.521926394	0.128027525	0.487783605
ENSG00000115271.11	1404.775607	-0.230926386	0.151758082	-1.521674389	0.128090688	0.487846331
ENSG00000173338.13	42.27878846	0.493086878	0.324033567	1.521715428	0.1280804	0.487846331
ENSG00000248487.9	218.1154191	0.312328923	0.205279106	1.52148423	0.128138366	0.487966915
ENSG00000144895.12	6537.966464	-0.160572184	0.105559414	-1.521154549	0.128221058	0.488159777
ENSG00000178952.11	11753.45244	0.189522415	0.124586549	1.521210895	0.128206922	0.488159777
ENSG00000218996.1	5.494160024	0.419472459	0.275772092	1.521083789	0.128238812	0.488166363
ENSG00000127526.15	5223.772452	0.189235545	0.124418447	1.520960516	0.128269746	0.488192716
ENSG00000196821.10	11905.31204	-0.164020404	0.107842285	-1.520928488	0.128277784	0.488192716
ENSG00000078328.22	3.301129421	-0.740487723	0.487028636	-1.520419271	0.128405634	0.488278283
ENSG00000104763.20	8045.563918	-0.211287798	0.138946925	-1.520636735	0.128351023	0.488278283
ENSG00000111012.10	327.3894946	0.413669776	0.272040692	1.520617278	0.128355908	0.488278283
ENSG00000131143.10	16833.04613	0.262740308	0.172823527	1.520280909	0.12844039	0.488278283
ENSG00000137776.17	5018.021751	-0.129143025	0.084941324	-1.520379227	0.128415692	0.488278283
ENSG00000143398.20	6361.316497	0.188594626	0.124042605	1.520402002	0.128409972	0.488278283
ENSG00000156587.16	7740.598717	-0.364820415	0.239917505	-1.520607739	0.128358303	0.488278283
ENSG00000221518.1	2.328122108	-0.679745754	0.447036795	-1.520558848	0.12837058	0.488278283
ENSG00000230758.1	1.851914702	0.517346752	0.340300491	1.520264488	0.128444515	0.488278283
ENSG00000279296.1	12.43381624	-0.520287195	0.342304788	-1.519953016	0.128522784	0.488514863
ENSG00000163918.11	2615.412107	-0.23579395	0.155147621	-1.519803835	0.128560285	0.488553521
ENSG00000248441.7	38.25124386	0.419759494	0.276196634	1.519784969	0.128565028	0.488553521
ENSG00000100033.16	158.4672855	-0.525594392	0.345858242	-1.519681557	0.128591029	0.488571333
ENSG00000171634.18	5680.722421	-0.251757769	0.165683389	-1.519511228	0.128633864	0.488571333
ENSG00000233999.3	33.50048885	-0.701639257	0.461718196	-1.51962661	0.128604846	0.488571333
ENSG00000265195.1	2.091244967	-0.707793546	0.465796695	-1.519533207	0.128628336	0.488571333
ENSG00000171956.7	3.514742849	-0.606457956	0.39917515	-1.519277829	0.128692578	0.488611589
ENSG00000225177.6	216.528167	0.313627857	0.206418133	1.519381332	0.128666538	0.488611589
ENSG00000268756.1	9.204061661	-0.41818681	0.275243533	-1.519333826	0.128678489	0.488611589
ENSG00000175029.17	4972.384407	0.206932997	0.136221301	1.51909427	0.128738769	0.488660351
ENSG00000185245.8	63.9212786	-0.420614398	0.276895686	-1.519035576	0.128753541	0.488660351
ENSG00000243238.1	603.5727473	-0.712064993	0.468729609	-1.519138069	0.128727746	0.488660351
ENSG00000189420.8	135.5553384	-0.364249757	0.239846827	-1.518676571	0.128843927	0.488759834
ENSG00000267301.1	2.195873721	-1.185969122	0.78090245	-1.518716099	0.128833973	0.488759834
ENSG00000276255.2	4.469021246	-0.529431903	0.348585655	-1.518800027	0.128812839	0.488759834
ENSG00000287569.1	14.61290126	-0.501673767	0.330307363	-1.518808914	0.128810602	0.488759834
ENSG00000083845.9	31408.06494	0.262131575	0.172629958	1.518459355	0.128898638	0.488845639
ENSG00000167646.14	21.31928309	-0.557548301	0.36716909	-1.518505551	0.128887001	0.488845639
ENSG00000180008.9	1491.294261	-0.179566047	0.118273844	-1.518222798	0.128958242	0.488881735
ENSG00000187624.9	174.6253777	0.352291342	0.232048255	1.518181389	0.128968678	0.488881735
ENSG00000205045.11	51.53409159	-0.446853272	0.294337395	-1.518166837	0.128972345	0.488881735
ENSG00000231213.6	2.787009161	-0.862633494	0.568194643	-1.518200681	0.128963816	0.488881735
ENSG00000138835.22	2871.950182	0.207216454	0.136511899	1.517936935	0.129030298	0.488972071
ENSG00000172186.7	3.438363806	-0.415904708	0.273994645	-1.517930061	0.129032031	0.488972071
ENSG00000173714.8	5.684322938	-0.772585443	0.509089715	-1.517582109	0.12911978	0.488972071
ENSG00000185837.3	10.2213624	0.342845751	0.225914404	1.517591375	0.129117443	0.488972071
ENSG00000224177.8	2.874444432	0.673929277	0.444069971	1.517619567	0.129110331	0.488972071
ENSG00000224286.6	3.865902332	-0.589763812	0.388555054	-1.517838479	0.129055122	0.488972071
ENSG00000236753.7	201.8098118	0.200798753	0.132316577	1.517563083	0.129124579	0.488972071
ENSG00000239280.1	1.989049991	-0.840563762	0.553859578	-1.517647786	0.129103213	0.488972071
ENSG00000250509.2	16.41936359	-0.681372413	0.449017987	-1.517472425	0.12914745	0.488997897
ENSG00000171861.11	706.6413669	0.229802634	0.151452121	1.517328596	0.129183742	0.489074524
ENSG00000134207.17	28.39582237	-0.573810298	0.378217978	-1.517141785	0.12923089	0.489192231
ENSG00000183570.16	260.9731099	0.503584868	0.331987703	1.516878075	0.12929747	0.489383455
ENSG00000102977.17	1223.094795	0.205526412	0.135507517	1.516715942	0.129338418	0.48942735
ENSG00000104093.14	1243.402658	-0.297624701	0.196231116	-1.516704934	0.129341198	0.48942735
ENSG00000111880.16	1650.636307	-0.177751724	0.117213306	-1.516480772	0.129397829	0.489580831
ENSG00000143320.9	29671.0717	0.558426342	0.368286259	1.516283403	0.129447707	0.489672257
ENSG00000162148.11	92.5552437	0.30590063	0.20174709	1.516257952	0.129454139	0.489672257
ENSG00000138411.13	892.2055361	-0.314477398	0.207448935	-1.515926791	0.129537865	0.489928127
ENSG00000085365.18	2907.807563	0.189914504	0.125301954	1.515654763	0.129606672	0.489945063
ENSG00000106327.13	388.3482914	0.481443086	0.31764053	1.515685313	0.129598943	0.489945063
ENSG00000198682.13	2927.038778	0.392279769	0.25880103	1.515758144	0.129580519	0.489945063
ENSG00000278967.1	1.993525493	-0.656100146	0.432875143	-1.515679882	0.129600317	0.489945063
ENSG00000266783.1	22.90077468	-0.317743704	0.209660867	-1.515512692	0.129642619	0.490020146
ENSG00000187626.9	463.9312149	-0.17536184	0.115722081	-1.515370603	0.129678578	0.490095257
ENSG00000053501.13	1326.943504	0.26461461	0.174636677	1.515229298	0.129714346	0.49016963
ENSG00000162517.13	4199.659757	0.169011086	0.111546693	1.515159985	0.129731894	0.490175139
ENSG00000143127.13	669.9618035	-0.587315696	0.387667879	-1.514997058	0.129773149	0.490246894
ENSG00000146090.16	207.0502195	0.607499252	0.401000752	1.514957888	0.129783069	0.490246894
ENSG00000079435.10	481.6558231	-0.492136974	0.324867906	-1.514883326	0.129801954	0.490257441
ENSG00000180998.12	195.8193397	-0.344128261	0.227203304	-1.514627007	0.129866889	0.490418357
ENSG00000203364.2	7.24397874	0.528783033	0.349126632	1.514588076	0.129876754	0.490418357
ENSG00000188338.15	950.4996738	0.629135816	0.41542008	1.514456922	0.129909992	0.490440079
ENSG00000256084.1	7.594084521	-0.653836801	0.431735507	-1.514438332	0.129914703	0.490440079
ENSG00000265962.1	5.175382946	1.001689992	0.661478436	1.514319951	0.129944711	0.490492581
ENSG00000176654.12	30.45269768	0.573237807	0.378599148	1.514102213	0.129999918	0.490640174
ENSG00000267519.6	1172.176748	0.338521627	0.223599328	1.513965316	0.130034637	0.49065929
ENSG00000280046.1	50.50451108	-0.298685818	0.197288408	-1.513955235	0.130037194	0.49065929
ENSG00000026751.17	2013.642118	-0.517974126	0.342216144	-1.51358764	0.130130458	0.490820874
ENSG00000054654.19	8738.740045	-0.275987883	0.182438563	-1.512771637	0.130337676	0.490820874
ENSG00000079459.13	7143.613441	-0.238166667	0.157433855	-1.512804638	0.13032929	0.490820874
ENSG00000087299.12	691.9434263	-0.216574455	0.143126808	-1.513164846	0.130237791	0.490820874
ENSG00000100276.10	50.08046405	0.390164534	0.258009517	1.512209855	0.130480485	0.490820874
ENSG00000113558.19	7376.727136	0.150021281	0.099142747	1.513184632	0.130232767	0.490820874
ENSG00000127507.18	555.6936141	-0.345207692	0.228276806	-1.512232879	0.130474629	0.490820874
ENSG00000129538.14	8781.760419	-0.36888914	0.24373606	-1.513477899	0.130158311	0.490820874
ENSG00000131023.13	2346.841968	-0.24009369	0.158783117	-1.512085764	0.130512046	0.490820874
ENSG00000132749.11	1046.267642	0.297729489	0.196913383	1.51198199	0.130538444	0.490820874
ENSG00000141580.16	7924.969762	-0.194875607	0.128826055	-1.512703363	0.130355025	0.490820874
ENSG00000152359.15	476.8987624	0.134780817	0.089089845	1.512863975	0.130314214	0.490820874
ENSG00000168333.14	8.745954744	-1.376405499	0.910364142	-1.511928508	0.130552051	0.490820874
ENSG00000176340.4	2796.485703	0.239259548	0.158256691	1.511844753	0.130573361	0.490820874
ENSG00000185053.14	5.1404326	-1.061339916	0.701612326	-1.512715607	0.130351913	0.490820874
ENSG00000188000.5	11.1648023	-0.716780612	0.474082704	-1.511931581	0.130551269	0.490820874
ENSG00000196388.8	196.3763919	0.267756668	0.176946501	1.513206909	0.13022711	0.490820874
ENSG00000197771.13	5962.659785	-0.201693006	0.133410648	-1.511820895	0.130579432	0.490820874
ENSG00000225101.6	20.0630447	-0.474839362	0.313802886	-1.513177169	0.130234662	0.490820874
ENSG00000229152.2	341.2998972	-0.318103832	0.21030904	-1.512554251	0.130392922	0.490820874
ENSG00000233382.7	66.66021695	-0.273539928	0.180904511	-1.512068035	0.130516556	0.490820874
ENSG00000235225.1	8.943069447	-0.423320338	0.279849445	-1.512671709	0.130363069	0.490820874
ENSG00000236459.1	3.776369769	-0.622797363	0.411558577	-1.51326542	0.130212253	0.490820874
ENSG00000253958.2	907.2386216	0.401025392	0.264955151	1.513559523	0.130137594	0.490820874
ENSG00000255883.1	17.51819948	-0.290624832	0.192234974	-1.511820794	0.130579458	0.490820874
ENSG00000261286.1	24.5696553	0.439229025	0.290496975	1.511991734	0.130535965	0.490820874
ENSG00000272858.1	13.92988196	-0.301227069	0.199073518	-1.51314485	0.130242869	0.490820874
ENSG00000273002.1	63.88878478	0.284477904	0.188018887	1.513028333	0.130272462	0.490820874
ENSG00000278505.5	5.881055261	-0.524580194	0.346875794	-1.5122998	0.130457612	0.490820874
ENSG00000279415.1	28.35738078	-0.436461862	0.288432345	-1.513220934	0.130223548	0.490820874
ENSG00000286502.1	3.700546368	-0.554090049	0.366314449	-1.512607681	0.130379342	0.490820874
ENSG00000245281.8	34.41641581	-0.279362158	0.184798265	-1.51171418	0.13060659	0.490862294
ENSG00000234737.1	5.279123169	-0.561335758	0.371356822	-1.511580572	0.130640597	0.490875825
ENSG00000235651.1	6.410047383	-0.394037456	0.260680327	-1.511573429	0.130642415	0.490875825
ENSG00000100462.16	1305.013909	-0.233412023	0.154436442	-1.511379178	0.130691871	0.490880022
ENSG00000242294.6	157.1054437	-0.368058156	0.243515703	-1.511435003	0.130677657	0.490880022
ENSG00000273063.1	2.173682321	-0.634798512	0.419994669	-1.511444215	0.130675312	0.490880022
ENSG00000229604.2	18.11102144	-0.645215062	0.426935018	-1.511272287	0.130719092	0.490921736
ENSG00000272024.1	46.2473391	0.370153824	0.244945814	1.511166154	0.130746123	0.490962732
ENSG00000130638.17	6508.809742	-0.148024169	0.09796396	-1.511006381	0.130786825	0.490994532
ENSG00000139116.19	1967.600599	-0.342855982	0.226903852	-1.511018778	0.130783667	0.490994532
ENSG00000133962.8	134.3361205	-0.453197836	0.299984049	-1.510739777	0.130854764	0.491068043
ENSG00000224138.1	35.12346317	-0.249032658	0.164841346	-1.510741474	0.130854331	0.491068043
ENSG00000229832.1	4.935414099	-0.522451459	0.345815246	-1.510782029	0.130843995	0.491068043
ENSG00000178381.12	933.3965492	0.237493408	0.157230608	1.51047821	0.130921445	0.491186086
ENSG00000180777.14	11.53700622	-0.813242803	0.538464331	-1.510300229	0.130966833	0.491186086
ENSG00000204252.14	2322.200233	-0.456386316	0.302171319	-1.510356169	0.130952566	0.491186086
ENSG00000232564.3	3.83714008	-0.548045041	0.362854058	-1.510373188	0.130948226	0.491186086
ENSG00000254143.1	2.996840902	-0.943066631	0.624409212	-1.510334269	0.130958152	0.491186086
ENSG00000013619.14	986.189931	-0.411476399	0.272529365	-1.509842431	0.131083635	0.491273931
ENSG00000112096.19	37786.68016	-0.343019075	0.22718262	-1.509882557	0.131073394	0.491273931
ENSG00000133067.17	1780.692072	0.66953826	0.443443126	1.509862755	0.131078448	0.491273931
ENSG00000186009.5	5.893297272	0.702986014	0.465606316	1.509829205	0.131087011	0.491273931
ENSG00000242960.1	63.84630004	-0.290421265	0.192325479	-1.510050915	0.131030433	0.491273931
ENSG00000248049.7	511.5975827	-0.181441072	0.120158514	-1.510014274	0.131039782	0.491273931
ENSG00000265646.2	2.786937415	-0.733522884	0.485902744	-1.509608441	0.131143366	0.491424681
ENSG00000107742.13	3514.742696	-0.426117004	0.282356199	-1.509146978	0.131261226	0.491538261
ENSG00000107959.17	6149.517755	0.218398971	0.144761142	1.508685054	0.131379287	0.491538261
ENSG00000112273.7	2.364885643	0.754911414	0.500324234	1.50884439	0.131338554	0.491538261
ENSG00000164440.15	303.4238745	-0.491480655	0.325652608	-1.509217621	0.131243179	0.491538261
ENSG00000164867.11	531.1815154	0.311674243	0.206539712	1.509028166	0.131291585	0.491538261
ENSG00000167114.13	2414.096462	0.206685831	0.136957242	1.509126698	0.131266408	0.491538261
ENSG00000199476.1	3.786205873	-0.363628844	0.24102628	-1.508668866	0.131383426	0.491538261
ENSG00000203808.12	29.72743485	-0.599808729	0.397541779	-1.508794197	0.131351384	0.491538261
ENSG00000231327.1	51.57526355	0.337246653	0.223427813	1.509421094	0.131191206	0.491538261
ENSG00000240764.4	26.46817278	-0.484727799	0.321292419	-1.508681095	0.131380299	0.491538261
ENSG00000252690.3	14.20502071	-0.376104745	0.249221768	-1.509116751	0.13126895	0.491538261
ENSG00000271366.1	11.35682389	-0.445911465	0.295487042	-1.509072826	0.131280173	0.491538261
ENSG00000272277.1	22.22148255	0.380424644	0.252106428	1.508984307	0.131302793	0.491538261
ENSG00000235111.1	6.917903148	-0.630805937	0.418179915	-1.508455843	0.1314379	0.491592534
ENSG00000253483.1	3.674368532	-0.435909181	0.288983413	-1.50842284	0.131446341	0.491592534
ENSG00000274964.1	104.8227888	-0.303917759	0.201467601	-1.508519273	0.131421678	0.491592534
ENSG00000104723.21	4422.213352	-0.316692117	0.209989816	-1.508130834	0.131521045	0.491802677
ENSG00000261379.1	7.853980202	-0.63570072	0.421530877	-1.508076288	0.131535003	0.491802677
ENSG00000272812.1	22.53322573	-0.300120685	0.199017183	-1.508013935	0.131550961	0.491802677
ENSG00000256806.6	180.2048098	0.22770062	0.151002	1.50793116	0.131572147	0.491821528
ENSG00000173013.6	86.46977928	0.259259056	0.17194943	1.507763395	0.131615094	0.491861363
ENSG00000196092.14	300.3196631	0.695247015	0.461096665	1.507811849	0.131602689	0.491861363
ENSG00000114902.14	4781.998671	0.155524062	0.103182609	1.507270108	0.131741436	0.491911206
ENSG00000147454.14	5455.99005	-0.303445939	0.201302137	-1.507415383	0.131704218	0.491911206
ENSG00000164458.10	4.25391947	-0.95689525	0.634853235	-1.507270022	0.131741458	0.491911206
ENSG00000177822.8	20.25852549	0.557135503	0.369608206	1.507367784	0.131716412	0.491911206
ENSG00000182898.4	7.102335134	-1.123870374	0.745540735	-1.507456696	0.131693636	0.491911206
ENSG00000271806.1	3.907938026	-0.560039493	0.371525745	-1.507404267	0.131707066	0.491911206
ENSG00000274825.1	23.94895432	-0.340238973	0.225715823	-1.507377589	0.1317139	0.491911206
ENSG00000226306.6	2.567560112	-0.679597758	0.450901641	-1.507197349	0.13176008	0.491920444
ENSG00000253785.1	15.96632044	-0.268558727	0.17820569	-1.507015445	0.131806698	0.492034195
ENSG00000133321.11	3118.758727	-0.484183543	0.321329831	-1.506811683	0.131858934	0.492103574
ENSG00000198633.10	4.967779463	-0.55330935	0.367219451	-1.506753928	0.131873743	0.492103574
ENSG00000224713.4	10.20422339	-0.49093831	0.325817613	-1.506788737	0.131864817	0.492103574
ENSG00000103066.13	1387.248519	0.206902572	0.137334253	1.506562032	0.131922956	0.492172306
ENSG00000212240.1	2.111751873	-0.716768874	0.475766462	-1.506556119	0.131924472	0.492172306
ENSG00000106443.17	3881.773965	-0.183049215	0.121527543	-1.506236443	0.132006487	0.492319262
ENSG00000108788.12	2387.916118	0.156699422	0.104040431	1.506139686	0.132031319	0.492319262
ENSG00000131171.13	6769.969522	-0.213028923	0.141436354	-1.506182229	0.1320204	0.492319262
ENSG00000171813.14	1429.628587	0.285438316	0.189530961	1.506024735	0.132060824	0.492319262
ENSG00000181458.10	4859.297511	-0.475073841	0.315431814	-1.506106294	0.132039889	0.492319262
ENSG00000233723.9	56.95112779	-0.502475595	0.333637141	-1.506054135	0.132053277	0.492319262
ENSG00000235522.6	2.508425243	-0.572144708	0.37992051	-1.505958991	0.132077701	0.492321935
ENSG00000125995.16	2860.739381	0.30908784	0.205313263	1.505445068	0.13220969	0.492442626
ENSG00000127561.15	150.0441974	-0.419265735	0.278487361	-1.505510818	0.132192798	0.492442626
ENSG00000169169.15	304.4562758	0.379028099	0.251786794	1.505353374	0.13223325	0.492442626
ENSG00000196284.17	456.508322	-0.222620423	0.147888172	-1.505329465	0.132239394	0.492442626
ENSG00000219642.2	11.38243493	-0.439390382	0.291883511	-1.505362127	0.132231	0.492442626
ENSG00000233837.1	6.493817896	-0.383981007	0.255072618	-1.505379177	0.132226619	0.492442626
ENSG00000244437.1	3775.497702	-0.694371193	0.461173776	-1.505660619	0.132154318	0.492442626
ENSG00000285867.1	105.0352204	0.430803153	0.286130473	1.505617868	0.132165299	0.492442626
ENSG00000257279.1	6.835198366	-0.3740711	0.248554301	-1.504987433	0.132327308	0.492709781
ENSG00000100519.12	3326.866582	-0.134335968	0.089276617	-1.504716157	0.132397067	0.492728959
ENSG00000139372.15	1730.707754	-0.18925441	0.125764573	-1.504830858	0.132367568	0.492728959
ENSG00000259354.5	36.56507686	-0.509382236	0.338523877	-1.504715825	0.132397153	0.492728959
ENSG00000276093.1	7.287999487	-0.781319728	0.519193639	-1.504871535	0.132357108	0.492728959
ENSG00000176720.6	2074.997692	0.28945279	0.192389974	1.504510779	0.1324499	0.492804862
ENSG00000251139.2	2.115995292	-0.720095235	0.478610824	-1.504552759	0.1324391	0.492804862
ENSG00000108021.20	10273.47816	0.310564743	0.206451761	1.504296894	0.132504939	0.49288925
ENSG00000271749.1	2.290533586	-0.72055999	0.478991064	-1.504328671	0.13249676	0.49288925
ENSG00000257298.1	8.040753859	0.399395171	0.265526673	1.50416215	0.132539621	0.49295807
ENSG00000118523.6	23826.13581	-0.428863035	0.285174566	-1.503861444	0.132617046	0.49318583
ENSG00000131941.8	3059.235775	0.396203527	0.263490605	1.503672309	0.132665763	0.493253024
ENSG00000187257.16	2148.130625	-0.158276428	0.105260392	-1.503665578	0.132667497	0.493253024
ENSG00000071889.17	2869.739573	0.249121745	0.165690679	1.50353506	0.132701123	0.493288576
ENSG00000095596.12	16.96301726	-0.695955771	0.462946052	-1.503319379	0.132756705	0.493288576
ENSG00000121361.5	408.327912	0.294902109	0.196145135	1.503489289	0.132712917	0.493288576
ENSG00000212124.2	9.884621389	-0.422720414	0.281196147	-1.503293762	0.132763308	0.493288576
ENSG00000239873.2	2.082598939	-0.874771998	0.581920446	-1.50325015	0.13277455	0.493288576
ENSG00000273172.1	3.919622433	-0.656816488	0.436948806	-1.503188654	0.132790403	0.493288576
ENSG00000287281.1	12.11339802	0.639386067	0.425332026	1.503263397	0.132771135	0.493288576
ENSG00000143842.15	2948.877261	-0.308088963	0.204974609	-1.503059161	0.132823789	0.493352442
ENSG00000112249.14	4122.501476	-0.220504434	0.14673343	-1.502755266	0.132902165	0.493463504
ENSG00000180957.18	5176.752125	-0.147627521	0.098229997	-1.502876159	0.132870982	0.493463504
ENSG00000286311.1	37.10255476	-0.379706008	0.252673294	-1.50275481	0.132902283	0.493463504
ENSG00000126773.13	2243.634033	-0.168742757	0.112297188	-1.502644539	0.132930732	0.493508986
ENSG00000163655.16	9497.007429	-0.191168957	0.127231299	-1.502530892	0.132960056	0.493521544
ENSG00000259023.3	3.465371006	-1.09256989	0.72716514	-1.502505868	0.132966514	0.493521544
ENSG00000102452.18	431.2545489	-0.537745532	0.35793062	-1.502373649	0.133000638	0.493555526
ENSG00000184979.10	1048.991695	-0.344239672	0.229154067	-1.502219339	0.133040472	0.493555526
ENSG00000204599.14	856.4502575	-0.145258803	0.096693132	-1.502265982	0.13302843	0.493555526
ENSG00000272763.1	116.1539457	-0.819201301	0.54528561	-1.502334349	0.133010782	0.493555526
ENSG00000209042.1	2.284310756	-0.64024522	0.42627878	-1.501940162	0.133112563	0.493762844
ENSG00000263080.1	6.938097716	-0.455113879	0.303045975	-1.501798132	0.133149251	0.493838803
ENSG00000050820.17	3592.376692	0.243340414	0.162073252	1.501422417	0.133246339	0.493838852
ENSG00000068796.19	2389.601822	0.188886715	0.125808328	1.501384827	0.133256056	0.493838852
ENSG00000112210.12	1095.501464	-0.331663646	0.220926644	-1.501238781	0.133293813	0.493838852
ENSG00000172403.11	1510.968502	-0.457862474	0.304899781	-1.501681872	0.133179288	0.493838852
ENSG00000215187.12	47.71326047	-0.489927751	0.326363741	-1.5011709	0.133311364	0.493838852
ENSG00000231764.10	154.617206	-0.721143628	0.480373661	-1.501213924	0.13330024	0.493838852
ENSG00000236345.1	4.965249992	-0.757035616	0.504240558	-1.50133821	0.133268107	0.493838852
ENSG00000261499.2	4.727768841	-0.568804543	0.378894308	-1.501222191	0.133298102	0.493838852
ENSG00000270230.1	2.232655785	-0.680871699	0.453410892	-1.501665953	0.133183401	0.493838852
ENSG00000272371.1	1.863621494	-0.812264434	0.541069047	-1.501221403	0.133298306	0.493838852
ENSG00000167258.15	4515.245949	-0.260834583	0.173774327	-1.50099608	0.133356575	0.49394627
ENSG00000106305.10	947.5599613	0.201697044	0.134417379	1.500528031	0.133477678	0.493983526
ENSG00000119411.11	2999.850389	0.393747497	0.262405631	1.500529906	0.133477193	0.493983526
ENSG00000166143.10	8.419109795	0.44366518	0.295635294	1.50071791	0.133428539	0.493983526
ENSG00000183434.10	13.18166861	-0.72385573	0.482403726	-1.50051853	0.133480137	0.493983526
ENSG00000213799.13	826.9259299	-0.201995859	0.134609872	-1.50060212	0.133458503	0.493983526
ENSG00000231787.4	1.930703404	-0.870045467	0.579704801	-1.500842266	0.133396364	0.493983526
ENSG00000277561.5	1.87899814	-0.653895063	0.435726749	-1.500699842	0.133433214	0.493983526
ENSG00000253320.7	223.1793125	0.275208216	0.183427102	1.500368342	0.133519015	0.494067388
ENSG00000135801.10	3132.503499	-0.163390692	0.108919862	-1.500100069	0.133588483	0.494144383
ENSG00000215811.6	3.263587307	-0.585293643	0.390164431	-1.50012045	0.133583205	0.494144383
ENSG00000275410.5	3.372721558	-0.679071192	0.4526788	-1.500117062	0.133584082	0.494144383
ENSG00000099260.11	1858.733465	-0.394657945	0.26313547	-1.499827997	0.133658963	0.494279426
ENSG00000114209.15	3035.78994	-0.173621513	0.11575705	-1.499878521	0.133645873	0.494279426
ENSG00000115685.15	3526.247041	0.172823039	0.115236885	1.499719813	0.133686996	0.494279426
ENSG00000286638.1	3.060032946	-0.533868208	0.355981282	-1.499708649	0.133689889	0.494279426
ENSG00000014138.9	449.0890156	0.238555186	0.159158222	1.498855561	0.133911107	0.49431432
ENSG00000089050.16	2391.959019	-0.267032315	0.178086959	-1.499449014	0.133757186	0.49431432
ENSG00000118733.17	10.02781304	-0.946488239	0.631334482	-1.49918667	0.133825212	0.49431432
ENSG00000122378.14	7031.04872	0.267122392	0.178135069	1.499549713	0.133731082	0.49431432
ENSG00000146966.13	407.1401054	-0.431042082	0.287562233	-1.498952338	0.133885997	0.49431432
ENSG00000152990.14	3562.943353	-0.253944365	0.169375234	-1.499300452	0.133795705	0.49431432
ENSG00000161405.17	1640.23828	-0.453622465	0.30263656	-1.498901738	0.133899125	0.49431432
ENSG00000163683.12	3933.919212	-0.242536914	0.161821133	-1.498796295	0.133926486	0.49431432
ENSG00000168374.11	15415.84186	0.164861258	0.109969956	1.499148168	0.133835198	0.49431432
ENSG00000218582.2	21.98541771	-0.370818815	0.247299528	-1.499472395	0.133751125	0.49431432
ENSG00000239443.1	2.083174511	-0.497207121	0.331732487	-1.498819502	0.133920464	0.49431432
ENSG00000252916.1	5.201082895	-0.386301773	0.257728827	-1.498869091	0.133907596	0.49431432
ENSG00000260613.2	3.592926917	-0.536064772	0.357535022	-1.499334999	0.133786747	0.49431432
ENSG00000286522.2	21.23047886	-0.503039788	0.335579941	-1.499016257	0.133869415	0.49431432
ENSG00000171401.15	106.52104	-0.93237466	0.622116929	-1.498712888	0.133948132	0.494334323
ENSG00000227201.2	9.43961739	0.418908787	0.279548898	1.498517039	0.133998969	0.494462038
ENSG00000146540.15	3868.450633	0.283268247	0.189053991	1.498345768	0.134043439	0.494533931
ENSG00000163565.19	8117.767124	-0.339378024	0.226511673	-1.498280509	0.134060386	0.494533931
ENSG00000196363.9	4142.955943	0.177275187	0.118321147	1.498254463	0.13406715	0.494533931
ENSG00000034239.11	49.73121409	0.604452536	0.403545888	1.497853288	0.134171372	0.494745401
ENSG00000176406.23	287.3912092	0.65875752	0.439803161	1.497846259	0.134173199	0.494745401
ENSG00000224063.6	24.95871007	0.68221925	0.455461029	1.497865255	0.134168262	0.494745401
ENSG00000066135.13	1693.408846	-0.17550328	0.117227379	-1.497118515	0.134362423	0.49479258
ENSG00000104848.1	7.509061593	-0.611358991	0.408315438	-1.497271309	0.134322677	0.49479258
ENSG00000109255.11	290.5445454	-0.533704643	0.356461366	-1.497229976	0.134333428	0.49479258
ENSG00000120324.9	318.8376435	-0.314672533	0.210219701	-1.496874614	0.134425887	0.49479258
ENSG00000121769.8	421.1744778	0.353358388	0.236142576	1.496377289	0.134555364	0.49479258
ENSG00000129595.14	225.7728801	-0.430210458	0.287461316	-1.49658557	0.134501127	0.49479258
ENSG00000135211.6	1058.214007	-0.182993118	0.122208601	-1.497383298	0.134293552	0.49479258
ENSG00000136783.10	1662.455609	0.210243602	0.14046592	1.496758805	0.134456029	0.49479258
ENSG00000140044.13	1343.864556	-0.249046114	0.166396874	-1.496699479	0.134471472	0.49479258
ENSG00000159314.11	2045.06816	0.201706455	0.134730867	1.497106486	0.134365552	0.49479258
ENSG00000162373.13	184.5220429	-0.452116101	0.302124172	-1.496457893	0.134534373	0.49479258
ENSG00000170667.15	100.2065411	0.268150884	0.179093539	1.497267217	0.134323742	0.49479258
ENSG00000172785.18	947.1713282	0.244671294	0.163386481	1.497500236	0.134263144	0.49479258
ENSG00000173456.5	1900.590247	0.20743232	0.138532297	1.497357113	0.134300361	0.49479258
ENSG00000177674.16	3366.189154	0.244644737	0.163379609	1.497400678	0.134289032	0.49479258
ENSG00000183666.17	393.0197889	-0.242912938	0.162282014	-1.496856813	0.13443052	0.49479258
ENSG00000183765.23	1311.612152	-0.188404844	0.125913911	-1.496298884	0.134575786	0.49479258
ENSG00000217159.2	3.795781915	-0.517871066	0.346057336	-1.4964892	0.13452622	0.49479258
ENSG00000234789.1	5.826642561	0.404037992	0.26976808	1.497723497	0.134205104	0.49479258
ENSG00000237461.2	7.998092716	-0.413954819	0.276450555	-1.49739189	0.134291317	0.49479258
ENSG00000237512.6	31.6663993	-0.53315572	0.356232114	-1.496652601	0.134483676	0.49479258
ENSG00000237781.3	19.29913322	0.462224085	0.308904395	1.496333792	0.134566693	0.49479258
ENSG00000257226.2	3.319627296	-0.584133833	0.39021237	-1.496963906	0.13440265	0.49479258
ENSG00000286100.1	4.104598663	-0.469108091	0.313368457	-1.496985675	0.134396986	0.49479258
ENSG00000253463.1	2.009402932	-0.57556316	0.38468165	-1.496206436	0.134599868	0.494821405
ENSG00000134058.12	1368.887526	0.159916479	0.106918023	1.495692447	0.134733819	0.494836143
ENSG00000139209.16	28.98414911	-0.547307453	0.365880556	-1.495863729	0.13468917	0.494836143
ENSG00000168298.7	27.48629584	0.370080223	0.247399746	1.49587956	0.134685044	0.494836143
ENSG00000180332.6	2.26095631	-0.834474916	0.55791813	-1.495694209	0.13473336	0.494836143
ENSG00000188869.13	5.863304291	-0.457996754	0.306183942	-1.495822252	0.134699981	0.494836143
ENSG00000225793.3	36.88999438	-0.253617087	0.169528961	-1.496010384	0.134650949	0.494836143
ENSG00000228933.8	13.07119144	-0.982272291	0.656727312	-1.495707996	0.134729766	0.494836143
ENSG00000269855.2	6.78570341	0.58862691	0.393522723	1.495788874	0.134708682	0.494836143
ENSG00000111850.11	443.0577595	-0.18351561	0.122720927	-1.495389707	0.134812765	0.495047606
ENSG00000171492.14	4329.03832	-0.276645461	0.185004186	-1.495347035	0.134823896	0.495047606
ENSG00000178425.14	1919.241475	-0.183526734	0.122749114	-1.495136928	0.13487871	0.495086539
ENSG00000233196.2	6.829713375	-0.562240153	0.376044028	-1.495144482	0.134876739	0.495086539
ENSG00000267397.1	46.64238248	-0.387667736	0.259299594	-1.495057244	0.134899503	0.495086539
ENSG00000272137.1	2.380139797	-0.563395781	0.376834243	-1.495075862	0.134894645	0.495086539
ENSG00000261457.3	2.366815299	-0.671893122	0.449447906	-1.494929919	0.134932733	0.495148845
ENSG00000172116.23	333.3959646	0.480554333	0.321474078	1.494846294	0.134954561	0.495169302
ENSG00000101337.16	7354.936764	-0.159085922	0.106460198	-1.494322996	0.135091217	0.495611023
ENSG00000196767.9	3.643150542	-1.515623391	1.014305987	-1.494246717	0.135111146	0.495624451
ENSG00000122417.15	2377.555937	-0.220675904	0.147695682	-1.494125628	0.135142787	0.495680832
ENSG00000009724.17	47.63260039	-0.376538545	0.252087539	-1.493681703	0.135258833	0.496046243
ENSG00000135596.18	2610.660563	-0.267164085	0.178870188	-1.493619968	0.135274977	0.496046243
ENSG00000273493.1	2.79713068	0.425143251	0.284658664	1.49351945	0.135301267	0.496082934
ENSG00000196632.10	425.0415879	-0.414138816	0.277327687	-1.493319403	0.135353599	0.496215089
ENSG00000286613.1	14.19331446	-0.349292773	0.233917281	-1.493232017	0.135376464	0.496239198
ENSG00000213312.3	3.30664021	-0.524007431	0.350958212	-1.493076418	0.135417185	0.496328745
ENSG00000286657.1	6.445515647	-0.456876673	0.306020512	-1.492960944	0.135447411	0.496379811
ENSG00000162891.10	9.752178162	0.654959416	0.438722228	1.492879492	0.135468734	0.496398243
ENSG00000001497.18	3784.757252	0.161225763	0.108033372	1.492369994	0.135602177	0.496434786
ENSG00000007047.15	2772.774061	0.193787809	0.129900337	1.491819136	0.135746566	0.496434786
ENSG00000063438.19	7.447167285	0.463884571	0.310895257	1.492092787	0.135674823	0.496434786
ENSG00000074935.14	773.3579994	-0.202213516	0.135547119	-1.491831894	0.13574322	0.496434786
ENSG00000083099.11	2701.569745	-0.180904069	0.121204827	-1.492548388	0.135555442	0.496434786
ENSG00000108576.10	42.16705158	-0.551404923	0.369555161	-1.492077455	0.135678841	0.496434786
ENSG00000125772.14	1947.925398	-0.232078895	0.155583324	-1.491669472	0.135785816	0.496434786
ENSG00000134755.17	17272.83952	0.335994211	0.225225156	1.491814755	0.135747715	0.496434786
ENSG00000138663.9	1946.922731	0.152926051	0.102510062	1.491815025	0.135747644	0.496434786
ENSG00000141642.9	347.7239175	0.1803039	0.120803099	1.492543668	0.135556678	0.496434786
ENSG00000156564.9	11.56390791	-0.795765052	0.533326154	-1.492079557	0.13567829	0.496434786
ENSG00000169245.6	9445.431803	-0.576533809	0.386518308	-1.491608023	0.135801934	0.496434786
ENSG00000196159.14	532.095663	-0.438037335	0.293635108	-1.491774392	0.135758299	0.496434786
ENSG00000196468.8	5.988728019	-0.638817567	0.428101594	-1.492210205	0.135644048	0.496434786
ENSG00000196943.14	1512.086563	-0.199736881	0.133843914	-1.492312015	0.135617368	0.496434786
ENSG00000224607.4	26.18346468	-0.885744288	0.593822464	-1.491597812	0.135804612	0.496434786
ENSG00000261770.1	81.03859786	-0.48127006	0.322519279	-1.49222106	0.135641203	0.496434786
ENSG00000264057.1	11.2957463	-0.417930067	0.280129895	-1.491915266	0.13572136	0.496434786
ENSG00000277022.1	2.376127071	-0.689896852	0.462269653	-1.492412161	0.135591129	0.496434786
ENSG00000279353.1	7.122501277	0.645987165	0.432871713	1.492329358	0.135612824	0.496434786
ENSG00000187987.9	32.48090977	-0.657385521	0.440799926	-1.491346712	0.135870491	0.496556442
ENSG00000250891.2	12.72074849	0.656331505	0.440078837	1.491395291	0.135857744	0.496556442
ENSG00000133069.17	951.4820163	-0.434543	0.291418261	-1.491131678	0.135926927	0.49670311
ENSG00000287275.1	11.58938249	0.593210759	0.397843355	1.49106615	0.135944128	0.496706389
ENSG00000234818.1	2.345351901	-0.68468902	0.459237551	-1.490925597	0.13598103	0.496781638
ENSG00000117054.14	2825.214621	-0.197897547	0.132747766	-1.490778735	0.136019597	0.496809757
ENSG00000288076.1	1.93038489	-1.222147941	0.819808709	-1.490772089	0.136021342	0.496809757
ENSG00000161013.17	7254.077395	0.212779345	0.14273819	1.490696668	0.136041151	0.496822545
ENSG00000185163.10	1596.582399	0.229828127	0.154196832	1.4904854	0.136096653	0.496846557
ENSG00000215571.5	4.942359553	-0.351336298	0.235716803	-1.490501712	0.136092367	0.496846557
ENSG00000271605.6	263.9845312	-0.321701503	0.215831636	-1.490520613	0.136087401	0.496846557
ENSG00000254180.2	8.20921265	-0.586308695	0.393446615	-1.490186145	0.136175298	0.497062628
ENSG00000278467.1	17.1840773	-0.417082445	0.279895549	-1.490136037	0.136188471	0.497062628
ENSG00000069275.13	34147.525	-0.188738276	0.12669211	-1.489739782	0.13629267	0.497224089
ENSG00000140937.14	5054.422525	-0.38494551	0.258376499	-1.489862708	0.136260339	0.497224089
ENSG00000179051.14	15404.72909	-0.167753275	0.112603443	-1.489770391	0.136284619	0.497224089
ENSG00000279220.4	2.374556235	-1.577748414	1.059090901	-1.489719545	0.136297993	0.497224089
ENSG00000143819.12	7828.529988	0.290388705	0.194937676	1.489648959	0.136316562	0.497232286
ENSG00000232759.1	10.39399516	-0.465072669	0.312222764	-1.48955401	0.136341542	0.497263867
ENSG00000177096.9	1428.41576	0.28519615	0.191490261	1.489350675	0.13639505	0.49736454
ENSG00000254554.1	4.890934211	-0.473883962	0.318187064	-1.489325042	0.136401797	0.49736454
ENSG00000234630.1	11.17175207	-0.439986725	0.295459399	-1.489161377	0.136444879	0.497425855
ENSG00000254709.8	113.8434122	-0.689917862	0.463319724	-1.489075094	0.136467595	0.497425855
ENSG00000272514.6	1.854970692	-0.507842233	0.341033807	-1.489125776	0.136454251	0.497425855
ENSG00000059377.18	794.3838577	0.310977912	0.208935462	1.4883922	0.136647492	0.497458583
ENSG00000082196.21	406.0841962	-0.474373631	0.318595159	-1.488954297	0.136499404	0.497458583
ENSG00000128262.8	59.01941311	-0.452976137	0.304326327	-1.488455309	0.13663086	0.497458583
ENSG00000142751.15	1348.581335	0.144799838	0.097265998	1.48869945	0.13656653	0.497458583
ENSG00000163220.11	27173.52908	-0.759305478	0.51017586	-1.488321063	0.136666243	0.497458583
ENSG00000165264.11	2322.280529	0.215241143	0.144622415	1.488297247	0.136672521	0.497458583
ENSG00000232725.1	19.6261172	-0.320114663	0.215028309	-1.488709396	0.13656391	0.497458583
ENSG00000236977.1	2.111507875	-0.629742042	0.423119304	-1.4883321	0.136663333	0.497458583
ENSG00000256234.1	145.0364146	-0.641575845	0.430981935	-1.488637441	0.136582867	0.497458583
ENSG00000261669.1	6.70461721	-0.476955133	0.320461484	-1.488338403	0.136661672	0.497458583
ENSG00000270975.1	2.412484169	-0.515556327	0.34627012	-1.488884825	0.1365177	0.497458583
ENSG00000279794.1	18.85577196	-0.331483996	0.222674155	-1.488650517	0.136579422	0.497458583
ENSG00000169967.16	4163.822371	-0.19852721	0.133401734	-1.488190631	0.136700627	0.497501447
ENSG00000100911.16	8195.159309	-0.29083546	0.195469302	-1.487883044	0.13678174	0.497737184
ENSG00000102699.6	4863.3651	-0.216472915	0.145541266	-1.487364517	0.136918563	0.497937689
ENSG00000169814.16	1359.468267	-0.176552969	0.11870031	-1.487384231	0.136913359	0.497937689
ENSG00000174348.14	1161.824555	0.402746334	0.270752155	1.487509246	0.136880363	0.497937689
ENSG00000249274.1	15.21068819	-0.424243269	0.285216321	-1.487443871	0.136897617	0.497937689
ENSG00000276533.1	13.44324821	-0.392047054	0.263578771	-1.487399961	0.136909207	0.497937689
ENSG00000078237.7	386.7088658	-0.273772211	0.184150018	-1.486680334	0.137099259	0.497939719
ENSG00000090989.18	1699.005334	0.175887267	0.118337101	1.486323951	0.137193455	0.497939719
ENSG00000100207.20	5547.507661	-0.204441952	0.137489479	-1.486964343	0.137024229	0.497939719
ENSG00000106404.14	407.2465791	0.246422529	0.165704591	1.487119498	0.136983253	0.497939719
ENSG00000139055.7	1706.956807	-0.456316524	0.306993607	-1.486403996	0.137172294	0.497939719
ENSG00000148444.16	643.3748148	0.21918049	0.147444288	1.486530903	0.137138749	0.497939719
ENSG00000175354.20	2932.009959	-0.180827551	0.121614695	-1.486888987	0.137044133	0.497939719
ENSG00000178828.7	6.336214457	-0.981308703	0.660272646	-1.486217411	0.137221624	0.497939719
ENSG00000180979.10	887.3349238	-0.134631183	0.090562496	-1.486610781	0.137117639	0.497939719
ENSG00000182810.7	1036.144809	0.183130497	0.123143842	1.487126709	0.136981349	0.497939719
ENSG00000197956.10	48928.75997	0.415204455	0.279309696	1.486537921	0.137136894	0.497939719
ENSG00000198876.13	5783.506553	0.18195324	0.12242051	1.486297021	0.137200574	0.497939719
ENSG00000211900.2	48.85333838	-0.739275184	0.497344707	-1.486444258	0.137161651	0.497939719
ENSG00000211965.4	1092.716633	-0.707923506	0.476269755	-1.486391901	0.137175491	0.497939719
ENSG00000235957.1	4.738498863	-0.540785109	0.363669329	-1.487024242	0.137008408	0.497939719
ENSG00000270137.1	5.433036814	-0.509905419	0.34309641	-1.486186984	0.137229669	0.497939719
ENSG00000270605.1	73.834738	-0.325006709	0.218564517	-1.487005818	0.137013274	0.497939719
ENSG00000283408.2	2.213555858	-0.765953319	0.51536624	-1.486231073	0.137218011	0.497939719
ENSG00000286507.1	3.532619204	-0.541804798	0.364439758	-1.486678623	0.137099711	0.497939719
ENSG00000138395.17	33.42358645	-0.446965353	0.300775712	-1.486042041	0.137268001	0.49801949
ENSG00000100426.7	3323.827331	-0.215032631	0.14471612	-1.485892729	0.137307497	0.498103465
ENSG00000100417.12	1113.906296	0.219195584	0.147547611	1.485592226	0.137387013	0.498214462
ENSG00000173575.22	5144.449434	-0.163040714	0.109741018	-1.485686183	0.137362147	0.498214462
ENSG00000260541.1	6.502912051	0.353485305	0.237942436	1.485591686	0.137387156	0.498214462
ENSG00000120664.11	27.06441679	-0.38967145	0.26235056	-1.485308246	0.137462188	0.498370191
ENSG00000159228.13	2632.46341	0.253694904	0.170803138	1.485305873	0.137462817	0.498370191
ENSG00000103249.18	2709.884287	0.188150906	0.126686219	1.485172633	0.1374981	0.498426118
ENSG00000168291.13	2111.376952	0.130741618	0.088035211	1.485105965	0.137515756	0.498426118
ENSG00000277358.1	4.040985686	-0.429576203	0.289264771	-1.485062288	0.137527325	0.498426118
ENSG00000067992.16	6455.72524	0.352521873	0.237481683	1.484417106	0.137698299	0.498671175
ENSG00000115392.12	1164.454213	-0.187532271	0.126336745	-1.484384216	0.13770702	0.498671175
ENSG00000143368.10	9280.223554	0.180597682	0.121665825	1.484374777	0.137709522	0.498671175
ENSG00000178372.8	11171.63513	0.798181503	0.537644211	1.484590527	0.137652326	0.498671175
ENSG00000224988.1	2.624327555	0.411810075	0.277423411	1.484409963	0.137700193	0.498671175
ENSG00000284471.1	4.147145106	0.583291312	0.392945704	1.484406895	0.137701007	0.498671175
ENSG00000286381.1	91.94674073	0.683679925	0.46049098	1.484676039	0.137629662	0.498671175
ENSG00000075151.21	4364.927664	-0.194062112	0.130790797	-1.483759693	0.137872684	0.498728487
ENSG00000127838.14	3945.279812	-0.21919672	0.147681564	-1.484252429	0.137741965	0.498728487
ENSG00000129951.19	171.5840987	0.828892472	0.558581651	1.48392356	0.137829201	0.498728487
ENSG00000213149.3	8.682276409	-0.317184113	0.213760962	-1.483826184	0.137855039	0.498728487
ENSG00000213519.2	2.430008855	-0.605950849	0.408349921	-1.483900982	0.137835191	0.498728487
ENSG00000226493.1	3.262218749	-0.508926082	0.3429882	-1.483800556	0.13786184	0.498728487
ENSG00000253633.2	11.87352425	0.518255728	0.349191801	1.48415778	0.137767068	0.498728487
ENSG00000255794.9	2.144775445	-0.902976132	0.608529013	-1.483867018	0.137844203	0.498728487
ENSG00000268744.1	3.237914506	0.433874052	0.292380835	1.483934653	0.137826258	0.498728487
ENSG00000137434.11	98.12283336	0.340300788	0.229393013	1.483483663	0.137945954	0.498934285
ENSG00000066827.16	1070.445478	-0.225669208	0.15214554	-1.483245634	0.138009161	0.498991574
ENSG00000182873.5	104.2620796	-0.266109209	0.179400401	-1.483325608	0.137987922	0.498991574
ENSG00000188820.13	90.36632601	-0.559357744	0.377119099	-1.48323897	0.138010931	0.498991574
ENSG00000146001.5	24.83356848	-0.465219725	0.313750941	-1.482767586	0.138136171	0.499115375
ENSG00000213341.11	1643.451903	-0.166045841	0.111975783	-1.482872787	0.138108213	0.499115375
ENSG00000214144.3	2.534189805	-0.489569916	0.330110824	-1.483047146	0.138061885	0.499115375
ENSG00000215374.6	32.27790158	-0.458733798	0.309376505	-1.482768702	0.138135874	0.499115375
ENSG00000217261.4	2.10787098	0.689623976	0.465101043	1.48274012	0.138143471	0.499115375
ENSG00000285881.1	2.349862664	-0.594208861	0.400706342	-1.482903561	0.138100035	0.499115375
ENSG00000164076.17	115.428601	0.714876895	0.482166591	1.482634651	0.138171506	0.499157467
ENSG00000275356.5	7.325331829	-1.075340092	0.725333658	-1.48254542	0.138195228	0.49918397
ENSG00000130023.16	899.9862137	0.194668838	0.131324586	1.482348758	0.138247521	0.49931366
ENSG00000254206.5	56.5559437	-0.352830527	0.238070543	-1.48204193	0.138329138	0.499549218
ENSG00000147655.12	9.948916736	-0.764336947	0.515831359	-1.481757425	0.138404851	0.499585758
ENSG00000221866.9	620.7809822	-0.500450114	0.337735606	-1.481780731	0.138398648	0.499585758
ENSG00000231851.6	14.8359525	-0.329598012	0.222432881	-1.481786377	0.138397145	0.499585758
ENSG00000259921.1	10.76232266	-0.422028484	0.284798389	-1.481849966	0.138380221	0.499585758
ENSG00000168350.8	341.3775687	-0.498748799	0.33663073	-1.481590226	0.138449361	0.499643139
ENSG00000168884.15	1919.504327	0.219442984	0.148122248	1.481499151	0.138473611	0.499643139
ENSG00000180263.14	1604.009366	-0.28157547	0.190075214	-1.481389726	0.138502751	0.499643139
ENSG00000255063.1	2.017938628	0.449941556	0.303703492	1.481515911	0.138469148	0.499643139
ENSG00000255326.1	11.54131122	0.294831972	0.199020601	1.481414337	0.138496196	0.499643139
ENSG00000260608.1	7.186709131	-0.510342482	0.344520157	-1.481313856	0.138522958	0.499656869
ENSG00000161798.7	3540.808667	-0.739904911	0.499561692	-1.481108185	0.138577747	0.499736159
ENSG00000249592.6	174.9645926	-0.262319921	0.177103468	-1.481167611	0.138561915	0.499736159
ENSG00000275936.1	4.832039491	0.607389563	0.410141785	1.480925829	0.138626339	0.499852222
ENSG00000234459.1	2.672204356	-0.648480451	0.437925198	-1.480801866	0.138659379	0.499912187
ENSG00000134590.14	5191.865322	0.235677585	0.159190638	1.480473902	0.13874682	0.500064511
ENSG00000226530.2	24.80891012	-0.639672366	0.432074512	-1.480467715	0.13874847	0.500064511
ENSG00000230330.1	36.36201264	-0.33435132	0.225843056	-1.48045871	0.138750872	0.500064511
ENSG00000055332.18	7771.444017	-0.230566112	0.155767497	-1.480193986	0.138821485	0.500167987
ENSG00000135824.12	11.674253	-0.483240175	0.326473735	-1.480180864	0.138824986	0.500167987
ENSG00000250039.4	4.978630787	-0.520863576	0.351895277	-1.480166432	0.138828836	0.500167987
ENSG00000163534.15	63.55065081	-0.761922386	0.514792695	-1.480056716	0.138858112	0.500214304
ENSG00000214943.5	2.043094972	-0.7296753	0.49306099	-1.479888523	0.138902999	0.500316844
ENSG00000162980.17	1827.493276	-0.181792164	0.122864285	-1.479617642	0.138975316	0.500518145
ENSG00000108452.1	2.164234102	-0.732600698	0.495198157	-1.479409179	0.139030988	0.500600291
ENSG00000269473.1	32.90953541	-0.380594331	0.257260994	-1.479409396	0.13903093	0.500600291
ENSG00000117174.11	2292.819579	-0.214546525	0.145059715	-1.479022103	0.139134407	0.500712483
ENSG00000171487.15	2.599482242	-1.017740585	0.688092021	-1.479076277	0.13911993	0.500712483
ENSG00000178015.5	18.99417304	0.329148066	0.222533215	1.479096353	0.139114565	0.500712483
ENSG00000258881.6	16.43112531	-0.435263136	0.294298548	-1.478984993	0.139144326	0.500712483
ENSG00000270441.1	79.44670426	0.285175503	0.192786401	1.479230386	0.139078751	0.500712483
ENSG00000176907.5	1901.864527	-0.48852037	0.330344036	-1.478823033	0.139187618	0.500793329
ENSG00000214541.3	5.176042178	-0.345410889	0.233583991	-1.478743845	0.139208789	0.500793329
ENSG00000234444.10	1145.846044	-0.22001465	0.148788038	-1.478711951	0.139217317	0.500793329
ENSG00000265511.1	28.4104879	0.337541293	0.228275895	1.478654998	0.139232545	0.500793329
ENSG00000047849.21	17616.9072	0.147916967	0.100050845	1.478417973	0.139295938	0.500840168
ENSG00000115919.15	1406.852411	0.508531533	0.343955761	1.478479476	0.139279487	0.500840168
ENSG00000273777.5	2.032045767	-0.687710553	0.465184628	-1.478360443	0.139311327	0.500840168
ENSG00000280129.1	13.09867069	-0.309522227	0.209342913	-1.478541701	0.139262844	0.500840168
ENSG00000038295.8	175.6250654	-0.500115818	0.338409173	-1.47784356	0.139449656	0.50085266
ENSG00000100664.11	10131.95749	-0.165984308	0.112323597	-1.4777332	0.139479204	0.50085266
ENSG00000104885.18	1875.791213	0.196624865	0.133048791	1.477840292	0.139450531	0.50085266
ENSG00000125733.18	2815.04291	0.222723784	0.150699278	1.477935313	0.139425093	0.50085266
ENSG00000136942.15	25932.98885	0.29763502	0.201409839	1.477758095	0.139472538	0.50085266
ENSG00000167553.16	6038.236783	0.203309356	0.13753067	1.478283765	0.139331841	0.50085266
ENSG00000168497.5	198.7373747	0.439537062	0.297364873	1.478106873	0.139379175	0.50085266
ENSG00000197935.7	154.0710373	-0.438001215	0.296335986	-1.478056108	0.139392761	0.50085266
ENSG00000257743.8	996.86924	-0.773438081	0.523244863	-1.478157046	0.139365748	0.50085266
ENSG00000285914.1	2.898531715	-0.876350315	0.592955187	-1.47793684	0.139424684	0.50085266
ENSG00000082515.18	1304.403219	0.194283008	0.131506263	1.477366957	0.139577298	0.500912472
ENSG00000085377.15	4094.170725	-0.179576736	0.121541357	-1.477494912	0.139543021	0.500912472
ENSG00000161381.14	1012.52005	-0.341957671	0.231470717	-1.477325838	0.139588315	0.500912472
ENSG00000244144.1	2.592019036	-0.599063076	0.405471101	-1.477449503	0.139555185	0.500912472
ENSG00000256576.2	56.42462112	0.398876322	0.270003109	1.4773027	0.139594515	0.500912472
ENSG00000257752.1	2.164619101	-0.515633467	0.348999183	-1.477463252	0.139551502	0.500912472
ENSG00000265706.1	2.074530901	-0.628319033	0.425366994	-1.477122206	0.139642882	0.501027017
ENSG00000027644.5	22.01442279	-0.426660573	0.288966528	-1.476505171	0.139808328	0.50110802
ENSG00000137819.14	410.6050712	0.379097544	0.256684839	1.47689885	0.139702753	0.50110802
ENSG00000141429.13	8832.88804	-0.205230064	0.138989628	-1.476585459	0.139786792	0.50110802
ENSG00000164051.14	919.5786358	0.194752317	0.13189116	1.476613878	0.13977917	0.50110802
ENSG00000179477.11	19.17876197	0.607534092	0.411366771	1.476867203	0.139711238	0.50110802
ENSG00000182628.13	2472.187037	-0.21258717	0.143981848	-1.476485905	0.139813496	0.50110802
ENSG00000241945.8	222.8456198	0.570134105	0.386142224	1.47648734	0.139813111	0.50110802
ENSG00000260877.2	31.11696401	-0.900551995	0.609831525	-1.4767226	0.139750011	0.50110802
ENSG00000287848.1	2.946623801	0.588098937	0.398265208	1.476651549	0.139769066	0.50110802
ENSG00000113734.18	557.8800692	0.191543965	0.129752072	1.47623049	0.139882027	0.501235703
ENSG00000231468.2	5.565028357	-0.512929794	0.347455491	-1.476246045	0.139877853	0.501235703
ENSG00000142512.15	510.8065854	-0.398161657	0.269771241	-1.475923289	0.139964487	0.501364189
ENSG00000146242.9	2291.823223	-0.275888168	0.186923122	-1.475944574	0.139958772	0.501364189
ENSG00000183688.4	1740.609313	-0.308908782	0.20931272	-1.475824217	0.139991088	0.501364189
ENSG00000226180.3	56.86964044	0.324351866	0.219788533	1.475745169	0.140012315	0.501364189
ENSG00000263413.2	2.430716345	-0.938667622	0.636051676	-1.475772578	0.140004955	0.501364189
ENSG00000278970.2	261.4541745	0.229730659	0.155672648	1.475729116	0.140016626	0.501364189
ENSG00000243403.1	10.88642194	-0.437374769	0.29640049	-1.475620935	0.140045682	0.501409296
ENSG00000197183.14	3446.9295	-0.231350968	0.156803505	-1.475419619	0.140099764	0.501462296
ENSG00000256654.4	5.414673332	-0.770187333	0.522027642	-1.475376533	0.140111341	0.501462296
ENSG00000270894.1	2.031121514	-0.717319455	0.486212538	-1.475320766	0.140126326	0.501462296
ENSG00000273381.1	37.47682148	0.351619359	0.238306947	1.475489338	0.140081033	0.501462296
ENSG00000181798.3	27.82824328	0.282818349	0.191724463	1.475129174	0.140177818	0.501587649
ENSG00000131095.13	60.17391408	0.612402844	0.415188873	1.474998208	0.140213025	0.501654705
ENSG00000100258.18	5151.447499	0.236714627	0.160501817	1.474840789	0.140255352	0.501688307
ENSG00000101680.15	736.96852	-0.540861917	0.366724193	-1.474846565	0.140253799	0.501688307
ENSG00000198730.9	3417.297401	-0.163177264	0.110679932	-1.474316634	0.140396359	0.502133724
ENSG00000203362.2	73.00139528	-0.268895232	0.182405591	-1.474161131	0.140438212	0.502224456
ENSG00000142959.5	45.87884101	0.444819837	0.301762026	1.47407493	0.140461418	0.502248485
ENSG00000108094.16	3643.073685	0.190779585	0.129447725	1.473796346	0.140536432	0.502398781
ENSG00000156928.5	1308.394759	0.203989319	0.13840561	1.47385153	0.14052157	0.502398781
ENSG00000081842.18	16.06070152	-0.682781367	0.463330403	-1.47363817	0.140579038	0.502433178
ENSG00000261377.5	48.55615219	0.475602023	0.322739116	1.473642328	0.140577918	0.502433178
ENSG00000170469.11	118.393383	0.225819987	0.153274735	1.473302085	0.140669599	0.502486262
ENSG00000183087.15	3956.579476	0.353222726	0.239748504	1.473305234	0.14066875	0.502486262
ENSG00000186868.16	563.855254	0.477174234	0.323939605	1.473034558	0.140741718	0.502486262
ENSG00000198162.12	4117.915405	-0.193803873	0.131567976	-1.473032264	0.140742336	0.502486262
ENSG00000252620.1	2.93790196	-0.618981354	0.42019931	-1.473066089	0.140733216	0.502486262
ENSG00000253738.2	1788.430395	0.185582791	0.125978186	1.473134328	0.140714819	0.502486262
ENSG00000255734.1	2.086010628	-0.622851914	0.422815705	-1.473104964	0.140722735	0.502486262
ENSG00000270062.1	32.24563983	-0.236600578	0.160600662	-1.473222929	0.140690934	0.502486262
ENSG00000278709.2	251.2875075	-0.358846171	0.243543001	-1.473440705	0.140632241	0.502486262
ENSG00000004846.16	15.18043946	0.727670774	0.494429928	1.47173691	0.141091936	0.502615735
ENSG00000102098.19	523.075988	0.356252051	0.241987779	1.472190257	0.140969508	0.502615735
ENSG00000114786.16	2.163720451	0.471759183	0.320559272	1.471675365	0.141108563	0.502615735
ENSG00000138286.15	1060.148373	-0.158330277	0.10758293	-1.471704453	0.141100705	0.502615735
ENSG00000158516.12	18.50764601	0.512935274	0.348462052	1.471997511	0.14102155	0.502615735
ENSG00000161040.16	209.6121135	0.580251135	0.394026159	1.472620845	0.140853301	0.502615735
ENSG00000166579.16	2590.374376	0.143150692	0.097268653	1.471704278	0.141100752	0.502615735
ENSG00000180770.3	1.845486801	-0.856789534	0.581961875	-1.472243407	0.14095516	0.502615735
ENSG00000183207.14	6074.201906	0.211748405	0.143864412	1.471860912	0.141058441	0.502615735
ENSG00000188130.14	707.7058549	0.397496198	0.269997188	1.472223475	0.14096054	0.502615735
ENSG00000188994.13	3521.250742	-0.228390785	0.155188586	-1.471698347	0.141102354	0.502615735
ENSG00000205579.3	3.097212406	-0.424202173	0.288147701	-1.472169209	0.14097519	0.502615735
ENSG00000237406.1	3.10319368	-0.427922745	0.29059923	-1.472552923	0.140871627	0.502615735
ENSG00000239830.1	43.72517751	-0.515483542	0.350006527	-1.472782654	0.140809651	0.502615735
ENSG00000240497.3	3.585181172	0.746069811	0.506813684	1.47207906	0.140999529	0.502615735
ENSG00000252355.1	2.89829772	-0.535803383	0.363930161	-1.472269793	0.140948037	0.502615735
ENSG00000257621.8	1269.960133	-0.173006076	0.117514799	-1.47220671	0.140965066	0.502615735
ENSG00000259319.1	63.2330444	-0.284615236	0.193355816	-1.471976601	0.141027196	0.502615735
ENSG00000270095.1	1.928543357	-0.612402427	0.415888304	-1.47251659	0.14088143	0.502615735
ENSG00000279853.1	2.6749237	0.55388763	0.376250637	1.472124098	0.140987369	0.502615735
ENSG00000144485.11	526.8610427	0.393953674	0.26774276	1.471388709	0.141186025	0.502687778
ENSG00000145623.13	5346.918244	-0.363962409	0.247365247	-1.471356277	0.141194791	0.502687778
ENSG00000180425.11	408.5789576	0.254330949	0.172847683	1.471416595	0.141178488	0.502687778
ENSG00000259212.1	4.911548181	-0.451589875	0.306885407	-1.471526061	0.141148905	0.502687778
ENSG00000099995.19	8189.289917	-0.141085889	0.095901436	-1.471155124	0.14124917	0.502753674
ENSG00000109586.12	1809.524919	-0.279015338	0.189661183	-1.471125159	0.141257272	0.502753674
ENSG00000158483.17	317.2128516	0.20914255	0.142167007	1.471104686	0.141262808	0.502753674
ENSG00000167580.8	10.66471353	-0.725373211	0.493152072	-1.470891542	0.14132045	0.502782613
ENSG00000230836.1	10.83745882	-0.612484696	0.416376149	-1.470988906	0.141294117	0.502782613
ENSG00000254968.7	4.66165	0.483334341	0.328587295	1.47094653	0.141305578	0.502782613
ENSG00000198554.12	1426.208745	-0.227178189	0.154457144	-1.470816975	0.14134062	0.502795657
ENSG00000087253.13	1611.430001	-0.292616806	0.199062941	-1.469971282	0.141569532	0.502906519
ENSG00000088179.9	1433.476873	-0.170148357	0.115715235	-1.470405833	0.141451873	0.502906519
ENSG00000103671.10	1522.449834	-0.140130713	0.095315286	-1.4701809	0.141512766	0.502906519
ENSG00000105221.18	8505.857218	0.204948476	0.139384035	1.47038702	0.141456965	0.502906519
ENSG00000119535.18	1193.859617	0.453900854	0.308796309	1.469903754	0.141587823	0.502906519
ENSG00000134291.12	5261.575443	-0.219836221	0.149563243	-1.4698546	0.141601138	0.502906519
ENSG00000135624.16	18300.76867	0.158878625	0.108071231	1.470128766	0.141526883	0.502906519
ENSG00000154511.12	637.0791908	-0.288183206	0.196076165	-1.469751337	0.141629113	0.502906519
ENSG00000173812.11	26549.54337	0.152502615	0.10370542	1.470536593	0.141416483	0.502906519
ENSG00000183682.8	580.5520644	-0.381486577	0.259563014	-1.469726259	0.141635908	0.502906519
ENSG00000229228.1	15.48194745	-0.610851206	0.41556517	-1.469928788	0.141581042	0.502906519
ENSG00000229852.4	229.1815538	-0.280794656	0.190937045	-1.470613813	0.141395586	0.502906519
ENSG00000235848.4	5.679884675	-0.627612298	0.426849064	-1.470337764	0.141470298	0.502906519
ENSG00000243230.1	14.67521005	-0.393780598	0.267859344	-1.470102155	0.141534089	0.502906519
ENSG00000261140.1	2.415770754	-0.490432056	0.333565081	-1.470273972	0.141487567	0.502906519
ENSG00000279368.1	40.68144191	-0.418714595	0.284886673	-1.469758448	0.141627187	0.502906519
ENSG00000148290.10	1671.310991	0.191908471	0.13058188	1.469640898	0.141659037	0.502922026
ENSG00000287180.1	3.42867538	-0.541387621	0.368394075	-1.469588298	0.141673291	0.502922026
ENSG00000132323.9	1529.437758	0.158129132	0.107605763	1.4695229	0.141691015	0.502926341
ENSG00000165194.15	118.7973067	0.440287082	0.299665121	1.469263692	0.141761281	0.503115814
ENSG00000215845.11	2226.184508	0.302745794	0.206061081	1.469204148	0.141777425	0.503115814
ENSG00000091527.16	11647.69465	-0.152413795	0.103757794	-1.468938274	0.141849532	0.503175079
ENSG00000196449.4	1436.305787	0.192746978	0.131213577	1.468956059	0.141844708	0.503175079
ENSG00000212907.2	28015.15428	-0.351023382	0.238974609	-1.468873129	0.141867204	0.503175079
ENSG00000235308.1	4.326432549	-0.413078132	0.281188431	-1.469043839	0.141820899	0.503175079
ENSG00000250182.3	257.3818353	-0.26538578	0.180690897	-1.468727997	0.141906581	0.503175079
ENSG00000251013.1	3.030248683	-0.575655925	0.391938592	-1.468740095	0.141903298	0.503175079
ENSG00000258922.1	3.532932369	-0.504531801	0.343518884	-1.468716348	0.141909742	0.503175079
ENSG00000127445.14	1980.687303	0.245479917	0.167149614	1.468623891	0.141934831	0.503205473
ENSG00000237863.3	23.02343793	-0.952262735	0.648621488	-1.468133193	0.142068047	0.503619159
ENSG00000187792.5	496.0254417	-0.227082148	0.154683125	-1.468047331	0.142091367	0.503643221
ENSG00000146463.12	5591.326806	-0.184143978	0.12544223	-1.467958417	0.142115519	0.503670227
ENSG00000165458.14	6535.056695	0.191308658	0.130342866	1.467734012	0.142176488	0.503827697
ENSG00000100442.11	1688.869417	-0.185297705	0.126307619	-1.467035052	0.14236652	0.503829022
ENSG00000102032.13	814.1694907	0.381101006	0.259666746	1.46765426	0.142198161	0.503829022
ENSG00000144369.13	1059.233161	0.348191601	0.237295108	1.467335772	0.142284737	0.503829022
ENSG00000214097.5	1.978125389	0.462613379	0.31531342	1.467154107	0.142334138	0.503829022
ENSG00000242405.2	3.069481119	-0.51184956	0.348774271	-1.467566857	0.142221916	0.503829022
ENSG00000244349.1	19.25470067	-0.38872528	0.26492856	-1.467283407	0.142298976	0.503829022
ENSG00000255737.2	64.38945883	0.368107637	0.250924987	1.467002712	0.142375318	0.503829022
ENSG00000261481.1	3.046868755	0.457620769	0.311923462	1.467093134	0.142350722	0.503829022
ENSG00000265763.4	191.0525188	-0.534287242	0.364101031	-1.467414803	0.14226325	0.503829022
ENSG00000272672.1	2.693731507	-0.621521043	0.423516725	-1.4675242	0.142233511	0.503829022
ENSG00000279407.1	109.524944	-0.344273253	0.234637563	-1.467255489	0.142306567	0.503829022
ENSG00000283526.1	2.575105415	-0.612698207	0.417639541	-1.467050285	0.142362377	0.503829022
ENSG00000287193.1	4.25852787	-0.473660707	0.322902636	-1.466883991	0.142407616	0.503884788
ENSG00000115425.14	463.8089195	-0.248623658	0.169568748	-1.466211563	0.14259066	0.50418111
ENSG00000218358.2	27.93264534	-0.415260399	0.283203278	-1.466297996	0.142567121	0.50418111
ENSG00000230882.1	55.97009128	-0.556651155	0.379619352	-1.466340304	0.142555601	0.50418111
ENSG00000233974.3	2.567331242	-0.611940461	0.417342002	-1.466280552	0.142571871	0.50418111
ENSG00000269148.1	7.647991835	-0.406770978	0.277410949	-1.46631191	0.142563332	0.50418111
ENSG00000273319.1	4.959706464	-0.582792706	0.397479196	-1.466221908	0.142587842	0.50418111
ENSG00000226186.1	9.639944479	-0.550282097	0.375361205	-1.466006845	0.142646422	0.504261226
ENSG00000257221.4	21.31003466	-0.50753264	0.346187572	-1.466062567	0.142631242	0.504261226
ENSG00000223960.7	650.2313732	-0.232943588	0.158911404	-1.465870805	0.142683487	0.504333731
ENSG00000089063.15	5533.437356	-0.160959488	0.109811208	-1.465783794	0.142707197	0.504359022
ENSG00000162104.10	1312.889554	0.23420663	0.15978946	1.465720139	0.142724545	0.504361823
ENSG00000144119.4	248.8876756	0.775914849	0.529452426	1.465504379	0.142783359	0.504511136
ENSG00000069493.15	729.2411352	-0.325394656	0.222059348	-1.465349955	0.142825464	0.504542875
ENSG00000286193.2	8.11303576	-0.381515347	0.260352218	-1.465381591	0.142816837	0.504542875
ENSG00000104892.17	392.0195132	0.395952924	0.270226012	1.465265762	0.142848424	0.504565476
ENSG00000136810.13	13817.68165	0.259623321	0.177194819	1.465185728	0.142870252	0.504584076
ENSG00000101871.16	2021.049058	-0.294885647	0.201338379	-1.464627103	0.143022683	0.504597355
ENSG00000122484.9	1865.492823	-0.185648948	0.126742952	-1.464767428	0.142984381	0.504597355
ENSG00000138311.18	142.9537512	-0.462928811	0.315990547	-1.465008417	0.142918621	0.504597355
ENSG00000164118.13	758.1967788	0.173833773	0.118670002	1.464850174	0.142961799	0.504597355
ENSG00000168795.5	2070.238906	0.188032626	0.128386316	1.464584638	0.143034276	0.504597355
ENSG00000182580.3	13704.83442	-0.366040787	0.249849267	-1.465046473	0.142908239	0.504597355
ENSG00000232134.1	35.14384372	-0.313427222	0.213996823	-1.464634931	0.143020546	0.504597355
ENSG00000236905.2	3.13832971	0.363439913	0.248155541	1.464564974	0.143039644	0.504597355
ENSG00000262198.1	4.800117067	-0.813839384	0.555653566	-1.4646525	0.143015751	0.504597355
ENSG00000272196.2	5.909514674	-0.544802209	0.371940501	-1.464756347	0.142987406	0.504597355
ENSG00000251095.7	6.003252965	0.758792844	0.51814873	1.464430578	0.143076338	0.504668363
ENSG00000157450.16	1551.957389	-0.188831684	0.128952419	-1.464351621	0.143097899	0.504685981
ENSG00000164756.12	12.9671233	-0.692166231	0.472742915	-1.464149349	0.143153146	0.504757034
ENSG00000230080.2	2.588380621	-0.424726654	0.290096532	-1.46408732	0.143170091	0.504757034
ENSG00000261366.1	33.20492083	-0.274130687	0.187250986	-1.463974603	0.143200888	0.504757034
ENSG00000264364.3	8145.976226	-0.164151534	0.112124838	-1.464006877	0.143192069	0.504757034
ENSG00000273214.1	4.307714776	-0.927872763	0.633715123	-1.464179612	0.143144879	0.504757034
ENSG00000016402.13	345.0397135	-0.464593489	0.317475718	-1.463398501	0.143358369	0.505011343
ENSG00000144224.17	9176.244064	-0.160806817	0.109889749	-1.463346841	0.143372497	0.505011343
ENSG00000170369.4	25.27533652	-0.631502023	0.431538839	-1.463372394	0.143365508	0.505011343
ENSG00000258334.1	4.927969356	-0.500458269	0.341968666	-1.463462354	0.143340907	0.505011343
ENSG00000272071.1	7.091471348	-0.531672972	0.363294868	-1.463475042	0.143337438	0.505011343
ENSG00000273628.1	1.925335936	-0.537368178	0.367169863	-1.463541082	0.143319381	0.505011343
ENSG00000287759.1	10.27316487	-0.486681491	0.332649363	-1.463046512	0.143454652	0.50524231
ENSG00000167881.15	6856.855946	-0.148261377	0.101346236	-1.462919422	0.143489429	0.505306375
ENSG00000253500.6	2.247267672	-0.991414672	0.677790902	-1.462714634	0.14354548	0.505403034
ENSG00000259087.5	2.824813493	-0.756308345	0.517063937	-1.462697919	0.143550056	0.505403034
ENSG00000102580.15	6353.589335	-0.212037649	0.145011112	-1.462216561	0.143681875	0.505443107
ENSG00000108960.9	983.4853296	-0.19087304	0.13052105	-1.462392772	0.143633609	0.505443107
ENSG00000128000.17	785.0630621	-0.264098431	0.180569526	-1.462585834	0.143580742	0.505443107
ENSG00000130055.14	54.27627544	-0.675450206	0.461972604	-1.462100135	0.143713772	0.505443107
ENSG00000140688.17	1817.926556	0.187229124	0.128039353	1.462277955	0.143665057	0.505443107
ENSG00000227212.3	2.804250418	-0.659368427	0.451007468	-1.461990043	0.143743938	0.505443107
ENSG00000233256.1	15.96444782	0.668595004	0.45729854	1.46205366	0.143726506	0.505443107
ENSG00000266968.2	7.875943555	0.61553614	0.420987968	1.46212288	0.14370754	0.505443107
ENSG00000286250.1	12.63843962	-1.049533134	0.717711328	-1.462333243	0.143649913	0.505443107
ENSG00000286837.1	2.45869363	0.495099508	0.338555534	1.462387874	0.14363495	0.505443107
ENSG00000287394.1	34.01066942	-1.240142608	0.848247143	-1.46200623	0.143739503	0.505443107
ENSG00000078295.17	895.8039673	-0.615757708	0.421237018	-1.461784414	0.143800296	0.505466255
ENSG00000137571.11	319.1628977	0.511494176	0.349901364	1.4618239	0.143789473	0.505466255
ENSG00000175215.11	11631.97374	-0.166988496	0.114232074	-1.461835456	0.143786305	0.505466255
ENSG00000067829.19	3496.682361	0.20091197	0.137485668	1.461330286	0.143924822	0.505495701
ENSG00000072201.14	736.2704808	-0.360415604	0.246574392	-1.461691139	0.143825866	0.505495701
ENSG00000123700.5	562.4869708	-0.401790113	0.274894856	-1.461613792	0.143847073	0.505495701
ENSG00000155858.6	573.5262597	0.190119415	0.130092749	1.461414384	0.143901756	0.505495701
ENSG00000162676.12	187.0398378	-0.388652626	0.265953311	-1.461356595	0.143917606	0.505495701
ENSG00000223704.2	16.63816935	-0.455504534	0.311667064	-1.461510011	0.14387553	0.505495701
ENSG00000286795.1	1.940050707	-0.656462905	0.449192949	-1.461427447	0.143898173	0.505495701
ENSG00000111325.16	24.00356756	-0.27211643	0.186235602	-1.461140765	0.143976815	0.505589182
ENSG00000259441.2	3.424362035	0.551862621	0.377701683	1.46110713	0.143986044	0.505589182
ENSG00000266541.1	2.82939898	-0.65859951	0.450770814	-1.461051803	0.144001225	0.505589182
ENSG00000234093.3	9.316715055	-0.343380377	0.23503672	-1.46096481	0.144025099	0.505614732
ENSG00000183248.12	1186.72398	-0.499037972	0.341606634	-1.460855623	0.144055067	0.505661669
ENSG00000005238.20	1395.536336	0.210786908	0.144307131	1.460682549	0.14410258	0.505757962
ENSG00000100346.18	111.6551986	-0.536758781	0.367662555	-1.459922348	0.144311417	0.505757962
ENSG00000100985.7	5817.389803	-0.421501006	0.288860521	-1.45918523	0.144514133	0.505757962
ENSG00000106034.18	379.59472	-0.367937334	0.251976154	-1.460206961	0.144233203	0.505757962
ENSG00000115159.16	4151.910875	-0.221103331	0.151389484	-1.460493328	0.14415454	0.505757962
ENSG00000116459.11	8423.296903	-0.147769103	0.101237297	-1.459631057	0.144391499	0.505757962
ENSG00000121068.14	479.5701979	-0.335307964	0.229656811	-1.460039278	0.144279279	0.505757962
ENSG00000133460.19	503.4441293	0.286947191	0.196521593	1.460130598	0.144254185	0.505757962
ENSG00000136848.17	4496.635644	0.191035864	0.130900723	1.459395022	0.144456415	0.505757962
ENSG00000156030.13	2336.333201	-0.17850642	0.122282166	-1.459791125	0.144347489	0.505757962
ENSG00000162065.14	1983.961572	0.233829135	0.16015633	1.460005576	0.144288541	0.505757962
ENSG00000162849.16	2285.414332	-0.430216437	0.294688415	-1.459902782	0.144316795	0.505757962
ENSG00000163541.12	4882.228237	0.149913325	0.102711558	1.459556518	0.144411997	0.505757962
ENSG00000170577.8	854.1837254	0.559081408	0.383094844	1.459381187	0.144460221	0.505757962
ENSG00000172728.16	407.9865572	-0.226414853	0.155142665	-1.45939773	0.14445567	0.505757962
ENSG00000175984.15	261.9772152	-0.387937813	0.265668405	-1.460233154	0.144226006	0.505757962
ENSG00000186340.16	6758.011317	-0.441931362	0.302857657	-1.459204849	0.144508735	0.505757962
ENSG00000187961.14	503.7654863	0.293050968	0.20070945	1.460075589	0.144269301	0.505757962
ENSG00000188763.5	470.9779104	-0.508793561	0.348650798	-1.459321373	0.144476676	0.505757962
ENSG00000226756.1	7.994428931	-0.446028874	0.305660192	-1.459231151	0.144501498	0.505757962
ENSG00000231365.6	485.6876108	-0.319654985	0.218999894	-1.459612509	0.144396599	0.505757962
ENSG00000240096.1	5.270821266	-0.336414184	0.230457903	-1.459764144	0.144354906	0.505757962
ENSG00000255893.1	26.14295588	-0.491212698	0.336561498	-1.459503539	0.144426567	0.505757962
ENSG00000270344.3	71.41903282	-0.25723499	0.176127131	-1.460507466	0.144150657	0.505757962
ENSG00000272456.1	18.65402196	-0.612959815	0.420053592	-1.459241933	0.144498531	0.505757962
ENSG00000278925.1	4.572550068	0.544055412	0.372682179	1.459837478	0.144334746	0.505757962
ENSG00000233514.1	4.640261306	-0.366947995	0.251504267	-1.459012999	0.14456153	0.505865726
ENSG00000125686.12	4125.302246	-0.301597661	0.206751198	-1.458746862	0.144634793	0.505889663
ENSG00000151640.13	388.9321683	0.570686141	0.391209746	1.45877281	0.144627649	0.505889663
ENSG00000166104.15	2.135068073	-0.957973848	0.656682022	-1.458809311	0.144617599	0.505889663
ENSG00000255585.3	11.68901989	0.29069263	0.199270098	1.458787008	0.144623739	0.505889663
ENSG00000223695.1	12.90313116	-0.338551965	0.232099685	-1.458648963	0.14466175	0.505892168
ENSG00000272173.1	4.629950418	0.378013358	0.259157568	1.458623651	0.14466872	0.505892168
ENSG00000260948.1	41.20296863	-0.367384848	0.251890154	-1.458512141	0.144699431	0.505941486
ENSG00000110042.8	2551.799671	-0.346205546	0.237422648	-1.458182482	0.144790251	0.506193551
ENSG00000148303.17	59479.72214	0.223949351	0.153632439	1.457695737	0.144924427	0.506193551
ENSG00000151883.19	940.1655023	-0.330897659	0.227013849	-1.457610012	0.144948068	0.506193551
ENSG00000184304.16	305.8991547	-0.299241752	0.20526815	-1.457808981	0.144893202	0.506193551
ENSG00000186994.11	112.3504095	0.351257929	0.240969381	1.457686977	0.144926843	0.506193551
ENSG00000226004.1	13.12409823	-0.584570157	0.401053233	-1.457587443	0.144954293	0.506193551
ENSG00000227941.1	2.096298217	-0.744269566	0.510427586	-1.458129589	0.144804827	0.506193551
ENSG00000232907.8	20.75150944	-0.368057005	0.252507405	-1.457608755	0.144948415	0.506193551
ENSG00000235531.11	188.1859386	-0.382852953	0.262635928	-1.457732596	0.144914264	0.506193551
ENSG00000250451.5	72.92139094	0.414583277	0.284367167	1.457915416	0.144863859	0.506193551
ENSG00000272148.1	15.18748575	-0.292764163	0.200800882	-1.457982456	0.144845379	0.506193551
ENSG00000151882.11	2272.758645	0.636717386	0.436926811	1.457263254	0.145043726	0.506215731
ENSG00000153094.24	2053.010719	-0.185826582	0.127512739	-1.457317781	0.145028681	0.506215731
ENSG00000171219.9	3109.958007	0.223540508	0.153395883	1.45727841	0.145039544	0.506215731
ENSG00000205592.15	8.575642664	-0.795504827	0.545830461	-1.457421093	0.145000178	0.506215731
ENSG00000231389.7	18414.60062	-0.396375293	0.271955399	-1.457501098	0.144978109	0.506215731
ENSG00000109771.15	98.73567099	-0.239508423	0.164373533	-1.457098468	0.145089201	0.506239886
ENSG00000215302.8	16.20524003	-0.330744678	0.226994884	-1.457057851	0.145100412	0.506239886
ENSG00000248896.3	19.10989839	-0.340196579	0.233481912	-1.457057537	0.145100498	0.506239886
ENSG00000174564.13	154.2177598	-0.438934067	0.301297756	-1.456811603	0.145168392	0.506360782
ENSG00000198555.7	2.607870635	-1.039190867	0.713323022	-1.456830686	0.145163123	0.506360782
ENSG00000284716.1	4.608364435	0.425833612	0.292349848	1.456589137	0.145229828	0.506517082
ENSG00000176177.10	30.32215047	-0.479616789	0.329306247	-1.45644607	0.145269348	0.506596919
ENSG00000237592.2	3.982163071	-0.905512633	0.621807137	-1.456259633	0.14532086	0.506718554
ENSG00000198168.9	2209.301289	-0.263502819	0.180987525	-1.455917028	0.145415558	0.506877933
ENSG00000240449.1	43.20362623	-0.313882703	0.215591412	-1.455914684	0.145416206	0.506877933
ENSG00000287933.1	4.029366199	0.836904368	0.574831034	1.455913684	0.145416482	0.506877933
ENSG00000129990.15	28.15654485	-0.558660386	0.383825875	-1.455504753	0.145529575	0.507002053
ENSG00000131187.10	403.1495559	0.418034692	0.287198039	1.455562484	0.145513605	0.507002053
ENSG00000152492.15	4313.677708	-0.17079897	0.117331074	-1.455701072	0.145475273	0.507002053
ENSG00000196188.12	17.39184801	-0.738594858	0.507456509	-1.455484056	0.145535301	0.507002053
ENSG00000253846.2	186.5899757	-0.47059874	0.323317154	-1.455532854	0.145521802	0.507002053
ENSG00000228253.1	10833.12475	-0.362014037	0.248753284	-1.455313601	0.145582463	0.50707598
ENSG00000286728.1	2.329527619	-0.782689626	0.537824911	-1.455287046	0.145589811	0.50707598
ENSG00000161955.16	289.1694638	-0.232557307	0.159809209	-1.455218433	0.145608799	0.507084142
ENSG00000155876.6	5394.786556	0.172356615	0.11848717	1.454643702	0.145767926	0.507232422
ENSG00000164304.16	15.82748292	0.38792977	0.26666337	1.454754625	0.145737204	0.507232422
ENSG00000185028.4	211.8653059	0.752930907	0.517511061	1.454907854	0.145694773	0.507232422
ENSG00000234800.2	2.892996624	-1.169190894	0.803762494	-1.45464724	0.145766946	0.507232422
ENSG00000237934.1	7.028305282	-0.44859904	0.308344447	-1.454863368	0.145707091	0.507232422
ENSG00000274209.4	75.08894556	-0.753745981	0.518164736	-1.454645461	0.145767438	0.507232422
ENSG00000281831.1	3.588625771	-0.635913834	0.437124086	-1.454767317	0.145733689	0.507232422
ENSG00000058063.16	4245.2887	-0.235608712	0.16201225	-1.454264798	0.145872906	0.507306003
ENSG00000119048.8	2768.294509	0.133353997	0.091709606	1.454089734	0.145921429	0.507306003
ENSG00000177425.11	3613.357278	-0.222851	0.153245417	-1.454209888	0.145888124	0.507306003
ENSG00000231074.9	2157.357145	-0.20056885	0.137934594	-1.454086637	0.145922288	0.507306003
ENSG00000231672.8	34.31433706	-0.388130488	0.266913555	-1.454143035	0.145906654	0.507306003
ENSG00000236391.3	2.094757659	-0.563644232	0.387610308	-1.454151811	0.145904222	0.507306003
ENSG00000271072.1	1.944423154	-0.520932019	0.35823041	-1.454181454	0.145896005	0.507306003
ENSG00000286240.1	3.06923459	-0.484755516	0.333344554	-1.454217593	0.145885989	0.507306003
ENSG00000183943.6	4993.839567	0.223091781	0.153440399	1.453931186	0.145965385	0.507397931
ENSG00000240184.7	810.8483446	-0.369618501	0.254231922	-1.453863455	0.145984167	0.507405321
ENSG00000225051.5	26.99772716	0.375522661	0.258323738	1.453690098	0.146032245	0.507514526
ENSG00000148154.10	2470.804977	0.209329079	0.144005957	1.453614022	0.146053347	0.507529967
ENSG00000160284.15	639.0317279	0.428256284	0.294643367	1.453473359	0.146092371	0.507535579
ENSG00000167508.12	2412.042122	0.287882334	0.198059433	1.453514881	0.146080851	0.507535579
ENSG00000185896.11	27167.20135	-0.206213097	0.141880499	-1.453428058	0.146104941	0.507535579
ENSG00000166855.9	2910.654788	-0.148513864	0.102210177	-1.453024226	0.146217028	0.507867034
ENSG00000176919.13	69.38558277	-0.407969876	0.280786814	-1.452952402	0.14623697	0.507878396
ENSG00000048544.6	3791.77132	-0.186653731	0.128477661	-1.452810782	0.146276297	0.50789359
ENSG00000159882.13	271.3281905	-0.197855522	0.13619241	-1.452764672	0.146289104	0.50789359
ENSG00000187189.11	1805.981047	-0.230093892	0.15839743	-1.452636516	0.146324702	0.50789359
ENSG00000225079.2	21.84456042	-0.517467546	0.356219499	-1.452664852	0.14631683	0.50789359
ENSG00000231584.8	258.5530142	0.297531998	0.204805462	1.452754215	0.146292008	0.50789359
ENSG00000270876.1	3.468610645	0.485911565	0.334550762	1.452430008	0.146382078	0.508034859
ENSG00000262488.1	8.162399895	0.550622336	0.379151645	1.45224831	0.146432574	0.508152224
ENSG00000279187.1	11.33421213	-0.453028251	0.311976262	-1.452124107	0.1464671	0.508214146
ENSG00000251538.7	4.659988124	-0.580810018	0.40002756	-1.451925008	0.146522458	0.50834833
ENSG00000133657.16	8254.792409	-0.205661402	0.141657809	-1.451818313	0.14655213	0.508393379
ENSG00000050344.9	2591.265219	-0.305296615	0.210308133	-1.451663382	0.146595226	0.50842709
ENSG00000146350.14	372.058926	-0.264242081	0.182022184	-1.451702613	0.146584312	0.50842709
ENSG00000162398.11	12.62141823	0.428120948	0.295016012	1.451178682	0.146730111	0.508836977
ENSG00000157734.14	986.9240044	-0.520473967	0.358796935	-1.450608735	0.146888841	0.509155599
ENSG00000272627.1	3.915236327	-0.511407718	0.35253241	-1.450668657	0.146872147	0.509155599
ENSG00000272630.1	55.66923963	-0.281316958	0.193920583	-1.450681274	0.146868632	0.509155599
ENSG00000287539.1	6.713177777	0.344292952	0.237316152	1.450777574	0.146841806	0.509155599
ENSG00000170579.17	806.4553653	-0.63960206	0.440945267	-1.450524834	0.146912219	0.509178698
ENSG00000101365.21	4276.953874	0.182204545	0.125651343	1.450080358	0.147036112	0.50929657
ENSG00000111215.12	27.28255086	-0.417643304	0.288018772	-1.450055845	0.147042947	0.50929657
ENSG00000137440.5	320.1702632	-0.644885245	0.444748659	-1.449999302	0.147058714	0.50929657
ENSG00000140368.13	434.6307011	-0.371228443	0.256064951	-1.449743286	0.14713012	0.50929657
ENSG00000151322.19	193.3238701	-0.367685195	0.253526366	-1.450283853	0.14697938	0.50929657
ENSG00000233613.5	11.94425688	-0.456105597	0.314606778	-1.449764049	0.147124328	0.50929657
ENSG00000245156.1	14.83039894	-0.292140598	0.201490762	-1.449895745	0.147087594	0.50929657
ENSG00000255559.1	27.93380257	0.298175434	0.205658242	1.44985891	0.147097868	0.50929657
ENSG00000258904.1	6.316554532	-0.4726597	0.325948504	-1.450105442	0.147029118	0.50929657
ENSG00000272710.2	5.711741017	0.713236516	0.4919448	1.44983038	0.147105826	0.50929657
ENSG00000285677.2	19.45745337	-0.332562612	0.229312647	-1.450258489	0.14698645	0.50929657
ENSG00000244485.1	6.301830158	-0.739572122	0.510173862	-1.449647222	0.14715692	0.509331468
ENSG00000224822.1	3.831567405	-0.864659751	0.596505381	-1.449542248	0.147186211	0.509374976
ENSG00000104660.19	2795.732274	-0.169159904	0.116714223	-1.449351246	0.147239517	0.509443711
ENSG00000258735.1	3.81661654	-0.503412557	0.347326507	-1.449392852	0.147227904	0.509443711
ENSG00000151503.13	2989.206061	0.20911071	0.144300862	1.449130011	0.147301278	0.509486263
ENSG00000183060.15	422.8054324	-0.212442561	0.146606385	-1.449067584	0.14731871	0.509486263
ENSG00000253326.2	24.51932517	0.578705053	0.399351925	1.449110463	0.147306736	0.509486263
ENSG00000280152.1	16.77773408	-0.411680825	0.284092191	-1.449109963	0.147306876	0.509486263
ENSG00000068024.17	1206.328872	-0.211178662	0.145748125	-1.448928842	0.147357456	0.509504583
ENSG00000214282.3	2.500237684	-0.503514541	0.347500948	-1.448958755	0.147349101	0.509504583
ENSG00000185897.7	3.234632185	0.50677031	0.349808559	1.448707577	0.147419264	0.509602617
ENSG00000234268.1	10.93307622	-0.374001421	0.25815936	-1.448723075	0.147414934	0.509602617
ENSG00000134283.18	2773.114975	-0.165444279	0.114219584	-1.448475584	0.14748409	0.50965322
ENSG00000162576.17	6659.969514	-0.460219991	0.317702994	-1.44858563	0.147453337	0.50965322
ENSG00000198959.12	5660.354574	-0.350710502	0.242122601	-1.44848313	0.147481981	0.50965322
ENSG00000121316.11	2404.641841	-0.278052421	0.191976357	-1.448368044	0.147514147	0.509674658
ENSG00000286656.1	20.95205976	0.33940057	0.234338657	1.448333679	0.147523753	0.509674658
ENSG00000270469.1	4.993263675	-0.463208975	0.319875648	-1.448090777	0.147591665	0.509851464
ENSG00000154832.15	2596.24557	0.185413203	0.128063312	1.447824518	0.147666134	0.509993059
ENSG00000278737.1	2.920590482	-0.564199902	0.389672602	-1.447881885	0.147650087	0.509993059
ENSG00000188996.4	7.599425732	-0.366487349	0.253142176	-1.447753016	0.147686137	0.510004326
ENSG00000214087.8	1499.982641	0.192321632	0.13284921	1.447668619	0.14770975	0.510025552
ENSG00000257526.2	11.719697	-0.328077616	0.226633764	-1.447611381	0.147725766	0.510025552
ENSG00000266304.1	2.236470153	0.745218079	0.51483014	1.44750282	0.147756147	0.510072637
ENSG00000008988.11	66885.59168	0.268560329	0.185550125	1.44737347	0.147792352	0.510139814
ENSG00000006695.12	1129.353443	0.158004733	0.109178932	1.447209006	0.147838395	0.510203035
ENSG00000270761.1	40.49356838	0.324284806	0.224079189	1.447188409	0.147844162	0.510203035
ENSG00000130287.14	528.9611947	-1.002230048	0.692703653	-1.446838115	0.147942269	0.510205692
ENSG00000164675.11	11.16858463	-0.324873328	0.22450912	-1.447038443	0.147886157	0.510205692
ENSG00000231760.5	17.74879943	0.428266525	0.295949926	1.447091168	0.147871391	0.510205692
ENSG00000236039.3	17.72437655	-0.574355109	0.396975696	-1.446826883	0.147945416	0.510205692
ENSG00000240509.1	7.6656654	-0.462764815	0.319825122	-1.446930783	0.147916311	0.510205692
ENSG00000246430.7	21.71569829	-0.539719015	0.372994012	-1.446991099	0.147899417	0.510205692
ENSG00000281769.1	12.36176143	0.780086394	0.539223661	1.446684279	0.14798537	0.510285714
ENSG00000053702.15	204.9490416	0.264842758	0.183081817	1.446581435	0.148014189	0.51031463
ENSG00000269901.1	5.690146642	-0.413978211	0.286186139	-1.446534805	0.148027257	0.51031463
ENSG00000105852.11	395.2183333	-0.555452512	0.384035458	-1.446357361	0.148076995	0.510424516
ENSG00000183160.9	1985.437766	0.40050285	0.276915177	1.446301552	0.148092641	0.510424516
ENSG00000182791.5	50.6109333	0.310805206	0.214909077	1.446217213	0.148116287	0.510448268
ENSG00000170629.14	102.6912466	-0.475908231	0.32916474	-1.445805622	0.148231729	0.510730561
ENSG00000254153.1	25.24621492	-0.458131216	0.316857526	-1.445858715	0.148216834	0.510730561
ENSG00000154485.5	19.35910667	-0.347067319	0.240086007	-1.445595778	0.148290612	0.510760145
ENSG00000164124.11	599.3184034	-0.22881663	0.158274222	-1.445697399	0.148262094	0.510760145
ENSG00000270882.2	23.5240824	-0.398665151	0.27577393	-1.445623051	0.148282958	0.510760145
ENSG00000259470.2	5.058222974	-0.53095927	0.367326337	-1.44547019	0.14832586	0.5108238
ENSG00000163501.7	2.140243568	-0.666858025	0.46142284	-1.445221101	0.148395791	0.510949116
ENSG00000250508.1	31.55178585	-0.440922748	0.305085501	-1.445243208	0.148389584	0.510949116
ENSG00000184669.9	196.6894482	-0.342091643	0.236715428	-1.445159893	0.148412979	0.510950549
ENSG00000278948.1	64.81630948	-0.272643743	0.188670852	-1.445076122	0.148436505	0.5109738
ENSG00000287166.1	8.616381435	-0.376775174	0.26077084	-1.444851632	0.148499565	0.51113312
ENSG00000110422.12	6179.627877	-0.226992431	0.157124271	-1.444668154	0.148551119	0.511233228
ENSG00000196415.10	3.05440279	1.099374532	0.761008378	1.444628684	0.148562211	0.511233228
ENSG00000100450.13	198.4206456	-0.509332738	0.352651477	-1.444294925	0.148656033	0.511335235
ENSG00000119440.8	2.141253859	0.735896678	0.509467402	1.444443108	0.148614372	0.511335235
ENSG00000133028.12	1638.075435	0.136304647	0.094372133	1.44433153	0.148645741	0.511335235
ENSG00000284713.1	17.36568152	-0.451093306	0.312329971	-1.444284403	0.148658991	0.511335235
ENSG00000051620.11	8446.06954	0.270124717	0.187051183	1.444121942	0.148704677	0.511434634
ENSG00000085465.13	98.18541203	-0.28123378	0.194763347	-1.443976929	0.148745465	0.511495238
ENSG00000138185.20	1702.142021	-0.174411106	0.120793333	-1.443880236	0.148772667	0.511495238
ENSG00000141759.15	4226.68794	0.212359746	0.147070367	1.443932924	0.148757844	0.511495238
ENSG00000238273.3	16.80724893	-0.376953066	0.2610956	-1.443735804	0.148813306	0.511577224
ENSG00000085231.14	679.8209744	0.157929591	0.109407614	1.443497263	0.148880443	0.511692542
ENSG00000287129.1	5.678725273	-0.478436695	0.331439664	-1.443510684	0.148876665	0.511692542
ENSG00000001561.7	1214.714262	-0.291092782	0.201873602	-1.441955657	0.149314884	0.511779885
ENSG00000056487.16	9.114075413	-0.683225543	0.47392449	-1.441633758	0.14940572	0.511779885
ENSG00000112972.15	3588.405753	-0.270236731	0.187344052	-1.442462298	0.149172	0.511779885
ENSG00000122543.11	5.924023276	0.409902109	0.284317022	1.441707943	0.149384782	0.511779885
ENSG00000126602.11	3463.040202	0.212864459	0.147491062	1.443236331	0.148953908	0.511779885
ENSG00000127774.7	27.37488885	0.2995049	0.207690605	1.442072454	0.149281935	0.511779885
ENSG00000135870.12	2498.521656	-0.165331283	0.114598757	-1.442697005	0.149105843	0.511779885
ENSG00000143367.16	3177.425946	0.275795442	0.191294247	1.441734116	0.149377395	0.511779885
ENSG00000158691.14	445.8254958	-0.264680788	0.183503158	-1.442377294	0.149195966	0.511779885
ENSG00000163815.6	109.2524852	0.43277697	0.300107509	1.442073111	0.14928175	0.511779885
ENSG00000167077.13	270.0962523	-0.402105304	0.278718725	-1.442692107	0.149107224	0.511779885
ENSG00000167461.12	1298.854977	-0.148033295	0.102675762	-1.441755018	0.149371497	0.511779885
ENSG00000170946.15	673.5780225	-0.177845028	0.12336793	-1.441582337	0.149420234	0.511779885
ENSG00000175344.19	35.34148118	-0.48011087	0.332774214	-1.44275262	0.14909017	0.511779885
ENSG00000176402.6	134.0454725	0.480338069	0.332894925	1.44291196	0.149045274	0.511779885
ENSG00000185972.6	34.14603779	0.31051664	0.215312762	1.442165513	0.149255687	0.511779885
ENSG00000196724.13	335.1323094	-0.311042874	0.215544501	-1.443056412	0.149004581	0.511779885
ENSG00000203523.3	2.750066544	-0.560324984	0.38825272	-1.443196543	0.148965113	0.511779885
ENSG00000220685.3	11.78442301	-0.317786408	0.220454594	-1.441505043	0.149442054	0.511779885
ENSG00000230756.1	3.095788897	-0.352393213	0.244360312	-1.442104937	0.149272773	0.511779885
ENSG00000232624.8	7.119927834	-0.668420278	0.463697668	-1.441500195	0.149443422	0.511779885
ENSG00000254461.1	15.22397226	-0.326720557	0.226604076	-1.441812355	0.149355316	0.511779885
ENSG00000254936.4	2.660655974	-0.691713847	0.479594758	-1.442288172	0.149221096	0.511779885
ENSG00000255085.8	84.85276876	0.608850603	0.421881353	1.443179697	0.148969857	0.511779885
ENSG00000258315.5	27.93193311	0.258769955	0.179364264	1.442706305	0.149103222	0.511779885
ENSG00000267321.3	597.6742357	0.230187914	0.159602526	1.442257335	0.149229791	0.511779885
ENSG00000272375.1	13.15909953	-0.303913203	0.21072581	-1.442221069	0.149240019	0.511779885
ENSG00000272420.1	18.95943546	-0.354815483	0.245927434	-1.442764957	0.149086694	0.511779885
ENSG00000273058.2	113.427293	-0.319177082	0.221330142	-1.442085919	0.149278137	0.511779885
ENSG00000273145.1	105.0208459	0.24167476	0.167576629	1.442174614	0.14925312	0.511779885
ENSG00000273328.5	109.9670387	0.708654134	0.491433716	1.442013665	0.149298519	0.511779885
ENSG00000286024.1	3.277296144	-0.50636173	0.350893159	-1.443065267	0.149002087	0.511779885
ENSG00000275183.2	233.3110996	0.297291519	0.206252321	1.441397207	0.149472499	0.511821927
ENSG00000179066.8	478.3824138	0.489591525	0.339738461	1.4410836	0.149561066	0.512067643
ENSG00000153982.11	254.4505277	-0.278021141	0.192989234	-1.440604411	0.149696474	0.512128362
ENSG00000164707.15	94.9859409	-0.347459501	0.241185155	-1.440633863	0.149688148	0.512128362
ENSG00000172348.15	708.5887702	-0.315843992	0.219208586	-1.440837684	0.149630545	0.512128362
ENSG00000231203.1	2.770012626	-0.49372445	0.342716335	-1.440621294	0.149691701	0.512128362
ENSG00000264112.1	258.8957823	-0.33920918	0.235435365	-1.440774113	0.149648509	0.512128362
ENSG00000271533.1	211.4010803	-0.330220531	0.229195809	-1.4407791	0.1496471	0.512128362
ENSG00000286676.1	2.165695096	-0.633645378	0.439828701	-1.440664007	0.149679628	0.512128362
ENSG00000229605.5	5.313321286	-0.415932018	0.288753445	-1.44044002	0.149742948	0.512229835
ENSG00000113430.10	404.2426592	0.77537905	0.538377972	1.440213176	0.149807097	0.512276709
ENSG00000253616.5	11.40412915	-0.527059599	0.365953395	-1.440236943	0.149800375	0.512276709
ENSG00000280594.1	72.14927712	-0.356312303	0.24739241	-1.440271762	0.149790527	0.512276709
ENSG00000254428.1	23.3816604	-0.384962476	0.267307838	-1.440146607	0.149825925	0.512283593
ENSG00000101266.19	7804.905788	-0.187618186	0.130284611	-1.440064059	0.149849276	0.512293231
ENSG00000103769.10	9095.949767	-0.158715592	0.110218031	-1.440014767	0.149863221	0.512293231
ENSG00000214820.3	15.16812525	-0.297905513	0.206893356	-1.43989889	0.149896007	0.512293231
ENSG00000286074.1	2.304671054	-0.642554971	0.446240197	-1.439930724	0.149886999	0.512293231
ENSG00000165389.7	4789.171997	-0.2700194	0.187547422	-1.439739333	0.149941161	0.512382166
ENSG00000260144.1	4.81937845	-0.495413351	0.344111587	-1.439688082	0.149955667	0.512382166
ENSG00000104897.10	4163.212735	0.225587579	0.15673902	1.439256024	0.150077997	0.512625989
ENSG00000158786.5	9.813500403	1.10878536	0.770409171	1.439216202	0.150089276	0.512625989
ENSG00000246089.3	297.3682906	0.270358885	0.187857769	1.439167973	0.150102937	0.512625989
ENSG00000275111.5	417.7158232	-0.136314526	0.094719503	-1.439138949	0.150111159	0.512625989
ENSG00000283162.1	5.897961109	-0.560170598	0.389205499	-1.439266915	0.150074913	0.512625989
ENSG00000188089.13	22.3380332	0.735096215	0.510865803	1.438922336	0.150172528	0.512778086
ENSG00000130751.10	35.06176766	-0.33663969	0.234001379	-1.438622674	0.150257459	0.512780719
ENSG00000141579.7	1039.667193	0.411794739	0.286215659	1.438756845	0.150219427	0.512780719
ENSG00000179335.18	2569.715915	0.144978626	0.10076943	1.43871634	0.150230908	0.512780719
ENSG00000267117.1	2.854416778	-0.465314135	0.323428812	-1.438691042	0.150238079	0.512780719
ENSG00000268543.1	15.82898937	-0.315890751	0.219576642	-1.438635494	0.150253824	0.512780719
ENSG00000092051.17	34.71511569	-0.403123552	0.280277037	-1.438303885	0.15034785	0.512916825
ENSG00000242899.1	1.884119879	-0.612784241	0.426041037	-1.438322104	0.150342683	0.512916825
ENSG00000244405.8	2373.952996	-0.353741413	0.245929675	-1.438384419	0.150325011	0.512916825
ENSG00000129673.10	16.2054574	0.382198455	0.2657776	1.438038627	0.150423095	0.512931412
ENSG00000158856.18	1521.482355	-0.324447382	0.225657241	-1.437788482	0.150494078	0.512931412
ENSG00000160161.9	728.0932864	0.454912541	0.316382965	1.437854094	0.150475457	0.512931412
ENSG00000186468.13	5156.217951	0.235077574	0.163472988	1.438020907	0.150428122	0.512931412
ENSG00000197641.12	37.28621597	-1.118420979	0.777705496	-1.438103477	0.150404696	0.512931412
ENSG00000240970.1	16.35801516	-0.356458584	0.247861487	-1.438136227	0.150395406	0.512931412
ENSG00000250590.6	13.63782579	-1.038654787	0.722305433	-1.437971722	0.150442078	0.512931412
ENSG00000259529.2	11.13795889	-0.27870247	0.193828916	-1.4378787	0.150468474	0.512931412
ENSG00000261335.1	11.80217894	-0.308424978	0.214518492	-1.437754736	0.150503657	0.512931412
ENSG00000225159.1	20.3915194	-0.327362297	0.227708612	-1.437636873	0.150537113	0.512988048
ENSG00000014216.16	15036.63673	0.191155451	0.13298936	1.437374023	0.150611746	0.51301284
ENSG00000147044.22	4788.526194	0.206712023	0.143804133	1.437455362	0.150588648	0.51301284
ENSG00000151247.12	1925.048386	0.17652003	0.122802958	1.437424905	0.150597296	0.51301284
ENSG00000281530.1	5.201707414	-0.45036271	0.313318457	-1.437396041	0.150605493	0.51301284
ENSG00000112715.25	11088.39122	-0.317589672	0.2209859	-1.437149034	0.150675651	0.513151535
ENSG00000177706.9	5251.573372	-0.355817973	0.247592363	-1.437112069	0.150686152	0.513151535
ENSG00000165240.20	1119.611447	-0.241978097	0.168406142	-1.436872162	0.150754321	0.513326298
ENSG00000130511.16	1494.610476	0.287275503	0.199956274	1.436691623	0.150805636	0.51334866
ENSG00000143375.15	4101.214291	0.303969011	0.211578689	1.436671209	0.150811439	0.51334866
ENSG00000273983.1	91.10628334	-0.565258696	0.393447288	-1.436682151	0.150808329	0.51334866
ENSG00000182749.6	866.668411	0.236565574	0.164687727	1.436449324	0.150874526	0.513391316
ENSG00000236234.1	3.921778554	-0.472466681	0.328905986	-1.436479425	0.150865967	0.513391316
ENSG00000275910.1	10.41249435	-0.439692822	0.306088524	-1.436489078	0.150863222	0.513391316
ENSG00000084207.18	25918.37138	0.261763922	0.182262551	1.436191478	0.150947863	0.513439568
ENSG00000122035.7	265.6986619	0.388467419	0.270503123	1.436092176	0.150976114	0.513439568
ENSG00000132437.18	50.45720261	0.51634727	0.359555198	1.436072327	0.150981761	0.513439568
ENSG00000254373.1	2.78243869	-0.477462937	0.332432104	-1.436272044	0.150924946	0.513439568
ENSG00000271199.1	3.267138919	-0.60263834	0.419569706	-1.43632472	0.150909963	0.513439568
ENSG00000275714.2	10.88708017	-0.524418675	0.365183277	-1.436042412	0.150990273	0.513439568
ENSG00000281880.2	6.873022145	0.956920059	0.666385948	1.43598475	0.151006681	0.513439568
ENSG00000132938.21	35.39276202	-0.438253785	0.305227954	-1.435824534	0.151052277	0.513537286
ENSG00000102554.14	5030.064761	-0.389526813	0.271367961	-1.435419317	0.151167645	0.513574028
ENSG00000125347.14	3388.641186	-0.348074842	0.242478924	-1.435484932	0.151148959	0.513574028
ENSG00000125845.7	405.8797876	-0.509213519	0.354718603	-1.435542189	0.151132655	0.513574028
ENSG00000137073.23	4336.40541	0.172473589	0.120172975	1.435211114	0.151226947	0.513574028
ENSG00000137880.6	7.564042949	-0.373369541	0.260068885	-1.435656333	0.151100157	0.513574028
ENSG00000158470.5	6801.000992	0.200231263	0.139520818	1.435135389	0.151248521	0.513574028
ENSG00000180385.8	159.5839226	-0.298729591	0.208123149	-1.43535014	0.151187346	0.513574028
ENSG00000223935.3	16.75724639	-0.32648032	0.227464118	-1.435304711	0.151200286	0.513574028
ENSG00000236431.1	44.53791705	-0.38411244	0.26754852	-1.435673947	0.151095142	0.513574028
ENSG00000266908.2	2.260787877	-0.903086327	0.629258269	-1.435160048	0.151241495	0.513574028
ENSG00000280269.1	4.591140126	-0.501658213	0.349515729	-1.435295099	0.151203024	0.513574028
ENSG00000161618.10	1392.67977	0.270831343	0.188762584	1.434772386	0.151351969	0.513773959
ENSG00000224986.2	3.615592495	-0.600727879	0.41868183	-1.434807617	0.151341927	0.513773959
ENSG00000228307.2	86.46106621	-0.617829957	0.430618169	-1.434751251	0.151357994	0.513773959
ENSG00000012048.23	1217.965895	0.341588897	0.238106006	1.43460849	0.151398694	0.51384631
ENSG00000055163.20	1677.618979	-0.337479772	0.235249974	-1.434558169	0.151413042	0.51384631
ENSG00000116132.12	5839.252771	-0.348911886	0.243273464	-1.434237338	0.151504545	0.514099574
ENSG00000114744.9	3388.65865	-0.178130901	0.124227202	-1.433912205	0.151597318	0.514144913
ENSG00000126549.11	1.856144679	-2.195482701	1.531216365	-1.433816116	0.151624745	0.514144913
ENSG00000137275.15	2755.939166	-0.145767446	0.101649781	-1.434016339	0.1515676	0.514144913
ENSG00000164715.6	2286.84103	-0.181128901	0.126329938	-1.433776537	0.151636043	0.514144913
ENSG00000170881.5	2990.173079	0.202386768	0.141146545	1.433876883	0.1516074	0.514144913
ENSG00000196792.12	1335.395935	-0.178077411	0.124185725	-1.433960402	0.151583563	0.514144913
ENSG00000286391.1	1.968952254	-0.782542116	0.545775902	-1.433815808	0.151624833	0.514144913
ENSG00000150990.8	2090.834268	0.203804825	0.142175783	1.43347074	0.151723355	0.514383709
ENSG00000010256.11	9544.556954	0.202005742	0.140934222	1.433333508	0.151762551	0.514405313
ENSG00000142669.15	8889.720811	0.217332873	0.151627918	1.433330192	0.151763498	0.514405313
ENSG00000275515.1	1.852501977	-0.788814639	0.550446488	-1.433045094	0.151844951	0.514624143
ENSG00000255624.3	104.7782055	-0.378067316	0.263839971	-1.432941774	0.151874478	0.51466696
ENSG00000228203.7	168.1621511	-0.387662964	0.27057343	-1.432745868	0.151930476	0.514799462
ENSG00000142661.19	68.52565178	-0.425363627	0.296948828	-1.432447569	0.152015773	0.515031198
ENSG00000214391.3	40.74330564	-0.246974498	0.172422759	-1.432377604	0.152035784	0.515041718
ENSG00000131446.17	9369.819385	0.186681439	0.130336865	1.432299602	0.152058097	0.515060032
ENSG00000269720.2	10.68641484	-0.603606292	0.421444302	-1.432232656	0.152077249	0.515067636
ENSG00000253203.6	3.178953051	0.939924671	0.656314273	1.432125902	0.152107793	0.515113819
ENSG00000215086.2	7.358082267	-0.350195894	0.244558967	-1.431948693	0.152158505	0.515228283
ENSG00000183092.16	103.2080213	-0.480252022	0.335403127	-1.431865068	0.152182441	0.515252063
ENSG00000257596.1	31.65366636	-0.317670161	0.221867535	-1.431801007	0.152200779	0.515256888
ENSG00000244002.1	2.463675835	-0.506375709	0.353709559	-1.431614433	0.152254197	0.515350146
ENSG00000261949.6	7.87875073	-0.660772034	0.461566224	-1.431586628	0.152262159	0.515350146
ENSG00000234329.1	22.90118709	-0.35589955	0.248621371	-1.431492182	0.152289206	0.515384432
ENSG00000256196.2	15.97771393	0.398066248	0.278106127	1.431346558	0.152330917	0.51546833
ENSG00000025772.8	4037.206506	0.19861389	0.138805426	1.430879866	0.152464648	0.515749002
ENSG00000117242.7	245.9246561	-0.226042787	0.157963319	-1.430982765	0.152435155	0.515749002
ENSG00000254366.7	4.076098307	-0.749120649	0.523530299	-1.430902186	0.15245825	0.515749002
ENSG00000280254.1	112.7383174	0.287725547	0.201099276	1.430763716	0.152497945	0.515804364
ENSG00000143768.13	226.1273741	-0.84674766	0.592060893	-1.430169885	0.152668266	0.516103649
ENSG00000164167.12	929.1848041	0.16166488	0.113047062	1.430067058	0.152697774	0.516103649
ENSG00000232939.1	2.93656698	-0.923727817	0.645880293	-1.430184241	0.152664147	0.516103649
ENSG00000248238.2	10.58004467	-0.621552768	0.434603168	-1.430161613	0.15267064	0.516103649
ENSG00000248890.2	17.89227685	-0.430946635	0.301316389	-1.430213062	0.152655878	0.516103649
ENSG00000259616.2	2.028857794	-0.910737678	0.636847014	-1.430072936	0.152696087	0.516103649
ENSG00000278983.1	25.26801804	-0.558194705	0.390334531	-1.430041825	0.152705015	0.516103649
ENSG00000047597.7	354.8536439	0.414131955	0.289631753	1.429856882	0.152758099	0.516148024
ENSG00000165912.16	3553.946769	0.276700912	0.1935608	1.429529697	0.152852046	0.516148024
ENSG00000188229.6	16173.44256	0.229270887	0.160370065	1.429636429	0.152821394	0.516148024
ENSG00000234707.3	6.789117153	-0.695104259	0.486248752	-1.429523994	0.152853684	0.516148024
ENSG00000260958.3	1.853828775	-2.111454319	1.476825772	-1.429724724	0.152796041	0.516148024
ENSG00000265241.7	5616.950515	0.199434782	0.13949739	1.429666765	0.152812683	0.516148024
ENSG00000273232.1	4.126804652	-0.440557505	0.308139675	-1.429733139	0.152793625	0.516148024
ENSG00000286242.1	11.40078349	-0.477001419	0.333610113	-1.429817024	0.152769542	0.516148024
ENSG00000224897.8	53.00882781	0.352606259	0.246671833	1.429454897	0.15287353	0.516157827
ENSG00000286153.1	11.85114938	-0.499826711	0.349684772	-1.429363675	0.152899733	0.516189093
ENSG00000137473.18	3.597486529	0.679839508	0.475663038	1.429246029	0.152933532	0.516244648
ENSG00000270025.2	3.846920667	0.615017122	0.430326125	1.429188437	0.15295008	0.516244648
ENSG00000167515.10	1862.053592	0.207568037	0.145261089	1.428930754	0.153024137	0.516437391
ENSG00000117519.16	14706.28291	-0.230777647	0.161531005	-1.428689478	0.153093503	0.516494143
ENSG00000136828.19	604.8120105	0.242566842	0.169780591	1.42870772	0.153088258	0.516494143
ENSG00000197332.9	18.25866495	0.295455483	0.206784524	1.428808488	0.153059285	0.516494143
ENSG00000249286.1	2.385572216	-0.493023345	0.345100647	-1.428636395	0.153108768	0.516494143
ENSG00000177752.14	2.362750135	-0.532692705	0.37292391	-1.428421965	0.153170441	0.516503496
ENSG00000184357.5	14.72767492	0.424799584	0.297409547	1.428332039	0.15319631	0.516503496
ENSG00000254132.1	1.914941521	-0.786841582	0.550857939	-1.428392924	0.153178795	0.516503496
ENSG00000260643.2	32.16858361	-0.24093435	0.16867802	-1.428368377	0.153185856	0.516503496
ENSG00000287158.1	9.788512573	-1.412811204	0.989014904	-1.428503451	0.153147002	0.516503496
ENSG00000158578.21	4.392652002	0.610735321	0.427615118	1.428236035	0.153223932	0.516539458
ENSG00000261652.3	95.58440536	-0.235727725	0.165068547	-1.428059611	0.153274701	0.516653439
ENSG00000101181.17	2469.337875	0.178598525	0.125088841	1.427773442	0.153357079	0.516801661
ENSG00000113273.17	1285.910832	-0.204209183	0.143019299	-1.427843547	0.153336895	0.516801661
ENSG00000173762.8	594.0781131	0.440678032	0.308681878	1.427612259	0.153403493	0.516801661
ENSG00000182508.14	31.32415943	-0.443918009	0.310948088	-1.427627395	0.153399134	0.516801661
ENSG00000239528.1	12.2592267	0.587820025	0.411740758	1.427645951	0.15339379	0.516801661
ENSG00000076003.5	6809.24183	-0.201076148	0.140857015	-1.427519587	0.153430184	0.516834425
ENSG00000239198.1	3.445327283	-0.441220426	0.309108991	-1.427394345	0.15346626	0.516898796
ENSG00000124207.17	11980.14591	0.184369772	0.12917705	1.427264151	0.15350377	0.516910837
ENSG00000135046.14	16786.16244	0.338424267	0.237111477	1.427279149	0.153499448	0.516910837
ENSG00000273680.1	32.69200062	-0.24314938	0.170368224	-1.427199124	0.153522507	0.516916796
ENSG00000263961.8	1036.864731	0.861897861	0.603990934	1.427004633	0.153578559	0.517048382
ENSG00000182247.10	1850.296842	0.224425459	0.157279063	1.426925208	0.153601454	0.51706832
ENSG00000150938.10	5268.530909	-0.260337785	0.182483953	-1.426633849	0.153685462	0.517293957
ENSG00000245025.3	79.31902165	-0.27947612	0.195920685	-1.426475818	0.153731042	0.517390212
ENSG00000158321.18	5479.431857	-0.198816364	0.139385316	-1.426379547	0.153758814	0.517426519
ENSG00000127191.18	2244.335522	0.230811522	0.16183167	1.426244454	0.153797792	0.517443372
ENSG00000185269.12	175.2094568	-0.624648172	0.437961128	-1.426263957	0.153792164	0.517443372
ENSG00000283597.3	7.145740254	-0.797148324	0.558955218	-1.426139873	0.153827971	0.517487759
ENSG00000172819.17	3837.441036	-0.206688887	0.144935162	-1.426078279	0.153845748	0.517490417
ENSG00000235974.1	4.526547784	-0.764648417	0.536254162	-1.425906728	0.153895267	0.517599836
ENSG00000187513.9	593.4477201	0.303320671	0.21275787	1.425661346	0.153966119	0.517780972
ENSG00000165152.9	150.0071436	-0.425961709	0.298813594	-1.425509805	0.154009888	0.517813844
ENSG00000230417.12	12.61443684	-0.503664471	0.353311575	-1.425553269	0.153997333	0.517813844
ENSG00000162706.13	134.4601131	-0.66995174	0.470050558	-1.425275917	0.154077459	0.517816783
ENSG00000213250.5	20.92359059	-0.316391446	0.221962442	-1.425427847	0.154033563	0.517816783
ENSG00000229190.1	2.714727522	-0.572959354	0.402000163	-1.425271446	0.154078751	0.517816783
ENSG00000268388.6	7.596485219	-0.805105229	0.56483661	-1.425377206	0.154048193	0.517816783
ENSG00000154723.12	3602.31421	0.210172336	0.147475215	1.42513666	0.154117701	0.517890555
ENSG00000102683.8	14.10957257	-0.538401852	0.377825342	-1.425001959	0.154156635	0.517936906
ENSG00000187775.17	458.8456577	-0.44515841	0.312398158	-1.424971301	0.154165497	0.517936906
ENSG00000168152.13	374.9584192	0.183489534	0.128776234	1.424871094	0.154194467	0.517977112
ENSG00000162571.14	22.62992693	0.382740555	0.268641414	1.424726549	0.154236262	0.518025226
ENSG00000169499.15	2164.641941	-0.291550987	0.204639699	-1.424703948	0.154242798	0.518025226
ENSG00000251604.1	7.104647285	0.825907662	0.57993931	1.424127745	0.154409496	0.518527922
ENSG00000255993.1	3.101902711	-0.41242237	0.289632424	-1.423950966	0.154460667	0.518585432
ENSG00000258944.1	4.554740439	-0.433849458	0.304668792	-1.424003602	0.154445429	0.518585432
ENSG00000147996.16	333.1986042	0.216453831	0.152060634	1.423470525	0.154599801	0.518702601
ENSG00000158352.16	625.4120523	-0.281265823	0.197582916	-1.423533111	0.154581671	0.518702601
ENSG00000173372.17	8316.486337	-0.387127082	0.271922291	-1.423668065	0.154542582	0.518702601
ENSG00000178537.10	803.5841343	0.184157878	0.129377146	1.423418928	0.154614749	0.518702601
ENSG00000198841.4	285.3830659	0.180885636	0.127073669	1.42347064	0.154599767	0.518702601
ENSG00000236972.2	5.562513864	-0.579764866	0.407250157	-1.423608699	0.154559776	0.518702601
ENSG00000272103.2	9.821988571	-0.351669707	0.247050912	-1.423470588	0.154599782	0.518702601
ENSG00000165215.6	6066.019109	0.507052575	0.356254887	1.423285949	0.154653278	0.518774733
ENSG00000238099.3	18.65627764	-0.498182098	0.350061004	-1.423129379	0.154698653	0.518869808
ENSG00000274184.1	20.39507819	-0.374275194	0.263025468	-1.422961805	0.154747228	0.518975594
ENSG00000253954.3	20.5595151	-0.342401147	0.240663864	-1.422736019	0.154812695	0.519138002
ENSG00000228110.4	4.481374136	-0.348859988	0.245226469	-1.422603316	0.154851182	0.519209912
ENSG00000213985.4	9.558705983	-0.311226455	0.21878236	-1.422539073	0.154869817	0.51921525
ENSG00000184060.11	757.9830678	0.266795708	0.187573504	1.42235285	0.154923844	0.519339227
ENSG00000115523.17	600.6806876	-0.50165464	0.352735854	-1.422182163	0.154973376	0.519371236
ENSG00000149809.16	775.63137	-0.353344362	0.248469233	-1.422084973	0.155001585	0.519371236
ENSG00000160446.19	2066.464374	0.232473823	0.163471705	1.422104353	0.154995959	0.519371236
ENSG00000171759.10	43.48824225	0.727809252	0.511776747	1.422122547	0.154990678	0.519371236
ENSG00000078808.19	8629.819293	0.22655031	0.159342791	1.421779474	0.15509028	0.519406118
ENSG00000100320.23	6193.777286	-0.183482493	0.129061219	-1.421670229	0.155122007	0.519406118
ENSG00000167664.8	27.4144343	-0.509947874	0.358622425	-1.421963151	0.155036949	0.519406118
ENSG00000171435.14	99.27164416	0.470610788	0.331034171	1.421638094	0.15513134	0.519406118
ENSG00000171456.20	5527.689975	-0.133097891	0.093607076	-1.421878513	0.155061522	0.519406118
ENSG00000244097.1	5.374463419	-0.34867514	0.24526044	-1.421652591	0.155127129	0.519406118
ENSG00000244617.2	147.0395105	0.391880801	0.275628359	1.421772426	0.155092327	0.519406118
ENSG00000114125.14	3233.963769	-0.179507873	0.126289323	-1.42140181	0.155199981	0.519407603
ENSG00000156500.15	186.6743942	-0.209133334	0.147120561	-1.421509901	0.155168577	0.519407603
ENSG00000227115.8	6.321213359	0.699719719	0.492239588	1.421502325	0.155170778	0.519407603
ENSG00000268555.2	10.49334418	-0.594106031	0.417967517	-1.421416754	0.155195639	0.519407603
ENSG00000174226.9	8.292658966	-0.501795761	0.353110909	-1.421071251	0.155296047	0.519649922
ENSG00000223177.1	2.915944954	-0.602013357	0.423647472	-1.42102431	0.155309692	0.519649922
ENSG00000232613.6	23.46127564	-0.526122978	0.370254494	-1.420976615	0.155323558	0.519649922
ENSG00000278943.1	3.542300311	-0.463310518	0.326074089	-1.420874989	0.155353105	0.519691704
ENSG00000104805.16	15419.52514	0.189569992	0.13343461	1.420695821	0.155405208	0.519808922
ENSG00000033327.13	2952.314486	0.330680129	0.232771265	1.420622639	0.155426493	0.519823045
ENSG00000180525.13	44.09342288	-0.587689785	0.413736194	-1.420445669	0.155477975	0.51988108
ENSG00000287832.1	2.324240535	-0.887849577	0.625035046	-1.420479671	0.155468083	0.51988108
ENSG00000136144.12	1563.423898	0.202609126	0.142677775	1.420046853	0.155594041	0.520212079
ENSG00000164694.17	6781.954715	-0.421768178	0.297024247	-1.419978947	0.15561381	0.520221083
ENSG00000169180.12	8205.327987	0.13940298	0.098200227	1.419579008	0.15573028	0.520419401
ENSG00000184451.5	21.53488738	-0.358540191	0.252585569	-1.419480109	0.155759092	0.520419401
ENSG00000225298.5	12.81404027	-0.765090948	0.538992917	-1.41948238	0.15575843	0.520419401
ENSG00000254251.1	9.51746261	-0.695799506	0.490183468	-1.419467507	0.155762763	0.520419401
ENSG00000278730.1	1130.966492	-0.191945338	0.135227688	-1.419423352	0.155775628	0.520419401
ENSG00000278875.1	2.984816226	-0.53347918	0.375796277	-1.41959677	0.155725106	0.520419401
ENSG00000211454.15	35.22563254	0.298088943	0.210022622	1.419318268	0.155806249	0.520464624
ENSG00000159459.12	1440.693627	-0.211472782	0.149003261	-1.419249355	0.155826331	0.52047464
ENSG00000274944.4	3.267123254	-0.464050007	0.327014729	-1.419049256	0.155884657	0.520574644
ENSG00000286688.1	3.5821175	-0.440406657	0.310357671	-1.419029392	0.155890447	0.520574644
ENSG00000180448.10	2003.028027	0.319760236	0.225353242	1.418928934	0.155919736	0.52059818
ENSG00000224189.8	305.6148913	0.460279742	0.324394697	1.418887998	0.155931672	0.52059818
ENSG00000144504.15	513.0126317	0.185975201	0.131085125	1.418736114	0.155975964	0.52063363
ENSG00000277443.3	15085.8088	-0.193732047	0.136552726	-1.418734381	0.15597647	0.52063363
ENSG00000262703.1	11.6912439	-0.387819836	0.273390193	-1.418557965	0.156027928	0.520748339
ENSG00000231827.3	5.862967021	-0.522829847	0.368634327	-1.418288557	0.156106536	0.520839517
ENSG00000233264.2	8.733891766	-0.475188806	0.33502089	-1.418385599	0.156078218	0.520839517
ENSG00000236993.2	3.427452761	-0.494897044	0.348932831	-1.418316078	0.156098505	0.520839517
ENSG00000089558.9	14.92745938	-0.375773781	0.264975563	-1.418145043	0.156148423	0.520869112
ENSG00000243071.1	9.505918732	-0.331996503	0.234106835	-1.418141006	0.156149601	0.520869112
ENSG00000134594.5	63.44750105	0.32094151	0.226338621	1.417970598	0.156199349	0.520920982
ENSG00000149187.18	8310.172603	-0.116315974	0.08202671	-1.418025603	0.15618329	0.520920982
ENSG00000157764.14	2009.728412	-0.166610301	0.117537279	-1.417510271	0.156333794	0.521255228
ENSG00000198106.8	7.563362819	0.376452749	0.265572761	1.417512656	0.156333097	0.521255228
ENSG00000286696.1	2.577398375	-0.655488977	0.462460252	-1.417395276	0.156367393	0.521310202
ENSG00000160131.13	3592.875568	-0.161449176	0.113925823	-1.417142949	0.156441138	0.521393028
ENSG00000175104.15	1309.97657	-0.191535009	0.135162124	-1.417076048	0.156460695	0.521393028
ENSG00000216854.2	2.178986504	-0.6653072	0.469438538	-1.417240269	0.156412692	0.521393028
ENSG00000275645.1	4.887198307	0.380020451	0.268165126	1.417113615	0.156449713	0.521393028
ENSG00000286319.1	4.736770091	-0.482168598	0.340299561	-1.416894565	0.156513756	0.521512804
ENSG00000152380.10	59.42562452	-0.230657405	0.162809879	-1.41672856	0.156562303	0.521560478
ENSG00000284672.1	2.878557588	-0.643651132	0.454306701	-1.416776663	0.156548235	0.521560478
ENSG00000134313.16	5893.483339	-0.206663977	0.145880832	-1.416663002	0.156581479	0.521567326
ENSG00000107984.10	750.438643	-0.682595809	0.481915804	-1.416421299	0.156652192	0.521688786
ENSG00000163106.11	57.5893221	-0.365599302	0.258104929	-1.416475479	0.156636339	0.521688786
ENSG00000182057.5	346.2167493	-0.247330297	0.174636564	-1.416257233	0.156700204	0.521700425
ENSG00000248449.2	9.471925694	-0.399734023	0.282229887	-1.416341928	0.156675417	0.521700425
ENSG00000281832.1	2.643501156	0.942958797	0.665821414	1.416233809	0.15670706	0.521700425
ENSG00000021762.20	1785.889424	0.206405156	0.145765792	1.416005451	0.156773908	0.521807259
ENSG00000089685.15	5730.66159	-0.235110872	0.166057422	-1.415840786	0.156822125	0.521807259
ENSG00000181617.6	27232.75579	-0.906029401	0.639905473	-1.415880061	0.156810624	0.521807259
ENSG00000214578.5	29.63033076	0.446629392	0.315430133	1.415937621	0.156793769	0.521807259
ENSG00000251586.1	2.107968175	-0.652188843	0.460640097	-1.415831682	0.156824791	0.521807259
ENSG00000106537.8	5921.588269	-0.263956943	0.186458559	-1.415633289	0.1568829	0.521904021
ENSG00000227191.8	89.08297377	-0.502458015	0.354939632	-1.415615418	0.156888135	0.521904021
ENSG00000149634.4	27.83240308	0.29340284	0.207299735	1.4153556	0.156964261	0.522100252
ENSG00000163026.12	850.6264395	-0.171786484	0.121384948	-1.415220643	0.157003814	0.522117803
ENSG00000243055.1	8.128557842	-0.391486523	0.276617866	-1.415261161	0.156991938	0.522117803
ENSG00000180929.6	6.756866826	0.41760963	0.29510778	1.415108845	0.157036585	0.522169784
ENSG00000267541.1	10.89920551	-0.408921421	0.289024477	-1.414833185	0.157117412	0.522381529
ENSG00000185046.18	254.1871677	-0.388679817	0.274767399	-1.414577636	0.15719237	0.522516699
ENSG00000283023.1	25.87231585	-0.643548153	0.454923497	-1.4146294	0.157177184	0.522516699
ENSG00000185024.17	1914.385673	0.177109296	0.125212447	1.414470366	0.157223842	0.522564299
ENSG00000171877.21	162.0257118	-0.477173193	0.337413026	-1.414210943	0.157299976	0.52276031
ENSG00000103647.13	151.3912194	0.379472464	0.268395168	1.413857289	0.157403809	0.522909817
ENSG00000178726.7	1131.272313	0.300726024	0.212712813	1.413765439	0.157430784	0.522909817
ENSG00000228109.1	231.9146001	-0.316749029	0.224040459	-1.4138028	0.157419811	0.522909817
ENSG00000244699.1	47.16960422	0.477373585	0.337648543	1.413817991	0.15741535	0.522909817
ENSG00000246763.7	19.32198767	0.300008774	0.212175532	1.413964989	0.157372183	0.522909817
ENSG00000163161.14	3435.791023	-0.142484025	0.100796309	-1.413583755	0.157484154	0.523030061
ENSG00000267709.1	8.133854932	-0.651539131	0.460937584	-1.413508365	0.157506304	0.523046604
ENSG00000114248.10	5.952873197	-0.688835261	0.487499717	-1.412996228	0.157656833	0.523110063
ENSG00000117586.11	366.8734375	-0.304501784	0.215503861	-1.412976002	0.15766278	0.523110063
ENSG00000133895.17	3407.467711	0.157454368	0.111431032	1.413020821	0.157649602	0.523110063
ENSG00000136933.17	1402.620831	0.185254567	0.131100022	1.41307808	0.157632768	0.523110063
ENSG00000137760.15	595.0085756	-0.226148537	0.160009972	-1.41334027	0.157555699	0.523110063
ENSG00000196074.13	1673.787999	0.412502402	0.291937561	1.412981597	0.157661135	0.523110063
ENSG00000229962.2	2.529539429	-1.001424844	0.708732663	-1.412979669	0.157661702	0.523110063
ENSG00000257883.1	4.12786751	-0.917002561	0.64883963	-1.413296165	0.157568661	0.523110063
ENSG00000113838.13	858.2877419	-0.174493261	0.123527156	-1.412590286	0.157776227	0.523208014
ENSG00000149531.15	342.6674595	-0.339515193	0.240328693	-1.412711848	0.157740467	0.523208014
ENSG00000155660.11	21874.49934	-0.221365433	0.156700058	-1.412669757	0.157752848	0.523208014
ENSG00000171490.13	13326.08505	0.164138231	0.116206778	1.412466932	0.157812521	0.523208014
ENSG00000214113.11	1736.489529	-0.221943417	0.157127008	-1.412509664	0.157799947	0.523208014
ENSG00000233191.2	4.779077884	-0.657105144	0.46518668	-1.412562252	0.157784475	0.523208014
ENSG00000261514.1	2.347165535	-0.895366436	0.633822961	-1.412644368	0.157760317	0.523208014
ENSG00000219355.2	3.225416009	-0.463698616	0.328312038	-1.412371654	0.157840558	0.523244027
ENSG00000167483.19	107.1076349	-0.568563242	0.402612886	-1.412183421	0.157895961	0.523370737
ENSG00000253545.1	8.247868821	-0.695600295	0.492677949	-1.411876251	0.157986402	0.523613547
ENSG00000124610.5	2.251965099	-0.590092379	0.418035912	-1.411582981	0.158072786	0.523785886
ENSG00000227962.1	4.177904075	-0.441239754	0.312575172	-1.411627644	0.158059628	0.523785886
ENSG00000011405.13	3480.775727	-0.219655502	0.155654299	-1.4111753	0.158192931	0.523965376
ENSG00000105877.18	258.2238425	0.511013835	0.362155003	1.411036244	0.158233927	0.523965376
ENSG00000233183.3	3.369629936	0.504043601	0.357226727	1.410990731	0.158247347	0.523965376
ENSG00000234663.7	32.20545938	-0.491858211	0.348557522	-1.411124935	0.158207779	0.523965376
ENSG00000240405.7	29.24599081	-0.581913761	0.412387496	-1.411084884	0.158219587	0.523965376
ENSG00000279861.1	49.3351783	0.259770489	0.184061192	1.411326779	0.158148282	0.523965376
ENSG00000282988.2	37.83364687	-0.430397343	0.304973317	-1.411262294	0.158167288	0.523965376
ENSG00000152409.9	1541.61075	0.181100588	0.128369519	1.410775625	0.158310784	0.523973248
ENSG00000187066.8	4.517853703	0.346367454	0.245510733	1.410803714	0.158302499	0.523973248
ENSG00000269526.1	19.88976234	0.776112922	0.55011806	1.410811567	0.158300183	0.523973248
ENSG00000279267.1	79.61286025	-0.281766658	0.199728357	-1.410749393	0.158318521	0.523973248
ENSG00000261534.1	177.79137	0.273204463	0.193667834	1.4106858	0.15833728	0.523978409
ENSG00000240270.1	1.99884303	-0.604609263	0.428641337	-1.410524862	0.158384761	0.524078607
ENSG00000203645.2	1.957336767	-0.690281107	0.489428416	-1.41038216	0.15842687	0.524161012
ENSG00000279689.1	3.600294782	-0.378736121	0.268602321	-1.410025493	0.158532155	0.524452396
ENSG00000118946.12	687.1491543	-0.27078432	0.192061794	-1.409881237	0.158574754	0.52453636
ENSG00000253520.1	39.81254447	-0.394141325	0.279575107	-1.409786906	0.158602614	0.52457156
ENSG00000100288.20	19.32722714	-0.318745672	0.226200643	-1.409128055	0.158797306	0.524653373
ENSG00000103642.12	1120.957748	-0.187359005	0.132938277	-1.409368391	0.158726266	0.524653373
ENSG00000134371.14	4008.400803	-0.164790871	0.116917894	-1.409458084	0.158699759	0.524653373
ENSG00000197172.10	573.795343	-1.483235501	1.052360977	-1.409436052	0.15870627	0.524653373
ENSG00000232901.1	15.99327541	-0.35499216	0.251850053	-1.409537757	0.158676217	0.524653373
ENSG00000248468.2	6.069605626	-0.371392689	0.263556908	-1.409155585	0.158789168	0.524653373
ENSG00000260855.1	38.48103545	-0.438442584	0.311142028	-1.4091397	0.158793864	0.524653373
ENSG00000261614.1	4.293680777	-0.417175458	0.296023205	-1.409266066	0.158756509	0.524653373
ENSG00000263235.1	23.65160546	-0.35146131	0.249332505	-1.409608867	0.158655207	0.524653373
ENSG00000286954.1	6.428348837	-0.729288593	0.517548809	-1.409120416	0.158799565	0.524653373
ENSG00000034510.6	98816.85348	0.260546281	0.1849089	1.409052143	0.15881975	0.524663163
ENSG00000150667.8	22.14705699	-0.298153835	0.211638163	-1.408790507	0.158897123	0.52474806
ENSG00000228716.7	1036.805017	0.220614475	0.156588998	1.408875959	0.15887185	0.52474806
ENSG00000236086.4	3.3268497	-0.395559104	0.280772431	-1.408824588	0.158887043	0.52474806
ENSG00000089723.10	209.7142	-0.267086619	0.189675726	-1.408122303	0.159094858	0.524848269
ENSG00000116785.14	16.07455421	-0.608836772	0.432339658	-1.408237158	0.159060857	0.524848269
ENSG00000124334.17	14.21621923	-0.435927713	0.309563295	-1.408202201	0.159071205	0.524848269
ENSG00000131378.14	2218.179402	-0.295621036	0.209909186	-1.408328245	0.159033896	0.524848269
ENSG00000155962.13	812.1665065	-0.333619922	0.236925882	-1.408119359	0.159095729	0.524848269
ENSG00000235268.2	7.151305942	-0.804517899	0.571261355	-1.408318437	0.159036799	0.524848269
ENSG00000249685.1	16.24441105	-0.308217284	0.218842128	-1.408400144	0.159012617	0.524848269
ENSG00000265095.1	2.269935746	0.647456606	0.459692613	1.408455535	0.158996225	0.524848269
ENSG00000275719.1	23.20726105	0.372737005	0.26465634	1.408381167	0.159018233	0.524848269
ENSG00000287991.1	2.164726453	-0.726158663	0.515698939	-1.408105793	0.159099746	0.524848269
ENSG00000108443.14	2073.48589	-0.153072963	0.108721656	-1.407934431	0.159150487	0.524939762
ENSG00000258081.4	2.784194945	-1.09689291	0.779100947	-1.407895747	0.159161943	0.524939762
ENSG00000227071.1	3.718935678	0.435604893	0.309417323	1.407823222	0.159183422	0.524953774
ENSG00000122376.12	1846.007941	-0.172705604	0.122691266	-1.407643831	0.159236562	0.525065588
ENSG00000270711.1	2.623749156	-0.618484477	0.439391741	-1.407592403	0.159251798	0.525065588
ENSG00000136830.12	14520.73831	0.213881537	0.151984809	1.407256022	0.159351485	0.525169857
ENSG00000153487.13	1622.781525	-0.211420343	0.150236199	-1.407253013	0.159352377	0.525169857
ENSG00000253696.2	4.029306858	-0.769624059	0.546868117	-1.407330279	0.159329475	0.525169857
ENSG00000270589.1	18.30321803	-0.37238646	0.264601109	-1.407350336	0.15932353	0.525169857
ENSG00000170417.16	398.5972254	-0.190425941	0.135326495	-1.407159331	0.159380148	0.525188226
ENSG00000233230.1	38.25489674	0.237141497	0.16852994	1.407117908	0.159392429	0.525188226
ENSG00000104517.13	10359.90533	0.233455817	0.165929061	1.406961597	0.159438777	0.525284128
ENSG00000227492.2	9.175486776	-0.242281228	0.172219955	-1.406812746	0.159482922	0.525293654
ENSG00000231125.2	18.62156147	-0.296292528	0.210604141	-1.406869431	0.15946611	0.525293654
ENSG00000268521.1	21.63797966	-0.355008821	0.252366495	-1.406719308	0.159510638	0.525293654
ENSG00000286717.1	4.209706751	-0.936688662	0.665846638	-1.406763373	0.159497567	0.525293654
ENSG00000100473.18	369.2518436	-0.576582586	0.409937172	-1.406514521	0.159571396	0.52543694
ENSG00000204183.3	1.991685042	-0.705927484	0.501965379	-1.406327038	0.159627035	0.525563343
ENSG00000136883.14	434.5184436	0.399307408	0.283957019	1.406224822	0.159657376	0.525606435
ENSG00000162222.14	1379.341975	0.137886129	0.09806653	1.40604678	0.159710234	0.52572364
ENSG00000149972.11	49.08317646	-0.771501606	0.548767076	-1.40588173	0.159759247	0.525828162
ENSG00000234745.12	125541.6211	-0.304998723	0.216962244	-1.405768661	0.159792831	0.525881883
ENSG00000164318.18	554.4623205	0.329240076	0.234220688	1.405683157	0.159818231	0.525908662
ENSG00000107937.19	8099.90466	0.214952337	0.152938145	1.405485444	0.159876975	0.525931545
ENSG00000188483.8	677.4118254	0.292794678	0.208305896	1.405599573	0.159843063	0.525931545
ENSG00000272430.1	3.822972192	-0.414359035	0.294803711	-1.405542128	0.159860131	0.525931545
ENSG00000151806.14	1798.863218	-0.177401041	0.126236447	-1.405307621	0.159929823	0.525961589
ENSG00000166183.16	72.44147337	-0.678441352	0.482799996	-1.405222365	0.159955166	0.525961589
ENSG00000272323.1	71.60815179	-0.278406184	0.198116467	-1.40526524	0.159942421	0.525961589
ENSG00000288558.2	295.759742	-0.246308986	0.175261242	-1.405381951	0.159907731	0.525961589
ENSG00000110090.13	3591.636425	0.238214857	0.169535942	1.405099435	0.159991712	0.526024985
ENSG00000164744.13	9.165607601	-0.624671575	0.444647766	-1.404868352	0.160060429	0.526170333
ENSG00000224631.4	280.6561254	0.332552974	0.236728696	1.404785224	0.160085154	0.526170333
ENSG00000285103.2	71.90401885	-0.324703083	0.231142158	-1.404776551	0.160087734	0.526170333
ENSG00000000938.13	658.6338389	-0.299266541	0.213044315	-1.404714985	0.160106048	0.526173759
ENSG00000066583.12	1614.111595	-0.198018385	0.140997648	-1.404409131	0.160197053	0.526183279
ENSG00000132906.18	721.1893706	-0.145167302	0.103358816	-1.404498496	0.160170459	0.526183279
ENSG00000175841.8	6.659479521	-0.564812611	0.402176892	-1.404388522	0.160203187	0.526183279
ENSG00000207561.1	33.70913368	-0.261436526	0.186158249	-1.404377871	0.160206357	0.526183279
ENSG00000232742.3	12.43130642	-0.270301688	0.192473631	-1.404356979	0.160212575	0.526183279
ENSG00000260729.1	3.868176313	0.407081294	0.289813056	1.404634073	0.160130119	0.526183279
ENSG00000111783.13	15.24565477	-0.766496144	0.545884859	-1.404135198	0.160278594	0.526240913
ENSG00000160271.16	577.9586271	0.206847127	0.147314008	1.404123945	0.160281944	0.526240913
ENSG00000286071.1	5.88514875	-0.479215451	0.341268784	-1.404217067	0.160254221	0.526240913
ENSG00000108654.16	32581.27428	-0.129955753	0.092592969	-1.403516432	0.160462896	0.526271034
ENSG00000116678.20	440.0420077	0.316753488	0.225708724	1.403372818	0.160505694	0.526271034
ENSG00000120696.9	830.9093613	0.210823615	0.15026099	1.403049558	0.160602061	0.526271034
ENSG00000130165.10	2925.678115	0.202201832	0.144060232	1.403592302	0.160440289	0.526271034
ENSG00000143590.14	1098.948058	0.397904157	0.283543415	1.403327096	0.160519322	0.526271034
ENSG00000144591.19	2887.905932	0.18748624	0.133568809	1.403667825	0.160417788	0.526271034
ENSG00000153046.18	2466.498136	-0.181806394	0.129538266	-1.403495663	0.160469084	0.526271034
ENSG00000179059.10	324.8742635	1.178034594	0.839567643	1.40314435	0.160573798	0.526271034
ENSG00000182551.14	5299.724092	-0.180001457	0.128239275	-1.403637513	0.160426819	0.526271034
ENSG00000182575.8	161.5429339	-0.413533278	0.294713102	-1.40317236	0.160565448	0.526271034
ENSG00000189362.12	577.4412002	-0.203685766	0.145109562	-1.403668812	0.160417494	0.526271034
ENSG00000205955.4	8.275356788	-0.33978696	0.242161555	-1.403141638	0.160574607	0.526271034
ENSG00000226881.5	3.404829525	-0.443566992	0.315970667	-1.403823324	0.160371467	0.526271034
ENSG00000227496.3	91.82814027	-0.416255951	0.296633564	-1.403266526	0.160537376	0.526271034
ENSG00000230383.1	27.77258282	-0.292865486	0.208729556	-1.40308585	0.16059124	0.526271034
ENSG00000261646.1	2.026126809	-0.697702087	0.497137741	-1.403438181	0.160486214	0.526271034
ENSG00000267258.1	4.827463084	-0.503422367	0.358563552	-1.403997601	0.160319564	0.526271034
ENSG00000271824.2	3.541227521	0.872981647	0.621803671	1.403950616	0.160333556	0.526271034
ENSG00000232573.1	850.6713863	0.417665247	0.297724914	1.402856218	0.160659719	0.526403348
ENSG00000170448.12	860.1479264	-0.201322511	0.143533138	-1.40262043	0.160730056	0.526520556
ENSG00000183250.12	467.884126	0.267672893	0.190836568	1.402628937	0.160727518	0.526520556
ENSG00000186676.3	64.75820398	-0.67176785	0.478963339	-1.402545446	0.16075243	0.526537229
ENSG00000186150.5	20.885296	0.438049183	0.312353858	1.402413232	0.160791884	0.526609843
ENSG00000169035.12	2806.667271	-0.724621209	0.516749777	-1.402267095	0.160835503	0.526663008
ENSG00000204021.4	25.61739268	-0.656086659	0.467883708	-1.402243009	0.160842692	0.526663008
ENSG00000143774.17	12876.59571	0.239651603	0.170930787	1.402038843	0.160903648	0.526682727
ENSG00000144596.13	106.0669845	-0.397166341	0.283286435	-1.401995621	0.160916554	0.526682727
ENSG00000175513.9	11.75637628	0.627025665	0.447223256	1.402041722	0.160902788	0.526682727
ENSG00000262179.3	11.4454295	0.472457989	0.336990689	1.401991225	0.160917867	0.526682727
ENSG00000244556.1	12.03013034	-0.366327925	0.261307861	-1.401901663	0.160944614	0.526713682
ENSG00000213719.8	22089.46173	0.157703135	0.112504952	1.40174394	0.160991724	0.526811266
ENSG00000011028.14	8339.233827	-0.324867487	0.231974411	-1.400445359	0.161379995	0.526840984
ENSG00000076344.16	99.6396321	0.478486509	0.341504528	1.401113223	0.161180218	0.526840984
ENSG00000124782.20	3310.892479	-0.167235639	0.119379174	-1.400877836	0.161250608	0.526840984
ENSG00000142224.17	15.60439492	-0.496807628	0.354623311	-1.400944643	0.161230627	0.526840984
ENSG00000147027.4	1725.671051	-0.348594474	0.24893657	-1.400334523	0.161413167	0.526840984
ENSG00000157470.12	330.5023301	-0.403697515	0.288089399	-1.4012925	0.161126623	0.526840984
ENSG00000161920.11	416.2509631	0.187595041	0.133923608	1.400761555	0.161285389	0.526840984
ENSG00000164543.7	2132.774406	-0.228071033	0.162849288	-1.400503714	0.161362532	0.526840984
ENSG00000181513.15	353.5838957	0.24159054	0.172502745	1.400502584	0.16136287	0.526840984
ENSG00000184517.12	779.5712823	-0.171298592	0.122339041	-1.400195637	0.161454742	0.526840984
ENSG00000186466.5	3.60335059	-0.741668678	0.529547208	-1.400571406	0.161342277	0.526840984
ENSG00000196338.13	69.83781212	-0.307870005	0.219664498	-1.401546487	0.161050716	0.526840984
ENSG00000197045.13	3695.036668	-0.185392507	0.132278909	-1.401527343	0.161056437	0.526840984
ENSG00000198890.9	1265.504321	-0.189119875	0.135070934	-1.400152268	0.161467726	0.526840984
ENSG00000211800.3	8.646101359	-0.521909134	0.372679616	-1.400423074	0.161386664	0.526840984
ENSG00000218565.2	49.4773209	-0.578721604	0.41309065	-1.400955465	0.161227391	0.526840984
ENSG00000232860.8	29.83026363	0.232231967	0.165745862	1.401132819	0.161174359	0.526840984
ENSG00000233594.2	2.225997016	-0.452867337	0.323197894	-1.401207574	0.16115201	0.526840984
ENSG00000235319.1	7.056697527	-0.35729354	0.254999749	-1.401152516	0.16116847	0.526840984
ENSG00000236846.1	7.62717124	0.467344679	0.333751483	1.400277462	0.161430247	0.526840984
ENSG00000237586.3	1.898635343	-0.772049253	0.551336226	-1.400323826	0.161416369	0.526840984
ENSG00000244036.3	2.877134539	-0.41563418	0.296804629	-1.400362864	0.161404685	0.526840984
ENSG00000248794.1	12.24566334	-0.411581721	0.293925924	-1.400290642	0.161426302	0.526840984
ENSG00000259408.2	13.34464828	-0.323850333	0.231148886	-1.401046482	0.161200174	0.526840984
ENSG00000273618.1	2.928665639	-0.418935671	0.299203041	-1.400171833	0.161461868	0.526840984
ENSG00000278041.1	11.52358808	-0.959106974	0.684388918	-1.401406347	0.161092595	0.526840984
ENSG00000279067.1	1.901928426	0.772016109	0.550794591	1.401640688	0.16102257	0.526840984
ENSG00000143612.21	19550.81844	0.155042523	0.110779876	1.399554941	0.161646635	0.527255326
ENSG00000158246.8	875.7937088	0.344967238	0.246468283	1.399641505	0.161620699	0.527255326
ENSG00000223812.8	14.4044539	-1.009368074	0.721203933	-1.399559857	0.161645162	0.527255326
ENSG00000229251.3	14.96193945	-0.261807172	0.187081222	-1.399430519	0.16168392	0.527264037
ENSG00000277999.1	7.874592125	0.40366255	0.288444473	1.399446298	0.161679192	0.527264037
ENSG00000124789.12	6307.727928	-0.237347235	0.169622966	-1.399263555	0.161733964	0.52732505
ENSG00000227671.4	796.5108477	-0.239311518	0.171028103	-1.3992526	0.161737248	0.52732505
ENSG00000075886.11	20.77333336	-0.332243246	0.237574156	-1.398482273	0.161968292	0.527476251
ENSG00000087086.15	119677.3247	0.213225989	0.152489406	1.398300351	0.162022893	0.527476251
ENSG00000106462.11	3057.970182	-0.218905756	0.156522937	-1.398553851	0.161946813	0.527476251
ENSG00000111678.11	1166.553722	0.276999749	0.198029774	1.398778293	0.161879478	0.527476251
ENSG00000125352.6	924.6666217	0.175052249	0.125133206	1.398927234	0.161834805	0.527476251
ENSG00000155363.18	3906.977581	-0.18787674	0.134337491	-1.398542866	0.16195011	0.527476251
ENSG00000155849.15	1327.516738	-0.271480694	0.194151934	-1.398289926	0.162026022	0.527476251
ENSG00000162840.4	15.5703421	0.471589305	0.337190583	1.398583855	0.161937811	0.527476251
ENSG00000166398.14	2166.077702	0.199668122	0.142784284	1.398390049	0.16199597	0.527476251
ENSG00000177191.2	91.33638453	0.354620256	0.253595371	1.398370384	0.162001872	0.527476251
ENSG00000198763.3	213368.776	-0.31266729	0.223556067	-1.39860794	0.161930584	0.527476251
ENSG00000211816.2	5.321416407	-0.604595176	0.432361061	-1.398357139	0.162005847	0.527476251
ENSG00000234311.1	7.0196313	-0.515576871	0.368568717	-1.398862268	0.161854289	0.527476251
ENSG00000262039.1	3.820407376	-0.438448209	0.313496595	-1.39857407	0.161940746	0.527476251
ENSG00000169684.13	163.9449707	-0.331941207	0.237440676	-1.397996386	0.162114153	0.527650391
ENSG00000232187.1	127.7458098	-0.254583034	0.182103685	-1.398011432	0.162109634	0.527650391
ENSG00000164163.11	5087.200463	0.168769058	0.120743584	1.397747618	0.162188869	0.527811531
ENSG00000169885.10	29.92255386	0.46597678	0.33341003	1.397608765	0.162230585	0.527811531
ENSG00000227512.1	5.740596446	0.370788205	0.265297789	1.397630211	0.162224141	0.527811531
ENSG00000280022.1	11.56274785	-0.315230383	0.225551081	-1.397600855	0.162232962	0.527811531
ENSG00000258560.1	4.531222652	-0.776508298	0.555628737	-1.397530845	0.162253998	0.527823603
ENSG00000213261.3	50.63248806	0.318033581	0.227603344	1.397315063	0.162318848	0.527921823
ENSG00000236081.1	116.077259	0.795422381	0.569245702	1.397326985	0.162315265	0.527921823
ENSG00000122694.16	5257.064175	0.303329306	0.217089541	1.397254356	0.162337096	0.527924812
ENSG00000277440.1	3.650859191	-0.455734155	0.32618772	-1.397153011	0.162367564	0.527967534
ENSG00000138398.17	5110.554616	-0.147633492	0.105687023	-1.396893275	0.162445667	0.528052417
ENSG00000231948.2	3.781567626	0.412093943	0.294996402	1.39694566	0.162429913	0.528052417
ENSG00000286965.1	3.039631217	-0.49574428	0.354865278	-1.396992919	0.162415701	0.528052417
ENSG00000281026.1	97.04918912	-0.299750132	0.214607957	-1.396733544	0.162493713	0.528152243
ENSG00000213592.4	5.559909892	-0.387699291	0.277589155	-1.39666584	0.162514081	0.528162095
ENSG00000285929.1	2.067599784	-0.670765663	0.480289567	-1.396585956	0.162538116	0.528183862
ENSG00000287242.1	6.414197025	-0.419062202	0.300119721	-1.396316776	0.162619124	0.528390744
ENSG00000103168.17	1866.713432	0.177012917	0.126782134	1.396197644	0.162654986	0.528450907
ENSG00000242021.2	3.865255952	-0.994038973	0.712003177	-1.396115923	0.16267959	0.528474483
ENSG00000258474.1	2.516921135	-0.731646712	0.524096673	-1.396014799	0.162710039	0.528517041
ENSG00000138678.11	485.3684542	-0.405891811	0.290795219	-1.395799466	0.162774891	0.528556782
ENSG00000187021.15	3.013251779	-0.857193227	0.614090997	-1.3958733	0.162752652	0.528556782
ENSG00000251144.1	6.241495568	-0.725815104	0.52004177	-1.395686168	0.162809022	0.528556782
ENSG00000265749.6	12.22457755	-0.377991462	0.270798889	-1.395838301	0.162763194	0.528556782
ENSG00000279589.1	2.065265353	-0.654921817	0.469242192	-1.395701044	0.16280454	0.528556782
ENSG00000070182.21	186.0082267	-0.437910319	0.313775543	-1.39561648	0.162830017	0.528568617
ENSG00000169914.6	905.6534533	-0.243554777	0.174521455	-1.395557793	0.1628477	0.528569697
ENSG00000131495.9	1067.067492	0.231530213	0.165912603	1.395495033	0.162866612	0.528574766
ENSG00000188372.15	509.7702687	0.280864198	0.201277968	1.395404578	0.162893871	0.528606923
ENSG00000169217.9	4123.708669	0.17272286	0.123784881	1.395346987	0.162911229	0.528606944
ENSG00000188599.17	187.9164836	0.273260647	0.195856941	1.395205324	0.162953932	0.528668628
ENSG00000236942.1	3.869273237	-0.480994118	0.344756936	-1.39516879	0.162964946	0.528668628
ENSG00000105694.3	2.452679418	-0.61252652	0.439413597	-1.39396351	0.163328624	0.52877859
ENSG00000107611.16	214.0776243	-0.361337193	0.259118479	-1.394486389	0.163170777	0.52877859
ENSG00000119912.18	2853.467406	-0.18008208	0.129184441	-1.393992019	0.163320015	0.52877859
ENSG00000121350.16	799.8731483	0.253194224	0.181598736	1.394251029	0.163241813	0.52877859
ENSG00000131503.21	82.22298694	-0.239853488	0.172065818	-1.393963603	0.163328596	0.52877859
ENSG00000133884.10	3811.411485	0.130799637	0.093797665	1.394487137	0.163170551	0.52877859
ENSG00000162076.13	1194.889905	0.241041453	0.172859568	1.394435122	0.163186248	0.52877859
ENSG00000164924.18	82201.04735	0.17831501	0.127849266	1.394728462	0.163097739	0.52877859
ENSG00000173662.21	26.44959504	-0.502180884	0.360200092	-1.394172005	0.16326567	0.52877859
ENSG00000213771.3	2.834283357	-0.487361736	0.34947466	-1.39455529	0.163149986	0.52877859
ENSG00000214694.12	70.33625007	-0.414728337	0.297449971	-1.394279297	0.16323328	0.52877859
ENSG00000224977.1	2.639332823	0.451587063	0.323951055	1.393997815	0.163318264	0.52877859
ENSG00000242950.7	9.075274073	-0.599703454	0.429914388	-1.394936924	0.163034861	0.52877859
ENSG00000250230.3	18.87429688	-0.421840916	0.302604019	-1.394036066	0.163306714	0.52877859
ENSG00000270392.2	17.2430999	-0.378399317	0.271450676	-1.393989227	0.163320858	0.52877859
ENSG00000272047.3	2068.556925	0.208630084	0.149582298	1.394751164	0.16309089	0.52877859
ENSG00000272870.3	149.579794	0.234312754	0.168007811	1.394653926	0.163120225	0.52877859
ENSG00000278090.3	17.76598341	-0.471822854	0.338277429	-1.394780773	0.163081959	0.52877859
ENSG00000288103.1	4.190926864	-0.44671968	0.32040633	-1.394228635	0.163248573	0.52877859
ENSG00000173156.7	1660.670096	0.274957189	0.197261764	1.393869661	0.163356967	0.528814155
ENSG00000009413.16	1929.778627	-0.266908444	0.191542298	-1.393469991	0.163477714	0.528824397
ENSG00000106638.17	3642.611991	0.171227877	0.122880771	1.393447287	0.163484575	0.528824397
ENSG00000106692.15	1373.511215	0.191629517	0.137547653	1.393186377	0.163563438	0.528824397
ENSG00000109534.17	1838.488177	0.217991425	0.1564688	1.393194202	0.163561072	0.528824397
ENSG00000111817.19	2129.173368	-0.251788451	0.180673777	-1.393608168	0.163435961	0.528824397
ENSG00000132855.5	7.705668199	-0.478648377	0.343531098	-1.393318917	0.163523373	0.528824397
ENSG00000184730.11	656.23484	0.31394909	0.225302856	1.393453662	0.163482648	0.528824397
ENSG00000230216.1	16.21585035	-0.362303048	0.260056623	-1.393169857	0.163568432	0.528824397
ENSG00000237371.1	5.472975798	-0.387263021	0.277850755	-1.393780706	0.163383836	0.528824397
ENSG00000259326.1	7.703245031	-0.44256711	0.317618249	-1.393393205	0.163500919	0.528824397
ENSG00000268678.1	7.262107378	0.319682861	0.229385561	1.393648575	0.163423752	0.528824397
ENSG00000281195.1	18.85053323	-0.389765012	0.279729292	-1.393365023	0.163509437	0.528824397
ENSG00000176401.6	81.46463449	0.260216278	0.186788831	1.393104057	0.163588326	0.528832594
ENSG00000139278.10	1669.068379	-0.275672229	0.197897969	-1.393001814	0.163619242	0.528876415
ENSG00000166816.15	142.5854347	0.423782142	0.304343125	1.392448548	0.163786612	0.529262313
ENSG00000172167.8	946.4654278	0.213639517	0.153422502	1.392491416	0.163773639	0.529262313
ENSG00000197217.13	2829.787186	-0.175198655	0.125831097	-1.392331937	0.163821905	0.529262313
ENSG00000251188.1	21.55372606	0.35313989	0.253631605	1.392333934	0.1638213	0.529262313
ENSG00000279865.1	58.87205123	-0.29686027	0.213212661	-1.392320086	0.163825492	0.529262313
ENSG00000118518.16	2084.830375	-0.147302982	0.105806912	-1.392186759	0.163865851	0.529336567
ENSG00000104290.11	1168.165527	-0.314822936	0.226160256	-1.392034752	0.163911875	0.529372974
ENSG00000203356.2	2.744181398	-0.429800834	0.308753142	-1.392053312	0.163906255	0.529372974
ENSG00000174106.3	1974.126006	-0.186896931	0.134312768	-1.391505317	0.164072248	0.529786848
ENSG00000186860.5	4.073671396	-1.014130296	0.728846855	-1.391417538	0.164098849	0.529786848
ENSG00000221887.6	49.50054936	-0.574540752	0.412928084	-1.391382118	0.164109584	0.529786848
ENSG00000232936.6	3.137228584	-0.476283383	0.342287084	-1.39147343	0.164081911	0.529786848
ENSG00000100055.21	1206.802108	0.335223002	0.240959347	1.391201488	0.164164336	0.52979518
ENSG00000115657.14	30.73676272	-0.277656207	0.199574467	-1.39124113	0.164152319	0.52979518
ENSG00000143753.13	6961.715484	0.222087581	0.159627422	1.391287156	0.164138367	0.52979518
ENSG00000234515.1	5.118124755	-0.479601438	0.344764927	-1.39109695	0.16419603	0.529841335
ENSG00000141447.18	4241.235016	-0.227090063	0.163275304	-1.39084146	0.164273508	0.529866851
ENSG00000147231.14	146.1003722	-0.477299925	0.343145476	-1.390955028	0.164239064	0.529866851
ENSG00000226742.4	990.3153703	0.273436115	0.196577224	1.390985735	0.164229753	0.529866851
ENSG00000270104.1	2.964081036	-0.49560888	0.356325471	-1.390888166	0.164259342	0.529866851
ENSG00000169251.13	3933.213793	-0.142958523	0.10280016	-1.390644948	0.164333119	0.530003015
ENSG00000005483.21	4726.084746	-0.185904316	0.133690412	-1.39055833	0.1643594	0.530031662
ENSG00000140749.9	821.7142102	-0.347962815	0.250314499	-1.390102518	0.164497749	0.530421668
ENSG00000105708.9	591.2393302	-0.17602784	0.126641052	-1.389974558	0.164536603	0.530434668
ENSG00000167986.14	19136.08646	0.136292369	0.098050553	1.390021429	0.16452237	0.530434668
ENSG00000100916.14	586.2012967	-0.160484777	0.115471376	-1.389823025	0.164582624	0.530517477
ENSG00000140443.15	5506.087174	-0.398885522	0.287026948	-1.389714539	0.164615578	0.530517477
ENSG00000198221.10	79.05090245	0.343917988	0.247503847	1.389546031	0.164666774	0.530517477
ENSG00000257830.1	3.524688494	-0.596047008	0.428883513	-1.38976433	0.164600453	0.530517477
ENSG00000259222.2	2.8728607	0.880017893	0.633288472	1.389600368	0.164650264	0.530517477
ENSG00000277972.2	1532.593103	0.321809835	0.231578904	1.38963364	0.164640155	0.530517477
ENSG00000197536.11	259.0915839	-0.315345955	0.22698285	-1.389294193	0.164743309	0.530707932
ENSG00000096006.12	245.9837208	-0.965763647	0.695214215	-1.389159809	0.16478416	0.530769367
ENSG00000102981.10	255.0144041	-0.299898474	0.215891469	-1.389116838	0.164797224	0.530769367
ENSG00000267506.5	101.5026791	-0.731648948	0.526741	-1.38901082	0.16482946	0.530817072
ENSG00000271868.1	10.68527827	-0.366604193	0.263948761	-1.388921819	0.164856525	0.530848117
ENSG00000030419.16	700.8491397	-0.285115183	0.205304149	-1.388745352	0.164910198	0.530876685
ENSG00000226527.2	1.852688899	0.872266014	0.628107557	1.388720775	0.164917674	0.530876685
ENSG00000230364.1	6.440849327	-0.350892948	0.252663054	-1.388778226	0.164900198	0.530876685
ENSG00000189007.16	571.9216555	0.208008365	0.149793847	1.388630905	0.164945015	0.530908597
ENSG00000245080.7	29.20422928	-0.591831882	0.426234878	-1.388511155	0.16498145	0.530969775
ENSG00000227034.1	5.18773976	-0.487162328	0.35087695	-1.388413597	0.165011138	0.531009225
ENSG00000198833.7	6514.277135	-0.136925233	0.098636208	-1.388184275	0.165080939	0.531177737
ENSG00000228705.2	7.824470994	-0.745515191	0.537118572	-1.387989971	0.165140099	0.53119978
ENSG00000235904.3	13.53381794	0.518774157	0.373748491	1.388030105	0.165127878	0.53119978
ENSG00000267409.1	5.767545891	-0.510622113	0.367875958	-1.388027954	0.165128533	0.53119978
ENSG00000095787.23	11798.75327	0.162653532	0.117196405	1.387871339	0.165176227	0.531203816
ENSG00000225768.1	14.46032998	-0.784972301	0.56557724	-1.387913525	0.165163379	0.531203816
ENSG00000254987.1	2.915591485	-0.522621864	0.376587858	-1.387782036	0.165203427	0.531235211
ENSG00000170498.9	18.11302211	-0.48803254	0.351706397	-1.387613487	0.165254772	0.531344237
ENSG00000183798.5	207.5417888	0.651488289	0.46957724	1.387393242	0.165321885	0.531447844
ENSG00000232527.8	14.76052495	0.477797898	0.344379039	1.387418641	0.165314144	0.531447844
ENSG00000227094.1	2.189374042	-0.989042202	0.712921595	-1.387308518	0.165347707	0.531474772
ENSG00000140451.13	482.3885059	-0.29950545	0.215904973	-1.387209591	0.165377862	0.531489803
ENSG00000188162.12	10.98052971	-0.652133795	0.470115198	-1.387178712	0.165387275	0.531489803
ENSG00000197077.13	5852.068414	-0.258521418	0.186395284	-1.386952566	0.165456227	0.531655307
ENSG00000213970.4	3.560134667	-0.461142604	0.332502074	-1.386886397	0.165476406	0.531664071
ENSG00000111642.16	2614.055338	0.211487916	0.152514113	1.386677679	0.16554007	0.531719276
ENSG00000125648.15	2909.520625	-0.254339273	0.183421932	-1.38663501	0.165553087	0.531719276
ENSG00000168894.10	3567.501666	0.197850877	0.142687658	1.386601199	0.165563402	0.531719276
ENSG00000261701.7	3.009975129	0.889359901	0.64132365	1.386756751	0.165515949	0.531719276
ENSG00000162383.13	31.91198781	0.431298079	0.311101049	1.386360095	0.165636975	0.531757411
ENSG00000205542.11	71430.05564	0.242674168	0.175044468	1.386357256	0.165637842	0.531757411
ENSG00000213851.3	7.249440846	-0.354046466	0.255383332	-1.386333489	0.165645095	0.531757411
ENSG00000270300.2	4.965721698	-0.538312386	0.388276145	-1.386416323	0.165619815	0.531757411
ENSG00000199477.1	2.528892738	0.457211199	0.329819362	1.386247296	0.165671404	0.531785831
ENSG00000104472.10	3365.015405	0.18666236	0.134689229	1.385874444	0.165785246	0.531871052
ENSG00000202399.1	5.031926162	0.350193287	0.252653158	1.38606337	0.165727554	0.531871052
ENSG00000224034.1	8.395746165	0.46860733	0.338105769	1.385978511	0.165753465	0.531871052
ENSG00000249346.7	1.928187585	0.706204695	0.509515909	1.386030705	0.165737528	0.531871052
ENSG00000254542.1	2.41537267	-0.778501665	0.561739819	-1.385875879	0.165784807	0.531871052
ENSG00000091164.13	5065.73324	0.173971203	0.125546717	1.385708898	0.16583581	0.531977251
ENSG00000155542.12	271.1445199	0.245311383	0.177046766	1.385573933	0.165877043	0.532053496
ENSG00000242798.1	22.19814441	-0.277889762	0.2005693	-1.385504969	0.165898114	0.532065065
ENSG00000166401.15	833.9287795	-0.266717525	0.192539987	-1.385257831	0.165973643	0.532251266
ENSG00000103351.13	1158.837694	0.198519526	0.143364062	1.384723085	0.166137158	0.532573134
ENSG00000188186.10	3553.161327	0.255538201	0.18453064	1.384800927	0.166113347	0.532573134
ENSG00000225889.9	97.08409485	-0.383570273	0.276974212	-1.384859157	0.166095538	0.532573134
ENSG00000277290.1	17.71043834	-0.341864368	0.246886792	-1.38470092	0.166143938	0.532573134
ENSG00000258181.1	7.186691556	-0.399843117	0.288771122	-1.384636781	0.166163559	0.532579991
ENSG00000124209.4	4005.496886	-0.123327498	0.08907841	-1.384482489	0.166210766	0.532675257
ENSG00000261408.7	19.90868992	-0.316357426	0.228516959	-1.384393647	0.166237953	0.532706347
ENSG00000136807.14	2875.574543	0.146285816	0.105687476	1.384135771	0.166316886	0.532791159
ENSG00000153347.10	5.025521295	-0.605149125	0.437178109	-1.384216438	0.166292191	0.532791159
ENSG00000213290.4	8.711872429	0.277835917	0.200724598	1.384164767	0.166308009	0.532791159
ENSG00000073861.3	120.0429155	-0.440664041	0.318385773	-1.38405695	0.166341017	0.532808481
ENSG00000173039.19	6584.579831	0.133712771	0.096613453	1.383997442	0.166359238	0.532808481
ENSG00000204869.8	13.60036278	-0.512514532	0.370328217	-1.383946749	0.166374761	0.532808481
ENSG00000128849.11	1805.74832	-0.294513833	0.212837292	-1.38375108	0.166434687	0.53294437
ENSG00000131127.14	662.4593864	-0.206482794	0.149248113	-1.383486797	0.166515653	0.533138545
ENSG00000215515.2	3.337871524	-0.48612256	0.351387081	-1.383438911	0.166530326	0.533138545
ENSG00000224699.9	94.19029914	-0.236764235	0.171154924	-1.383332888	0.166562818	0.533186535
ENSG00000078795.17	8.11172261	-0.347814317	0.251457899	-1.383191055	0.166606292	0.533205727
ENSG00000224553.1	2.50286545	-0.585372177	0.423254076	-1.383027856	0.166656325	0.533205727
ENSG00000240591.2	15.56665301	-0.298060677	0.215507063	-1.383066861	0.166644366	0.533205727
ENSG00000259881.1	23.07425604	0.529578475	0.382863045	1.383206035	0.1666017	0.533205727
ENSG00000271447.6	190.4146687	0.422358764	0.305374764	1.383083389	0.166639298	0.533205727
ENSG00000267534.4	1380.176342	-0.196820675	0.142329079	-1.382856378	0.166708908	0.533317955
ENSG00000105767.3	2763.55008	-0.28908542	0.209094387	-1.382559448	0.166799991	0.533342839
ENSG00000132153.15	4876.049559	0.156155873	0.112948077	1.382545661	0.16680422	0.533342839
ENSG00000162852.14	1914.467942	-0.158740737	0.114807939	-1.382663416	0.166768094	0.533342839
ENSG00000214190.2	1.998275907	-0.62505641	0.452045099	-1.382730202	0.166747608	0.533342839
ENSG00000251484.3	3.915051015	-0.53106397	0.384105213	-1.382600266	0.166787467	0.533342839
ENSG00000282870.1	20.49304012	-0.449788165	0.32535791	-1.382441156	0.166836287	0.533389388
ENSG00000206168.1	2.658188069	0.370276015	0.267861109	1.382343324	0.166866309	0.533429393
ENSG00000237772.2	3.038293623	0.382118947	0.276443499	1.382267802	0.166889488	0.533447515
ENSG00000010030.14	873.0754859	-0.387101354	0.28009801	-1.382021078	0.166965229	0.533465727
ENSG00000133116.8	60.92610494	-0.383249538	0.277310293	-1.382024205	0.166964269	0.533465727
ENSG00000150783.10	3.367602475	0.41211743	0.298163194	1.382187468	0.166914147	0.533465727
ENSG00000279881.1	10.1122405	-0.441513786	0.319462602	-1.382051556	0.166955871	0.533465727
ENSG00000066336.12	1788.096613	0.323836313	0.23439724	1.381570503	0.167103616	0.533487485
ENSG00000088038.19	3274.108943	-0.141935614	0.102707542	-1.38193955	0.166990263	0.533487485
ENSG00000100154.14	939.0713556	-0.31669689	0.229229906	-1.381568816	0.167104134	0.533487485
ENSG00000229558.2	3.953446909	-0.716849984	0.518851315	-1.381609652	0.167091589	0.533487485
ENSG00000236577.1	4.294058029	-0.348564453	0.252284994	-1.381629751	0.167085414	0.533487485
ENSG00000255237.1	10.12331581	0.350956075	0.254003911	1.381695556	0.167065199	0.533487485
ENSG00000270124.1	3.372049395	-0.745846416	0.539864869	-1.381542789	0.167112131	0.533487485
ENSG00000280798.1	690.4107726	-0.200981873	0.145466245	-1.381639245	0.167082498	0.533487485
ENSG00000243095.1	1.94841243	-0.643231579	0.46567978	-1.381274444	0.167194593	0.53367816
ENSG00000272715.1	7.000540285	0.401863163	0.290956942	1.381177432	0.167224412	0.53367816
ENSG00000287463.1	3.486851265	-0.480072795	0.347574319	-1.38120905	0.167214693	0.53367816
ENSG00000013293.6	3.191733046	-0.556549781	0.40309922	-1.380676898	0.167378328	0.533685971
ENSG00000069482.7	776.6124397	0.502796509	0.364151725	1.380733564	0.167360897	0.533685971
ENSG00000090615.15	6662.699107	-0.131823585	0.095475054	-1.380712347	0.167367423	0.533685971
ENSG00000116731.22	3150.572031	-0.188965987	0.13685566	-1.38076852	0.167350145	0.533685971
ENSG00000163512.14	953.5418057	-0.157586464	0.114127188	-1.380796868	0.167341427	0.533685971
ENSG00000169379.16	650.6170158	-0.216321144	0.156686349	-1.380599817	0.16740204	0.533685971
ENSG00000182257.8	31.10377814	0.234767834	0.170046807	1.380607128	0.16739979	0.533685971
ENSG00000186314.11	211.3633208	-0.237410858	0.171955178	-1.380655472	0.167384919	0.533685971
ENSG00000257315.3	13.37574494	-0.50682779	0.367064141	-1.380760837	0.167352509	0.533685971
ENSG00000272866.1	2.845771587	-0.46604755	0.337559788	-1.380637048	0.167390586	0.533685971
ENSG00000088543.15	232.3146584	0.247168703	0.179113105	1.379958786	0.167599335	0.533741529
ENSG00000116133.13	23852.51602	-0.377692313	0.273639328	-1.38025596	0.16750785	0.533741529
ENSG00000130558.20	887.2883001	0.546986411	0.396422002	1.379808405	0.167645644	0.533741529
ENSG00000134489.7	4.833704392	-0.399126417	0.289232575	-1.37994974	0.16760212	0.533741529
ENSG00000179933.6	2760.027686	-0.19764489	0.143190099	-1.380297183	0.167495162	0.533741529
ENSG00000185610.6	6.834838544	0.569924698	0.413047794	1.379803274	0.167647224	0.533741529
ENSG00000186081.12	48241.51631	-0.61537054	0.445791764	-1.380399078	0.167463804	0.533741529
ENSG00000189419.8	43.31538637	-0.361278737	0.261774837	-1.380112546	0.167551995	0.533741529
ENSG00000250656.2	4.067858314	-0.439883784	0.318771191	-1.379935816	0.167606408	0.533741529
ENSG00000259755.1	12.06690508	-0.554346042	0.401679385	-1.380070931	0.167564807	0.533741529
ENSG00000267939.1	34.97242146	-0.310322913	0.224835051	-1.380224797	0.167517441	0.533741529
ENSG00000282995.1	18.33032022	-0.501278136	0.363179606	-1.380248582	0.167510121	0.533741529
ENSG00000284633.1	9.600415201	0.331959469	0.240565336	1.379913973	0.167613134	0.533741529
ENSG00000276116.2	9.204701724	-0.360987236	0.261651259	-1.37965029	0.167694345	0.53383576
ENSG00000136932.14	545.9979037	0.142090827	0.103013515	1.379341604	0.167789455	0.534082723
ENSG00000234336.7	4.851039404	-0.465813322	0.337808404	-1.378927572	0.167917086	0.534433142
ENSG00000220378.3	6.626046047	-0.697954337	0.506213782	-1.378773873	0.167964484	0.534528154
ENSG00000105467.9	12.90617844	0.419577518	0.304359861	1.378557331	0.16803128	0.534621259
ENSG00000151136.15	259.3009716	-0.433432619	0.314437748	-1.378436978	0.168068413	0.534621259
ENSG00000170955.10	392.8942341	0.400027107	0.290198789	1.378458913	0.168061645	0.534621259
ENSG00000235440.1	2.194038206	0.465867072	0.337978012	1.378394618	0.168081484	0.534621259
ENSG00000247151.7	7.410559915	-0.366192098	0.265659841	-1.378424746	0.168072188	0.534621259
ENSG00000105968.19	10057.76345	-0.140109395	0.101656447	-1.378263739	0.168121874	0.534644058
ENSG00000168228.15	383.8350668	-0.156350008	0.113445013	-1.378200799	0.168141301	0.534644058
ENSG00000254244.1	6.035956521	-0.385286683	0.279556436	-1.378207165	0.168139336	0.534644058
ENSG00000138780.15	657.4251404	0.222997522	0.161815607	1.378096502	0.168173495	0.534690621
ENSG00000123552.18	648.2162048	-0.16912255	0.122732118	-1.377981194	0.168209095	0.534747998
ENSG00000139112.11	2926.260838	-0.219008882	0.158970972	-1.377665865	0.168306475	0.534988137
ENSG00000225138.8	384.0601701	0.445365345	0.323285386	1.377622879	0.168319753	0.534988137
ENSG00000265203.2	3.215672631	-0.681542635	0.494889603	-1.377160947	0.168462493	0.535385963
ENSG00000128482.16	47.5037952	0.375816135	0.272932321	1.376957241	0.168525468	0.535515048
ENSG00000248098.12	10.78484966	-0.274299894	0.199213259	-1.37691585	0.168538266	0.535515048
ENSG00000116191.17	1209.414898	-0.35000025	0.254290271	-1.376380811	0.168703766	0.535929116
ENSG00000227591.5	21.98296782	-0.45050529	0.32730843	-1.376393788	0.16869975	0.535929116
ENSG00000231604.2	3.289433066	0.713568876	0.518589093	1.375981267	0.168827433	0.536266057
ENSG00000102755.12	2729.758584	-0.24048436	0.174829881	-1.375533515	0.168966103	0.536315098
ENSG00000138823.13	26.98561449	-0.411904046	0.2994496	-1.375537141	0.168964979	0.536315098
ENSG00000163536.13	404.6674303	-0.315431772	0.229286207	-1.375711937	0.168910835	0.536315098
ENSG00000260742.1	18.40327258	-0.350664356	0.254891903	-1.375737529	0.168902908	0.536315098
ENSG00000261126.7	44.96937661	0.408989441	0.297305959	1.375651678	0.168929499	0.536315098
ENSG00000277744.1	20.83455309	-0.336756388	0.244795518	-1.375664026	0.168925674	0.536315098
ENSG00000288003.1	19.89199044	-0.882089623	0.641249453	-1.375579532	0.168951847	0.536315098
ENSG00000227775.3	207.2468498	0.29670798	0.215733477	1.3753451	0.169024481	0.536388626
ENSG00000284621.1	3.047973487	0.458904607	0.33365837	1.375372679	0.169015935	0.536388626
ENSG00000060982.15	2245.474745	-0.365583638	0.265851979	-1.375139803	0.169088107	0.536534649
ENSG00000184221.13	48.44112281	0.827936612	0.602130757	1.375011328	0.169127933	0.536605131
ENSG00000284418.2	2.291583982	-0.829862886	0.603598307	-1.374859531	0.169174998	0.536698563
ENSG00000179941.9	835.6845693	-0.182984871	0.133122303	-1.374562093	0.169267248	0.536879406
ENSG00000238249.2	106.5682872	-0.226523164	0.164792308	-1.374597917	0.169256135	0.536879406
ENSG00000185760.17	403.1748248	-0.470848178	0.342578059	-1.37442596	0.169309481	0.536957459
ENSG00000167680.17	547.8764763	0.285801374	0.207981011	1.374170519	0.169388751	0.53715294
ENSG00000173698.18	749.5307113	0.611765209	0.445211712	1.37409954	0.169410782	0.53716689
ENSG00000213075.7	2.836592254	-0.453609017	0.33019082	-1.373778402	0.169510488	0.537393124
ENSG00000286195.1	2.71180599	-0.67170415	0.48895444	-1.37375611	0.169517411	0.537393124
ENSG00000133142.18	4410.2668	0.186905849	0.136069648	1.373604271	0.16956457	0.537415351
ENSG00000144230.16	27.85148216	-0.568774605	0.414104091	-1.373506364	0.169594984	0.537415351
ENSG00000151023.17	52.78235095	0.328178783	0.238928703	1.373542727	0.169583688	0.537415351
ENSG00000230071.2	17.95162247	-0.284146044	0.206868383	-1.373559558	0.169578459	0.537415351
ENSG00000206341.7	2255.214939	-0.349944448	0.254817768	-1.373312588	0.169655191	0.537495579
ENSG00000267011.5	8.341439599	-0.296080577	0.215596111	-1.373311311	0.169655588	0.537495579
ENSG00000141646.14	3839.269907	0.171395309	0.124815206	1.37319253	0.169692501	0.537500734
ENSG00000204237.5	1341.453981	0.24839745	0.180887608	1.373214299	0.169685736	0.537500734
ENSG00000041353.10	941.8212539	-0.335749152	0.24455856	-1.372878349	0.169790168	0.537556043
ENSG00000146938.16	330.3819207	-0.533253677	0.388427493	-1.372852557	0.169798188	0.537556043
ENSG00000188883.5	867.7113351	0.42077548	0.306492687	1.372872824	0.169791886	0.537556043
ENSG00000234664.1	44.63805054	-0.227362626	0.165603152	-1.37293658	0.169772063	0.537556043
ENSG00000270225.1	6.597319432	-0.549928897	0.400567166	-1.372875621	0.169791017	0.537556043
ENSG00000196418.12	632.8267041	-0.252266304	0.183783988	-1.372623948	0.169869283	0.53772524
ENSG00000143630.10	304.326441	0.256004138	0.186525403	1.372489398	0.169911137	0.537745979
ENSG00000168778.12	718.0663064	-0.219341074	0.159812298	-1.372491837	0.169910378	0.537745979
ENSG00000065268.11	1860.377387	0.246811918	0.17987195	1.372153458	0.170015671	0.538020921
ENSG00000110801.14	169.7898981	0.167366987	0.121985813	1.372020099	0.170057181	0.538095615
ENSG00000140830.9	743.832401	-0.157607934	0.114877589	-1.371964146	0.1700746	0.538095615
ENSG00000106789.13	1642.035206	0.27603929	0.201222187	1.371813384	0.17012154	0.538188236
ENSG00000131116.12	685.7038515	0.303189438	0.221044012	1.371624749	0.170180285	0.53831818
ENSG00000180228.14	1711.227098	-0.146724726	0.106981733	-1.371493265	0.170221242	0.538391832
ENSG00000071626.17	7483.853682	0.138530452	0.10102532	1.371244877	0.170298633	0.5384689
ENSG00000117360.13	5501.08579	0.171529099	0.125088473	1.371262235	0.170293224	0.5384689
ENSG00000165121.11	206.1964749	0.217082526	0.158304226	1.371299621	0.170281574	0.5384689
ENSG00000153820.13	155.7380066	0.794748722	0.579692526	1.370983213	0.170380189	0.538559085
ENSG00000182853.12	167.7896227	-0.411100516	0.299843611	-1.371049775	0.17035944	0.538559085
ENSG00000243167.1	2.833632205	-0.44896417	0.327464968	-1.371029619	0.170365723	0.538559085
ENSG00000226849.1	8.051659261	-0.297421653	0.216950362	-1.370920289	0.170399806	0.538565213
ENSG00000139405.16	1293.263968	0.182896021	0.133441006	1.370613329	0.170495526	0.538748503
ENSG00000156931.16	2268.9886	-0.157744643	0.115094677	-1.370564196	0.170510851	0.538748503
ENSG00000231532.6	2.315550397	-1.21909822	0.889429147	-1.370652429	0.170483331	0.538748503
ENSG00000235954.7	641.5830606	-0.180537507	0.1317359	-1.370450324	0.170546372	0.538804856
ENSG00000213277.3	3.123325759	-0.523557464	0.382070719	-1.370315593	0.170588408	0.538881775
ENSG00000189164.15	404.651993	-0.219888465	0.160504101	-1.36998658	0.170691091	0.539150242
ENSG00000234948.2	8.9587202	-0.585266373	0.427228408	-1.369914459	0.170713606	0.539165457
ENSG00000137266.15	855.9980254	-0.296367783	0.216377841	-1.369677146	0.170787706	0.539231782
ENSG00000228719.1	6.905419167	-0.464291297	0.338970383	-1.369710512	0.170777286	0.539231782
ENSG00000274895.1	2.077802526	-0.876902528	0.640199175	-1.369733924	0.170769975	0.539231782
ENSG00000159685.11	791.9565161	0.220482863	0.160988049	1.369560438	0.170824156	0.539235097
ENSG00000242748.1	2.363759163	-0.491820986	0.359099813	-1.369594102	0.170813642	0.539235097
ENSG00000090104.12	3625.190409	0.342826803	0.250370425	1.369278352	0.170912282	0.539284372
ENSG00000158290.18	5945.353184	-0.146725278	0.107179832	-1.368963496	0.171010686	0.539284372
ENSG00000163806.16	32.14899751	-0.274936892	0.200863594	-1.368774133	0.171069889	0.539284372
ENSG00000165568.18	399.6586405	0.317617474	0.232009835	1.368982805	0.17100465	0.539284372
ENSG00000178882.15	1107.045647	-0.491163634	0.35882918	-1.368795128	0.171063324	0.539284372
ENSG00000232429.3	2.560848247	-0.497306268	0.363303434	-1.368845491	0.171047577	0.539284372
ENSG00000234206.5	2.751756339	-0.841769905	0.614813444	-1.369146874	0.170953369	0.539284372
ENSG00000236330.1	6.549090355	-0.345417013	0.252340109	-1.368854972	0.171044613	0.539284372
ENSG00000248473.2	5.140526976	0.462825413	0.338067539	1.369032393	0.170989149	0.539284372
ENSG00000251400.1	7.267113579	-0.334461566	0.244230189	-1.369452184	0.170857972	0.539284372
ENSG00000262410.1	27.71641947	-0.279309541	0.203972791	-1.369347055	0.170890816	0.539284372
ENSG00000264575.1	101.3954099	-0.26025773	0.190115041	-1.36894866	0.171015324	0.539284372
ENSG00000282608.2	187.5110342	0.326015545	0.238124409	1.369097553	0.170968783	0.539284372
ENSG00000154814.14	830.7480727	-0.167352236	0.122289519	-1.36849206	0.171158106	0.539450827
ENSG00000225526.5	49.67969702	-0.374973443	0.274001292	-1.368509759	0.17115257	0.539450827
ENSG00000100601.10	539.4582979	-0.118893849	0.086887811	-1.368360507	0.17119926	0.539498861
ENSG00000126460.11	480.9362048	0.285138536	0.208422057	1.368082343	0.171286303	0.539498861
ENSG00000130717.13	1815.885784	0.154870987	0.113185019	1.368299346	0.171218395	0.539498861
ENSG00000144736.14	1130.738977	-0.132001455	0.096501299	-1.36787232	0.171352045	0.539498861
ENSG00000172817.4	2362.922494	0.300940203	0.22001729	1.367802517	0.1713739	0.539498861
ENSG00000182768.9	793.2127062	-0.233108358	0.170376367	-1.368196554	0.17125056	0.539498861
ENSG00000183762.13	1592.843892	-0.281474584	0.205733828	-1.368149253	0.171265363	0.539498861
ENSG00000203879.12	8583.702455	0.154184317	0.112718918	1.367865481	0.171354186	0.539498861
ENSG00000219027.2	2.587599457	0.507833806	0.371186949	1.368134862	0.171269866	0.539498861
ENSG00000234956.7	2.324925505	-0.567116062	0.414605379	-1.367845405	0.171360472	0.539498861
ENSG00000239322.1	3.255352482	-0.545945474	0.399151708	-1.367764344	0.171385852	0.539498861
ENSG00000280374.1	23.10041862	0.259555931	0.18973091	1.368021326	0.171305401	0.539498861
ENSG00000232729.8	9.166978261	-0.395146684	0.288922273	-1.367657398	0.171419341	0.53954853
ENSG00000089169.15	9.58305264	0.41896787	0.306390352	1.367431667	0.171490042	0.539677939
ENSG00000168237.18	135.1771383	0.259294858	0.189681224	1.367003293	0.171624273	0.539677939
ENSG00000224971.1	2.20952506	-0.424069818	0.310198884	-1.367090085	0.171597071	0.539677939
ENSG00000236532.6	4.087473048	-0.682686238	0.499261674	-1.367391638	0.171502582	0.539677939
ENSG00000239532.1	2.783636781	-0.548025013	0.400914519	-1.366937307	0.171644957	0.539677939
ENSG00000239557.1	5.9365314	-0.310468559	0.227066592	-1.367301796	0.171530729	0.539677939
ENSG00000248367.1	40.54629899	0.325053415	0.237802621	1.366904259	0.171655317	0.539677939
ENSG00000259431.6	166.2254589	-0.244152085	0.178569832	-1.367263903	0.171542602	0.539677939
ENSG00000273181.1	7.6037846	-0.33662318	0.246254941	-1.366970254	0.171634629	0.539677939
ENSG00000286872.1	9.145593594	-0.409696854	0.299725628	-1.366906316	0.171654672	0.539677939
ENSG00000287046.1	3.239572794	-0.657889094	0.481251707	-1.367037424	0.171613575	0.539677939
ENSG00000280417.1	45.0736023	0.265025606	0.193927309	1.36662344	0.171743366	0.539899046
ENSG00000266554.2	12.97991967	-0.871046214	0.63740179	-1.366557527	0.171764038	0.539908317
ENSG00000269699.6	9.757283253	0.763984261	0.559101165	1.366450849	0.171797498	0.539957782
ENSG00000152475.7	129.5240664	0.285206744	0.208778778	1.366071526	0.171916515	0.540114754
ENSG00000163703.19	130.7703461	-0.23475135	0.171831972	-1.36616805	0.171886223	0.540114754
ENSG00000169116.11	1683.92401	-0.35767763	0.261830484	-1.366065653	0.171918358	0.540114754
ENSG00000226002.1	22.46225098	-0.288717743	0.211345695	-1.366092378	0.17190997	0.540114754
ENSG00000205037.2	3.248783114	-0.62758957	0.459500681	-1.365807703	0.171999328	0.540312111
ENSG00000215271.9	1058.242214	-0.20637911	0.151110179	-1.36575254	0.172016647	0.540312111
ENSG00000248208.1	3.385951314	-0.41998121	0.307522243	-1.365693766	0.172035102	0.540314369
ENSG00000006715.16	3079.498908	-0.152286551	0.111569826	-1.364943879	0.17227069	0.540558789
ENSG00000021645.20	69.99628377	-0.408201363	0.299062782	-1.36493535	0.172273371	0.540558789
ENSG00000067066.17	4650.348727	-0.220517576	0.161561783	-1.364911751	0.172280788	0.540558789
ENSG00000111249.14	23.99448132	-0.498212408	0.364920286	-1.365263667	0.172170194	0.540558789
ENSG00000120798.17	914.7705629	-0.151306563	0.110826714	-1.365253533	0.172173378	0.540558789
ENSG00000157227.13	31411.11372	0.289417239	0.212033211	1.364961825	0.172265049	0.540558789
ENSG00000157429.16	141.5178772	-0.176217697	0.129101128	-1.364958612	0.172266059	0.540558789
ENSG00000164176.13	1497.972415	-0.458050391	0.335517469	-1.365205789	0.17218838	0.540558789
ENSG00000197070.14	1959.142595	0.224318734	0.164346611	1.364912443	0.172280571	0.540558789
ENSG00000228415.3	6.340259126	-0.377506024	0.276585242	-1.364881299	0.172290361	0.540558789
ENSG00000225465.9	60.00423056	-0.526376049	0.385700776	-1.364726445	0.172339045	0.540655854
ENSG00000013288.9	2764.344313	-0.178051262	0.130504847	-1.364326808	0.172464732	0.540769374
ENSG00000064601.20	6206.713374	0.202628894	0.148543633	1.364103527	0.172534985	0.540769374
ENSG00000161031.13	10.62516343	-0.57232898	0.419550005	-1.36414962	0.172520481	0.540769374
ENSG00000169908.12	35875.57965	0.327840043	0.240318655	1.364188905	0.172508119	0.540769374
ENSG00000186141.9	3379.564844	0.168249055	0.123326404	1.364258174	0.172486325	0.540769374
ENSG00000227678.8	6.639173182	-0.425702978	0.312038614	-1.364263775	0.172484563	0.540769374
ENSG00000232082.1	8.864903893	-0.487312656	0.357226058	-1.364157641	0.172517957	0.540769374
ENSG00000250337.7	4.804982065	-0.896201568	0.656978526	-1.364126122	0.172527875	0.540769374
ENSG00000259842.2	2.402529966	-0.895898356	0.656743116	-1.364153402	0.17251929	0.540769374
ENSG00000059758.8	1487.382907	-0.161623709	0.118497292	-1.363944325	0.172585089	0.540815135
ENSG00000263847.1	10.67465286	-0.362103616	0.265472484	-1.363996794	0.172568575	0.540815135
ENSG00000185186.10	3.493837738	-0.527749816	0.387119606	-1.363273283	0.172796399	0.541363613
ENSG00000267590.1	2.331685147	-0.649631288	0.476536455	-1.36323524	0.172808384	0.541363613
ENSG00000273287.2	5.776826495	0.516535604	0.378924362	1.363162827	0.1728312	0.541363613
ENSG00000273540.4	3.304924486	-0.823061227	0.60376949	-1.363204403	0.1728181	0.541363613
ENSG00000120992.18	5392.410977	0.21078544	0.154670383	1.362804149	0.172944243	0.54166201
ENSG00000272555.1	12.03872534	-0.36177391	0.265477077	-1.362731255	0.172967224	0.541678297
ENSG00000161958.11	13.18229475	-0.399169612	0.292983386	-1.362430877	0.173061945	0.541746604
ENSG00000167799.10	477.8269582	0.327248579	0.240185687	1.362481598	0.173045948	0.541746604
ENSG00000179344.16	7621.437454	-0.379375371	0.278465136	-1.362380139	0.173077948	0.541746604
ENSG00000260593.1	12.30442534	-0.412545034	0.302781942	-1.362515319	0.173035313	0.541746604
ENSG00000261823.1	1.992486802	-0.750836275	0.551081829	-1.362476922	0.173047422	0.541746604
ENSG00000278291.1	62.45037325	-0.385187324	0.282758245	-1.362249665	0.173119107	0.541819765
ENSG00000117016.10	822.6396214	0.319698588	0.234709962	1.362100637	0.173166127	0.541911255
ENSG00000078549.15	91.29877156	0.439421586	0.322678684	1.361793039	0.173263209	0.541963363
ENSG00000091409.15	14759.7435	-0.380766759	0.279627626	-1.361692208	0.173295041	0.541963363
ENSG00000119514.7	193.8014246	-0.353498431	0.259604388	-1.361681263	0.173298497	0.541963363
ENSG00000144231.11	2633.439072	-0.150769907	0.110731153	-1.361585275	0.173328805	0.541963363
ENSG00000227634.3	5.842349652	-0.584776213	0.429492171	-1.36155267	0.173339101	0.541963363
ENSG00000232490.6	1.916789899	-0.772243178	0.567095041	-1.361752656	0.173275957	0.541963363
ENSG00000235369.1	3.813004469	-0.527575903	0.387445707	-1.361676987	0.173299847	0.541963363
ENSG00000237167.1	5.629306575	-0.788510324	0.579130931	-1.361540684	0.173342886	0.541963363
ENSG00000259516.2	4.239689323	-0.359815707	0.264226756	-1.361768629	0.173270915	0.541963363
ENSG00000280214.1	17.99126836	-0.339559379	0.249404696	-1.361479491	0.17336221	0.541968162
ENSG00000092208.17	603.6491929	-0.165168781	0.121337463	-1.361234831	0.17343949	0.542042888
ENSG00000176601.13	5.877505395	-0.454457638	0.333839497	-1.361305782	0.173417076	0.542042888
ENSG00000223518.5	3.014106903	-0.562194338	0.412999891	-1.361245728	0.173436047	0.542042888
ENSG00000007341.19	653.2435695	-0.140863194	0.103531118	-1.360587974	0.173643934	0.542181249
ENSG00000107404.20	4055.166111	0.246374597	0.181019864	1.361036252	0.173502233	0.542181249
ENSG00000147576.17	96.81021137	-0.426742525	0.313640555	-1.360610158	0.17363692	0.542181249
ENSG00000170264.13	347.4375131	-0.25748426	0.189218938	-1.360774257	0.17358504	0.542181249
ENSG00000172640.3	3.302337004	-0.451447064	0.331777749	-1.360691204	0.173611296	0.542181249
ENSG00000222019.7	24.14748533	0.279837893	0.205616632	1.360969148	0.17352344	0.542181249
ENSG00000231863.2	16.93025054	-0.631578085	0.464185239	-1.360616478	0.173634921	0.542181249
ENSG00000243014.1	6.413072561	-0.374892042	0.27550314	-1.360754151	0.173591395	0.542181249
ENSG00000267677.1	6.934137903	0.471040604	0.346170261	1.360719441	0.173602369	0.542181249
ENSG00000143641.10	5648.113701	-0.190762859	0.140217912	-1.360474254	0.173679895	0.542182396
ENSG00000232294.6	3.913160858	-0.540301497	0.397133203	-1.360504468	0.17367034	0.542182396
ENSG00000005801.18	1618.336323	-0.193242048	0.142089337	-1.360003872	0.173828699	0.542202448
ENSG00000102024.18	12400.12097	-0.253715328	0.186553739	-1.360012025	0.173826119	0.542202448
ENSG00000121864.10	2896.731981	0.164511993	0.120951185	1.360151974	0.173781837	0.542202448
ENSG00000165175.16	1754.139236	0.224133173	0.164766338	1.36030925	0.173732082	0.542202448
ENSG00000232931.6	1127.462211	0.294799298	0.216711309	1.360331859	0.173724931	0.542202448
ENSG00000240122.1	2.113952463	-0.611407915	0.449543477	-1.360064033	0.173809662	0.542202448
ENSG00000250091.3	180.8054954	-0.324816196	0.238799471	-1.36020484	0.173765111	0.542202448
ENSG00000267312.1	4.297027501	-0.406357189	0.298780686	-1.360051727	0.173813555	0.542202448
ENSG00000070444.15	1215.497859	0.127628581	0.093867774	1.359663446	0.173936451	0.542241869
ENSG00000104731.14	1943.494617	0.172161408	0.126619634	1.359673877	0.173933148	0.542241869
ENSG00000126561.17	3729.452416	0.249818528	0.183719214	1.359784434	0.17389815	0.542241869
ENSG00000174804.4	1351.998041	-0.245664519	0.180678073	-1.359680866	0.173930936	0.542241869
ENSG00000261490.1	153.7910946	0.336605965	0.247538671	1.359811638	0.173889539	0.542241869
ENSG00000278982.1	33.2556253	0.378248827	0.278223535	1.359514131	0.173983728	0.542241869
ENSG00000279135.1	3.016011683	-0.503573298	0.370384348	-1.359596594	0.173957617	0.542241869
ENSG00000288670.1	391.1011545	0.199220997	0.146533742	1.359557155	0.173970104	0.542241869
ENSG00000145864.14	84.16812095	-0.562102372	0.413495697	-1.359391106	0.174022688	0.542307814
ENSG00000207181.1	12.12693616	-0.33873821	0.249209947	-1.359248356	0.174067903	0.542393236
ENSG00000074695.6	12589.24977	0.192560652	0.141684569	1.359079916	0.174121266	0.542504027
ENSG00000185624.15	50867.46283	-0.208761058	0.153614308	-1.358994876	0.174148213	0.542532498
ENSG00000254396.1	2.053367853	0.522074935	0.384191044	1.358894079	0.174180156	0.542576527
ENSG00000112667.13	2250.889628	0.280770829	0.206640464	1.358740799	0.174228739	0.542672378
ENSG00000143631.11	25.45630365	-0.587959896	0.432772212	-1.358589761	0.174276622	0.542719818
ENSG00000165832.6	1480.5145	-0.188124468	0.138471357	-1.35858037	0.174279599	0.542719818
ENSG00000143751.10	2197.192453	-0.170996681	0.125887358	-1.358330849	0.174358726	0.542776707
ENSG00000213700.3	48.0483661	-0.300418522	0.221172757	-1.358298038	0.174369133	0.542776707
ENSG00000286256.2	9.182805785	0.43339439	0.319034979	1.358454145	0.174319623	0.542776707
ENSG00000286629.1	2.048387159	-0.64772109	0.47685815	-1.358309783	0.174365407	0.542776707
ENSG00000275995.1	2.170829908	-0.516385916	0.380240294	-1.358051538	0.174447331	0.542964645
ENSG00000153485.6	473.8600373	-0.183984093	0.135494775	-1.35786855	0.174505398	0.543089893
ENSG00000129667.13	3601.095056	-0.19598183	0.144350393	-1.357681308	0.174564831	0.543163881
ENSG00000165269.13	82.23851288	-0.646836085	0.47641675	-1.357710629	0.174555523	0.543163881
ENSG00000144118.14	3218.612488	-0.184750641	0.136093813	-1.357524169	0.174614719	0.543182532
ENSG00000172366.20	1355.491045	0.284053821	0.209248683	1.357493952	0.174624314	0.543182532
ENSG00000253441.1	2.639247635	-0.825961376	0.608403038	-1.357589171	0.174594081	0.543182532
ENSG00000240665.1	9.445404355	0.506787799	0.373355701	1.357385992	0.174658597	0.543233706
ENSG00000143627.19	2.087779022	0.446954774	0.329338029	1.357130771	0.174739663	0.54338535
ENSG00000154678.18	528.5694959	-0.488160827	0.359736917	-1.356993972	0.174783126	0.54338535
ENSG00000173207.13	3679.028801	0.204253284	0.150523058	1.356956779	0.174794944	0.54338535
ENSG00000183638.6	29.21200363	0.406315773	0.299445115	1.356895644	0.174814371	0.54338535
ENSG00000196743.9	6578.83014	-0.2240695	0.165130092	-1.35692712	0.174804369	0.54338535
ENSG00000250658.1	2.143879689	-0.721540639	0.531709991	-1.357019147	0.174775127	0.54338535
ENSG00000262133.1	15.72559155	-0.786129642	0.57946236	-1.356653505	0.174891332	0.543569112
ENSG00000137948.18	2.83033513	-0.625026458	0.460785272	-1.356437577	0.174959984	0.543727014
ENSG00000227192.1	6.57929275	0.413318178	0.304724382	1.356367268	0.174982342	0.54374103
ENSG00000121621.7	965.7460283	-0.227659085	0.167858728	-1.356254083	0.17501834	0.543767805
ENSG00000168356.13	28.28950509	-0.35402701	0.261037987	-1.356227935	0.175026657	0.543767805
ENSG00000156172.6	280.5876265	0.217268288	0.160207244	1.356170184	0.175045026	0.543769422
ENSG00000064995.18	2342.779243	-0.152069702	0.112160324	-1.355824385	0.175155051	0.543812071
ENSG00000100028.12	3687.889821	-0.187041353	0.137966776	-1.355698509	0.175195114	0.543812071
ENSG00000118242.16	1250.889166	-0.229472094	0.169219071	-1.356065201	0.175078424	0.543812071
ENSG00000122548.5	1.854659428	-0.65273036	0.481523934	-1.355551228	0.175241999	0.543812071
ENSG00000151468.11	1200.381934	-0.337071943	0.248685955	-1.355412061	0.175286309	0.543812071
ENSG00000161509.14	100.0608756	-0.440531128	0.324883243	-1.355967528	0.1751095	0.543812071
ENSG00000186891.14	492.4664271	0.433664119	0.31993877	1.35545973	0.175271131	0.543812071
ENSG00000226193.1	2.327552824	-0.929664812	0.685818386	-1.355555394	0.175240673	0.543812071
ENSG00000244625.7	139.2851904	-0.330990985	0.244169522	-1.355578626	0.175233276	0.543812071
ENSG00000254933.1	1.942870959	-0.829160613	0.611537794	-1.355861602	0.175143207	0.543812071
ENSG00000269985.1	55.68000246	-0.422977917	0.312034354	-1.355549194	0.175242646	0.543812071
ENSG00000274386.5	33.44364311	-0.277135779	0.204427983	-1.355664592	0.17520591	0.543812071
ENSG00000288675.1	37.91245212	0.307506808	0.226875667	1.355397925	0.17529081	0.543812071
ENSG00000169385.3	60.60896708	-0.371171837	0.273894645	-1.355162813	0.17536569	0.543933592
ENSG00000183307.4	90.53264163	-0.283467216	0.209174361	-1.355171899	0.175362796	0.543933592
ENSG00000276404.1	3.590857663	0.401529249	0.296361194	1.35486446	0.175460745	0.544173021
ENSG00000135540.11	1875.157051	-0.218892545	0.161576696	-1.354728443	0.175504092	0.544252054
ENSG00000101134.12	483.0196155	0.412434781	0.304514745	1.354400034	0.175608787	0.544450804
ENSG00000107175.12	3461.443463	0.186697911	0.137861033	1.354247154	0.17565754	0.544450804
ENSG00000178685.14	5306.74655	0.336196959	0.248249489	1.354270498	0.175650095	0.544450804
ENSG00000234420.7	1052.344889	0.230992084	0.170561217	1.354306024	0.175638765	0.544450804
ENSG00000257925.1	3.215797732	-0.71045669	0.524557141	-1.354393323	0.175610927	0.544450804
ENSG00000095015.6	2678.470253	0.222571643	0.164379345	1.354012227	0.175732477	0.544528037
ENSG00000117122.14	2773.071508	0.322469806	0.238160697	1.354000935	0.175736079	0.544528037
ENSG00000226443.3	2.754251548	-0.565912315	0.417939656	-1.354052688	0.175719569	0.544528037
ENSG00000261207.1	12.81908518	-0.400162778	0.295565897	-1.353886837	0.175772484	0.544585449
ENSG00000204991.11	821.8747761	0.288886282	0.213391977	1.353782306	0.17580584	0.544633407
ENSG00000204899.6	1596.849432	0.206615182	0.152646225	1.353555794	0.175878138	0.544801981
ENSG00000150961.15	4751.959307	-0.237296131	0.175340984	-1.353340932	0.175946738	0.544903668
ENSG00000198711.5	32.93477212	-0.322010533	0.237930183	-1.353382448	0.175933482	0.544903668
ENSG00000166974.13	3623.092335	0.240986103	0.178089933	1.35317083	0.176001062	0.544940397
ENSG00000230450.1	2.258379722	-0.639387565	0.472489064	-1.353232515	0.175981361	0.544940397
ENSG00000230798.5	177.0804831	-0.469936154	0.347294162	-1.35313577	0.17601226	0.544940397
ENSG00000230393.1	3.024238308	-0.701792033	0.518665554	-1.353072376	0.17603251	0.544947709
ENSG00000211937.3	1525.10694	-0.636103601	0.470147976	-1.35298594	0.176060122	0.544977811
ENSG00000166987.15	2103.363194	-0.167610391	0.123916318	-1.352609525	0.176180408	0.54529474
ENSG00000223576.2	2.114412783	-0.525354655	0.388452625	-1.352429153	0.176238068	0.545362393
ENSG00000236723.2	4.100292357	0.280347873	0.207291458	1.352433312	0.176236739	0.545362393
ENSG00000256037.1	6.016977069	-0.438764112	0.324453545	-1.352317207	0.176273862	0.545417755
ENSG00000227008.2	42.81543231	-0.333325352	0.246494893	-1.352260685	0.176291936	0.545418284
ENSG00000188676.13	17.56960619	-0.482311944	0.356733388	-1.352023556	0.17636778	0.545535085
ENSG00000196911.11	687.9765942	-0.219638498	0.162471003	-1.351862756	0.176419224	0.545535085
ENSG00000231416.1	2.067353441	-0.55975886	0.414035731	-1.35195786	0.176388796	0.545535085
ENSG00000244459.2	48.58173659	0.365164723	0.270089958	1.352011477	0.176371644	0.545535085
ENSG00000260271.3	3.078871804	-0.577774481	0.427373843	-1.351918212	0.176401481	0.545535085
ENSG00000163728.11	1210.805267	-0.221981227	0.164221336	-1.351719772	0.176464978	0.545621186
ENSG00000162600.12	754.6571346	0.161104414	0.119195993	1.351592531	0.176505701	0.545691717
ENSG00000268981.5	1.854097905	-0.751220331	0.555868293	-1.351435835	0.176555861	0.54573603
ENSG00000286176.2	6.60852089	-0.487774567	0.36092331	-1.351463188	0.176547104	0.54573603
ENSG00000200769.1	4.150386816	-0.395986789	0.293029387	-1.351355209	0.176581675	0.545742326
ENSG00000254367.5	7.863164247	-0.864762612	0.63994033	-1.351317572	0.176593726	0.545742326
ENSG00000155719.18	22.07194919	0.378747608	0.280317077	1.351139972	0.176650599	0.545862714
ENSG00000232112.3	506.4550551	0.247233555	0.182991264	1.351067526	0.176673803	0.545879047
ENSG00000088726.16	422.4987634	0.517302692	0.383123484	1.350224441	0.176944001	0.545886296
ENSG00000092068.20	1367.746852	0.305529864	0.226235764	1.35049321	0.17685783	0.545886296
ENSG00000099250.18	5360.113917	0.257723168	0.190823549	1.350583668	0.176828836	0.545886296
ENSG00000100345.22	96816.13585	-0.217345978	0.160983927	-1.350109808	0.176980763	0.545886296
ENSG00000103044.11	399.2335952	-0.444108683	0.32881454	-1.350635784	0.176812132	0.545886296
ENSG00000112592.14	1015.701973	0.144535156	0.107054295	1.35011077	0.176980454	0.545886296
ENSG00000114503.11	6903.589322	-0.155872079	0.115394524	-1.350775355	0.176767405	0.545886296
ENSG00000134121.10	353.4509418	-0.5372449	0.397668213	-1.350987789	0.176699344	0.545886296
ENSG00000137757.11	26.57188898	-0.447591563	0.331395424	-1.350626863	0.176814991	0.545886296
ENSG00000188735.13	866.0275189	0.169770045	0.125698265	1.350615658	0.176818582	0.545886296
ENSG00000200674.1	2.510830903	-0.419316188	0.310510782	-1.350407819	0.176885204	0.545886296
ENSG00000232229.6	139.8861922	-0.403859843	0.299024818	-1.350589715	0.176826897	0.545886296
ENSG00000237575.4	25.29401931	-0.402765562	0.298221874	-1.350556739	0.176837467	0.545886296
ENSG00000241439.1	11.52440385	-0.574334964	0.425392845	-1.350128408	0.176974797	0.545886296
ENSG00000255462.1	6.328938171	0.562100765	0.41625548	1.350374451	0.176895902	0.545886296
ENSG00000267152.1	21.13635635	0.270452346	0.200235331	1.350672454	0.17680038	0.545886296
ENSG00000279799.1	16.27903488	0.306322242	0.226856867	1.350288604	0.176923426	0.545886296
ENSG00000149177.13	2858.700499	-0.242050663	0.1793167	-1.349850081	0.177064077	0.545947604
ENSG00000176171.11	3410.443887	-0.266391306	0.197352566	-1.349824383	0.177072322	0.545947604
ENSG00000224566.2	8.167843055	-0.455369412	0.33734205	-1.349874444	0.17705626	0.545947604
ENSG00000287126.1	166.8837354	-0.241345003	0.178786931	-1.349902938	0.177047119	0.545947604
ENSG00000168259.17	3596.543575	0.135039844	0.100048227	1.349747493	0.177096993	0.545954735
ENSG00000276234.5	1098.693207	0.152513225	0.112997412	1.349705474	0.177110476	0.545954735
ENSG00000224629.1	4.977949959	-0.515140651	0.381775632	-1.349328264	0.177231551	0.546217421
ENSG00000249743.6	4.167107397	0.655723962	0.485946992	1.349373436	0.177217049	0.546217421
ENSG00000202058.1	10.01388268	-0.339954833	0.251965871	-1.34920984	0.177269575	0.546279345
ENSG00000080802.19	1715.189757	-0.122298605	0.090653427	-1.349078671	0.177311698	0.546306486
ENSG00000142515.15	2.767141246	-0.897008347	0.664908313	-1.349070736	0.177314247	0.546306486
ENSG00000264107.1	15.21561819	0.297383743	0.220512058	1.348605361	0.177463758	0.54671184
ENSG00000258477.1	8.612030846	-0.34774632	0.257868818	-1.348539627	0.177484884	0.546721636
ENSG00000249855.1	191.4810237	-0.279122297	0.207007462	-1.348368286	0.177539959	0.546835998
ENSG00000140006.11	688.7277539	-0.134861074	0.100035738	-1.348128947	0.177616913	0.546860268
ENSG00000185158.12	499.1660627	0.184560213	0.136891243	1.348225127	0.177585985	0.546860268
ENSG00000255966.1	7.629500618	0.40514436	0.30052534	1.348120463	0.177619641	0.546860268
ENSG00000286782.1	28.5124698	0.387396871	0.287329213	1.348268305	0.177572103	0.546860268
ENSG00000175416.16	4500.505838	0.283500311	0.210312774	1.347993776	0.177660384	0.546930437
ENSG00000235400.1	9.285296866	-0.286243236	0.212395832	-1.347687635	0.177758871	0.547178336
ENSG00000286527.1	1.868555449	-0.610442701	0.452986055	-1.347597116	0.177787999	0.547212707
ENSG00000111796.4	115.0137118	-0.417947258	0.310170675	-1.34747509	0.177827271	0.54722301
ENSG00000196505.11	1398.982198	-0.170553781	0.126571324	-1.347491483	0.177821995	0.54722301
ENSG00000164398.15	299.3801473	-0.573581115	0.425689257	-1.347417407	0.177845838	0.54722487
ENSG00000184792.16	577.5487747	-0.274419007	0.203673049	-1.347350607	0.17786734	0.547235763
ENSG00000008382.16	541.2554994	0.250306594	0.185796854	1.34720577	0.17791397	0.547323952
ENSG00000106366.9	3415.034682	0.360384685	0.267528018	1.347091371	0.177950807	0.547326737
ENSG00000265142.9	2.282651486	-0.451272805	0.334997453	-1.347093242	0.177950204	0.547326737
ENSG00000123407.4	454.3754451	0.757415936	0.562306246	1.346981189	0.177986291	0.547351312
ENSG00000229168.4	6.057859364	-0.44287295	0.328795657	-1.346954988	0.17799473	0.547351312
ENSG00000145244.12	221.6423838	-0.43278707	0.321337058	-1.34683212	0.178034307	0.547417761
ENSG00000157837.16	4663.387158	0.165472692	0.122871159	1.346717108	0.17807136	0.547421189
ENSG00000178750.3	146.0339961	-0.532277723	0.395228662	-1.346758913	0.178057892	0.547421189
ENSG00000287093.1	3.178062918	-0.500601352	0.371739083	-1.346647082	0.178093923	0.54743531
ENSG00000164040.18	4876.105796	0.157291643	0.116838491	1.346231375	0.17822791	0.547791896
ENSG00000108100.18	7891.493325	0.164214385	0.121986682	1.346166506	0.178248824	0.547800911
ENSG00000286320.1	16.68257687	-0.36664704	0.27237617	-1.346105421	0.178268521	0.547806182
ENSG00000183709.8	9.043134568	-0.668740986	0.496854509	-1.345949316	0.178318863	0.547879861
ENSG00000226677.3	2.205563339	-0.539393888	0.400770825	-1.345891104	0.178337638	0.547879861
ENSG00000286305.1	9.994765776	-0.311128957	0.23117418	-1.345863787	0.17834645	0.547879861
ENSG00000126775.9	1266.387997	-0.134148438	0.099680249	-1.345787549	0.178371042	0.547900161
ENSG00000125843.11	717.5570163	0.149155651	0.110843572	1.345640965	0.178418334	0.547990174
ENSG00000197747.9	20390.81785	0.285343824	0.212088293	1.345401105	0.178495739	0.548006921
ENSG00000203307.2	6.4255145	-0.513005773	0.381294024	-1.345433553	0.178485266	0.548006921
ENSG00000212664.5	31.14661418	-0.332736046	0.247294077	-1.345507543	0.178461387	0.548006921
ENSG00000244171.4	6.557284785	-0.337069484	0.250523134	-1.345462505	0.178475922	0.548006921
ENSG00000158850.15	5682.872003	0.205262948	0.152579449	1.345285682	0.178532996	0.548066073
ENSG00000185674.9	8.384731814	0.388681798	0.288951231	1.345146711	0.178577861	0.548093345
ENSG00000243491.1	8.407930526	-0.571141031	0.424576869	-1.345200534	0.178560484	0.548093345
ENSG00000110768.12	2620.489092	-0.146198824	0.108712351	-1.344822584	0.178682535	0.548293833
ENSG00000117133.11	1963.473688	-0.151864596	0.112933861	-1.344721547	0.178715174	0.548293833
ENSG00000230224.1	17.46584785	-0.310801913	0.231106177	-1.344844685	0.178675397	0.548293833
ENSG00000242457.1	10.86277443	-0.291847305	0.217024148	-1.344768806	0.178699907	0.548293833
ENSG00000234869.1	61.87601115	0.36633737	0.27246006	1.344554392	0.17876918	0.548349081
ENSG00000250859.1	34.48193601	-0.177765065	0.132211124	-1.344554524	0.178769138	0.548349081
ENSG00000173457.11	7695.313385	0.236036026	0.175573432	1.344372116	0.178828086	0.548419332
ENSG00000196236.13	1488.254325	-0.152462165	0.113405706	-1.344395895	0.178820401	0.548419332
ENSG00000287077.1	26.55664986	-0.260357158	0.19370058	-1.344121726	0.178909028	0.548612333
ENSG00000231684.3	4.017175558	0.382537122	0.284644903	1.343909966	0.178977503	0.548711847
ENSG00000263366.2	3.816498753	0.535988912	0.398825624	1.343917942	0.178974923	0.548711847
ENSG00000260267.1	252.3124992	0.200224548	0.148997161	1.343814519	0.179008373	0.548751267
ENSG00000160282.14	87.74588539	0.499485339	0.371792442	1.343452104	0.179125625	0.548779381
ENSG00000167393.18	971.25781	0.251461581	0.187154497	1.343604268	0.179076389	0.548779381
ENSG00000189166.6	2.644060402	-0.434322963	0.323280787	-1.34348523	0.179114905	0.548779381
ENSG00000215910.7	2.843113366	0.548542987	0.408235106	1.343693814	0.179047418	0.548779381
ENSG00000259116.2	9.490881227	-0.370337165	0.275619074	-1.343655792	0.179059719	0.548779381
ENSG00000275216.2	282.865964	-1.020240524	0.759388997	-1.343501853	0.179109526	0.548779381
ENSG00000124159.15	138.3831709	0.54554908	0.406136593	1.343265025	0.179186173	0.548810059
ENSG00000184545.11	862.6748372	0.253236537	0.188524659	1.343254184	0.179189682	0.548810059
ENSG00000239272.1	3.869804791	-0.412850194	0.307338276	-1.343308746	0.179172021	0.548810059
ENSG00000288663.1	20.73118943	-0.241205388	0.179583105	-1.343140757	0.1792264	0.548867339
ENSG00000163319.11	287.9512483	0.158333127	0.11788892	1.343070467	0.179249157	0.548881856
ENSG00000081913.14	2198.989536	0.279190584	0.207903342	1.342886466	0.179308739	0.548899387
ENSG00000213275.2	4.324832051	-0.502892186	0.374486172	-1.342885863	0.179308935	0.548899387
ENSG00000267529.3	2.411015281	-0.690365083	0.514061333	-1.342962479	0.179284123	0.548899387
ENSG00000254369.6	17.1870545	-0.553361138	0.412207154	-1.34243458	0.179455129	0.549291721
ENSG00000287330.1	3.047854481	-0.621059691	0.462660241	-1.342366678	0.179477134	0.549303885
ENSG00000116455.14	1614.489137	-0.145965144	0.108757724	-1.342112888	0.179559396	0.549372076
ENSG00000227113.2	4.130332027	-0.405050641	0.301786545	-1.342175944	0.179538954	0.549372076
ENSG00000233892.1	20.48815823	-0.281161534	0.20950625	-1.342019792	0.179589578	0.549372076
ENSG00000277829.1	48.90216302	-0.430321011	0.320642116	-1.342060165	0.179576489	0.549372076
ENSG00000279390.1	2.754364611	-0.859604709	0.640461043	-1.34216549	0.179542343	0.549372076
ENSG00000005073.6	130.8106391	-0.593974376	0.44275718	-1.341535278	0.179746724	0.549576871
ENSG00000109107.14	1007.145831	-0.382997123	0.285455641	-1.341704515	0.179691823	0.549576871
ENSG00000151729.11	1392.671949	-0.21921037	0.163400216	-1.341554954	0.17974034	0.549576871
ENSG00000153291.16	320.956601	-0.320198577	0.238673926	-1.341573346	0.179734373	0.549576871
ENSG00000169372.13	355.0621839	0.160703821	0.119779987	1.341658355	0.179706796	0.549576871
ENSG00000273837.1	19.6815134	0.453715579	0.338256299	1.341336676	0.179811167	0.549716551
ENSG00000285744.1	107.9463586	-0.45238267	0.337276008	-1.341283279	0.179828497	0.549716551
ENSG00000256294.8	293.0529149	-0.196410925	0.146450948	-1.341137955	0.179875666	0.549805576
ENSG00000197140.15	264.456092	0.390287092	0.291029032	1.341058965	0.179901309	0.549809245
ENSG00000253930.1	45.45471359	0.264722141	0.197403122	1.341023074	0.179912961	0.549809245
ENSG00000095110.8	1.938205461	-0.656605277	0.489742886	-1.340714272	0.180013239	0.549959504
ENSG00000100314.4	31.69223305	-0.527806232	0.39369021	-1.340663848	0.180029617	0.549959504
ENSG00000167004.13	40261.15032	-0.188221922	0.14040018	-1.340610256	0.180047026	0.549959504
ENSG00000213793.5	749.2266362	-0.182831136	0.13638185	-1.340582606	0.180056008	0.549959504
ENSG00000233732.5	4.982092038	-0.672024569	0.501309536	-1.34053817	0.180070443	0.549959504
ENSG00000239636.1	16.72970791	0.315519029	0.235327027	1.340768348	0.179995676	0.549959504
ENSG00000283141.1	10.1344764	-0.424015487	0.316362402	-1.340284065	0.18015301	0.550156521
ENSG00000135541.21	1407.564849	0.255271837	0.190470322	1.340218436	0.18017434	0.550165828
ENSG00000230084.6	48.86351361	-0.368588557	0.275032517	-1.340163561	0.180192176	0.550165828
ENSG00000139053.3	1.952505322	-0.736094487	0.549397467	-1.339821407	0.180303414	0.550267056
ENSG00000139318.8	2816.555697	-0.356806698	0.266275941	-1.339988498	0.180249084	0.550267056
ENSG00000196628.20	3671.358201	-0.286541946	0.213871778	-1.339783808	0.180315641	0.550267056
ENSG00000204323.5	113.2953494	0.415783208	0.310320032	1.339852941	0.18029316	0.550267056
ENSG00000253647.1	3.31139435	-0.66473911	0.496099546	-1.339930896	0.180267812	0.550267056
ENSG00000228495.2	11.14356581	0.400816619	0.299193999	1.339654609	0.180357661	0.550340158
ENSG00000266850.1	7.056096087	-0.365985978	0.273250744	-1.339377791	0.180447716	0.550559805
ENSG00000073754.6	3.187656157	0.637476144	0.475995898	1.339247137	0.180490232	0.55061292
ENSG00000235330.2	17.62053565	0.374123143	0.279360402	1.339213216	0.180501271	0.55061292
ENSG00000234337.4	8.305970687	-0.315426572	0.235561163	-1.339043196	0.180556611	0.550618422
ENSG00000253125.1	9.398225616	-0.644033287	0.480966037	-1.33904109	0.180557297	0.550618422
ENSG00000279754.1	1.996936307	-0.900903785	0.672793811	-1.33904886	0.180554767	0.550618422
ENSG00000155463.14	5590.344216	-0.168523456	0.125874047	-1.338826069	0.180627302	0.550744672
ENSG00000186831.11	8.890627091	-0.558484251	0.417151963	-1.338802883	0.180634852	0.550744672
ENSG00000161544.10	562.8332651	-0.33482587	0.250118431	-1.338669322	0.180678347	0.550822161
ENSG00000253644.2	3.966147968	0.743893777	0.55573673	1.338572272	0.180709958	0.550863404
ENSG00000283075.1	3.241721314	0.562353257	0.42013372	1.338510172	0.180730187	0.550869949
ENSG00000126458.4	2171.249193	0.263612417	0.197042756	1.337843734	0.180947382	0.551035785
ENSG00000134452.20	4919.918808	0.180663872	0.135039165	1.337862772	0.180941175	0.551035785
ENSG00000143942.5	294.070535	-0.232877011	0.174030999	-1.338135232	0.180852358	0.551035785
ENSG00000144935.15	260.1866478	-0.262983215	0.196529119	-1.338138672	0.180851236	0.551035785
ENSG00000211594.2	17.85528189	-0.652951895	0.487949903	-1.338153549	0.180846388	0.551035785
ENSG00000253506.3	8.934437134	-0.338688723	0.253151835	-1.337887689	0.180933051	0.551035785
ENSG00000279530.2	8.402027843	-0.495725003	0.370526246	-1.337894436	0.180930851	0.551035785
ENSG00000285106.2	22.15233495	-0.350297284	0.261814144	-1.337961648	0.180908939	0.551035785
ENSG00000287713.1	4.436777193	-0.488184363	0.364844152	-1.33806273	0.180875989	0.551035785
ENSG00000170345.10	7430.585071	0.40203337	0.300536724	1.337717949	0.180988398	0.551050523
ENSG00000225968.7	123.8670847	-0.273236421	0.204254806	-1.337723339	0.18098664	0.551050523
ENSG00000188001.10	187.5330079	-0.369996806	0.276617165	-1.337577175	0.181034309	0.551135228
ENSG00000239508.1	2.947644971	-0.642788502	0.480587689	-1.337505136	0.181057807	0.551151687
ENSG00000137845.15	5968.022802	-0.17152306	0.1282575	-1.337333567	0.181113779	0.551226722
ENSG00000287670.1	43.17995812	-0.329188356	0.24615551	-1.337318656	0.181118644	0.551226722
ENSG00000105409.19	15.85300364	-0.472459981	0.353412442	-1.336851578	0.181271089	0.551297697
ENSG00000126226.22	2897.435202	-0.192951659	0.144338069	-1.336803663	0.181286733	0.551297697
ENSG00000143622.11	2658.063182	-0.169544454	0.126828109	-1.336805027	0.181286288	0.551297697
ENSG00000147689.16	575.1762592	-0.687577442	0.514237732	-1.337080885	0.181196236	0.551297697
ENSG00000202337.1	16.10376667	-0.332939863	0.249046322	-1.336859183	0.181268606	0.551297697
ENSG00000258602.1	2.704116297	-0.817518334	0.611481472	-1.336947022	0.18123993	0.551297697
ENSG00000259807.2	131.1562023	-0.4050688	0.302987933	-1.33691397	0.18125072	0.551297697
ENSG00000260930.2	4.97564647	-0.742274058	0.555200989	-1.336946571	0.181240078	0.551297697
ENSG00000261390.6	16.44312666	-0.430227814	0.321873937	-1.336634515	0.181341967	0.551410622
ENSG00000132423.12	713.654839	-0.212620035	0.159085978	-1.336510222	0.181382562	0.551436
ENSG00000265907.2	3.669967018	-0.453113041	0.339030062	-1.336498121	0.181386514	0.551436
ENSG00000173276.14	1490.445576	0.180397076	0.135005624	1.336218978	0.18147771	0.551658194
ENSG00000231231.5	2.543479947	0.638082382	0.477564228	1.336118461	0.181510557	0.551702995
ENSG00000211789.2	27.50002772	-0.507232379	0.379677842	-1.335954653	0.181564096	0.551789147
ENSG00000232380.1	6.027600337	-0.441841284	0.330739103	-1.335920911	0.181575125	0.551789147
ENSG00000254485.5	8.738134969	-0.443546174	0.332069656	-1.33570221	0.181646627	0.551951375
ENSG00000183735.11	1747.686808	-0.145442514	0.108908664	-1.335454021	0.181727794	0.552142939
ENSG00000176783.15	3259.204414	0.17171327	0.128587786	1.335377764	0.181752739	0.55216366
ENSG00000179314.14	99.38580396	0.419010494	0.313852498	1.33505547	0.181858192	0.552428939
ENSG00000183826.18	1391.477854	-0.155410674	0.116413567	-1.334987648	0.181880389	0.552441282
ENSG00000226352.2	15.74949009	-0.291033238	0.218022683	-1.334875957	0.181916948	0.552497241
ENSG00000124224.17	262.7730941	0.250019014	0.187332988	1.334623535	0.181999591	0.552527907
ENSG00000187627.17	5.240187165	0.481985034	0.36111547	1.334711674	0.181970731	0.552527907
ENSG00000227413.1	2.326961193	-0.650070895	0.487075413	-1.334641162	0.181993819	0.552527907
ENSG00000231691.2	2.102030299	-0.674254636	0.505190913	-1.334653135	0.181989899	0.552527907
ENSG00000167123.19	4382.705631	0.302677257	0.226839415	1.334323916	0.182097723	0.552715665
ENSG00000287012.1	3.208894417	-0.767338468	0.57505788	-1.334367364	0.18208349	0.552715665
ENSG00000105427.10	396.5730595	0.431177985	0.323276224	1.333775742	0.182277363	0.5529908
ENSG00000115295.20	1790.238861	-0.290526435	0.217842687	-1.333652459	0.182317782	0.5529908
ENSG00000130227.17	6047.538093	-0.169870743	0.127362212	-1.333760941	0.182282216	0.5529908
ENSG00000183617.5	1222.903652	0.23219039	0.174114641	1.333548916	0.182351734	0.5529908
ENSG00000215160.3	5.039815686	-0.58645975	0.439741364	-1.333646998	0.182319573	0.5529908
ENSG00000225918.1	1.915028065	-0.553365366	0.414853505	-1.33388138	0.182242735	0.5529908
ENSG00000228714.4	5.037838259	-0.82182984	0.616107855	-1.333905797	0.182234732	0.5529908
ENSG00000249715.12	17.94305228	-0.417348773	0.312960546	-1.333550755	0.182351131	0.5529908
ENSG00000273233.1	1.975829636	-0.609212501	0.456729751	-1.333857712	0.182250493	0.5529908
ENSG00000237264.4	18.98000835	-0.300547892	0.225409639	-1.333340905	0.182419956	0.553142625
ENSG00000253131.1	5.292107961	-0.744599405	0.558489636	-1.333237642	0.18245383	0.55319028
ENSG00000121716.20	240.7482493	-0.343097225	0.25735402	-1.333172203	0.182475299	0.553200317
ENSG00000105976.16	3460.376316	-0.347274956	0.260508716	-1.333064634	0.182510594	0.55323499
ENSG00000106591.4	2292.992372	0.151112556	0.113362234	1.333006156	0.182529784	0.55323499
ENSG00000128272.15	22326.97768	-0.165460608	0.124146362	-1.332786598	0.182601845	0.55323499
ENSG00000135374.11	9852.195941	0.502889316	0.377295958	1.332877561	0.182571987	0.55323499
ENSG00000170759.11	15758.31089	0.202300674	0.151784392	1.332816052	0.182592177	0.55323499
ENSG00000214514.8	15.82620429	0.537950465	0.40362672	1.332792004	0.18260007	0.55323499
ENSG00000214961.2	4.132014259	-0.302003001	0.226610792	-1.332694699	0.182632014	0.55323499
ENSG00000223583.1	5.106366273	-0.338724783	0.25416469	-1.332698034	0.182630919	0.55323499
ENSG00000100813.14	8520.57573	-0.106912044	0.080225837	-1.332638562	0.182650444	0.55323581
ENSG00000263219.1	4.232010196	-0.328311978	0.246379021	-1.332548432	0.182680037	0.553270439
ENSG00000136802.12	4282.834485	0.17282708	0.129714982	1.332360208	0.182741851	0.553292635
ENSG00000232450.1	24.84525324	-0.27054133	0.20305215	-1.332373624	0.182737445	0.553292635
ENSG00000286619.1	180.3246408	-0.608041315	0.456352265	-1.332394647	0.18273054	0.553292635
ENSG00000092020.10	700.1797371	-0.149567936	0.112272826	-1.332182873	0.182800103	0.553414005
ENSG00000108604.16	9375.969161	-0.144078449	0.108162195	-1.332059224	0.182840728	0.553427003
ENSG00000228463.10	15.43341748	-0.393717467	0.295566464	-1.332077605	0.182834689	0.553427003
ENSG00000143493.13	3305.159346	-0.171531842	0.128783683	-1.331937703	0.18288066	0.553439712
ENSG00000184292.7	25973.3685	0.368904432	0.276968613	1.331935879	0.18288126	0.553439712
ENSG00000185033.14	4687.942999	0.293956099	0.220709765	1.331867213	0.182903827	0.553453027
ENSG00000164048.14	713.2303954	-0.162590371	0.122091034	-1.331714269	0.182954099	0.553495195
ENSG00000184100.6	17.01713979	-0.214385649	0.160979699	-1.331755804	0.182940445	0.553495195
ENSG00000064545.15	2295.550929	0.214134337	0.160851154	1.331257696	0.183104233	0.553497916
ENSG00000086200.17	1283.748545	0.153957212	0.115644334	1.331299221	0.183090574	0.553497916
ENSG00000112159.12	4944.078298	-0.195574052	0.146914028	-1.331214284	0.183118513	0.553497916
ENSG00000135048.14	4190.136253	-0.22606662	0.169794794	-1.331410785	0.183053883	0.553497916
ENSG00000152601.17	8878.17506	-0.178932551	0.134395359	-1.331389355	0.18306093	0.553497916
ENSG00000236206.2	3.317370961	0.522254569	0.392251303	1.331428513	0.183048052	0.553497916
ENSG00000239494.2	7.824374365	-0.376676859	0.282883315	-1.331562657	0.183003943	0.553497916
ENSG00000279039.1	22.45098756	0.411797232	0.309317296	1.331310073	0.183087005	0.553497916
ENSG00000282977.1	2.490980016	-0.504126484	0.378650823	-1.331375646	0.183065439	0.553497916
ENSG00000102854.16	7871.741892	-0.72663954	0.545991985	-1.330861184	0.183234691	0.553641899
ENSG00000245384.2	4.685540102	-0.52523829	0.39464081	-1.330927459	0.183212881	0.553641899
ENSG00000284543.1	15.9045016	0.3830696	0.287838607	1.330848577	0.18323884	0.553641899
ENSG00000288596.2	220.4922805	0.20827172	0.156487937	1.330912301	0.183217869	0.553641899
ENSG00000125384.7	156.3988111	-0.341429638	0.256609534	-1.33054151	0.183339919	0.553782533
ENSG00000169045.17	15961.8039	-0.128179606	0.096334928	-1.330562113	0.183333136	0.553782533
ENSG00000270069.1	122.0348291	0.386042161	0.290126419	1.330599821	0.183320721	0.553782533
ENSG00000274615.1	2.172387428	0.473966096	0.356331628	1.330126375	0.183476637	0.554103708
ENSG00000276791.1	69.35730516	0.322873115	0.242741994	1.330108194	0.183482626	0.554103708
ENSG00000182793.12	4.377124573	-0.64140912	0.482298063	-1.32990192	0.183550589	0.554210409
ENSG00000233246.1	7.253908089	-0.365055962	0.27450076	-1.32989053	0.183554342	0.554210409
ENSG00000198700.10	8553.646578	-0.143987923	0.10829834	-1.329548747	0.183666995	0.55444599
ENSG00000288162.1	12.63407326	0.344765044	0.259310866	1.329543376	0.183668765	0.55444599
ENSG00000163602.11	3667.66844	-0.156355158	0.117621506	-1.329307565	0.183746519	0.55461418
ENSG00000183508.5	1946.055871	-0.434707611	0.327062869	-1.329125535	0.183806557	0.55461418
ENSG00000225549.3	1.85133253	-0.633200817	0.476433578	-1.329043222	0.18383371	0.55461418
ENSG00000226816.3	98.7197341	-0.485949572	0.365628726	-1.329079304	0.183821807	0.55461418
ENSG00000237188.5	6.346892008	0.343395224	0.258347846	1.329197164	0.183782931	0.55461418
ENSG00000261790.2	14.86309123	0.266679783	0.20063868	1.329154394	0.183797038	0.55461418
ENSG00000165572.8	1226.456239	0.198251263	0.14921787	1.328602692	0.183979083	0.554784938
ENSG00000188643.11	16994.47328	0.367595231	0.276667595	1.328653001	0.183962477	0.554784938
ENSG00000204388.7	6758.247513	0.220325523	0.16584623	1.328492804	0.184015359	0.554784938
ENSG00000205517.13	248.4528049	-0.47083522	0.354415034	-1.328485459	0.184017784	0.554784938
ENSG00000225531.1	3.648366815	-0.453057837	0.341019756	-1.328538388	0.184000311	0.554784938
ENSG00000258168.6	27.48342809	0.524307138	0.394665295	1.328485543	0.184017757	0.554784938
ENSG00000279806.1	84.38411677	-0.519471367	0.390965302	-1.328689181	0.183950536	0.554784938
ENSG00000217078.1	6.156569835	-0.431757312	0.325030563	-1.328359119	0.184059498	0.554855789
ENSG00000170430.10	1591.861348	0.262580814	0.197737772	1.327924411	0.184203079	0.554959139
ENSG00000171443.7	758.2541135	0.263017032	0.198037766	1.328115528	0.184139944	0.554959139
ENSG00000180233.11	911.6073555	0.203074931	0.152920573	1.327976525	0.184185862	0.554959139
ENSG00000224090.1	4.939451584	0.64351372	0.484562962	1.328029111	0.18416849	0.554959139
ENSG00000226309.1	2.279315487	-0.884559324	0.666080693	-1.328006251	0.184176042	0.554959139
ENSG00000273143.2	5.025815615	0.469582519	0.353603539	1.327991569	0.184180892	0.554959139
ENSG00000228252.9	22.65809556	-0.457213983	0.344368177	-1.327689412	0.184280733	0.555138191
ENSG00000185088.14	2293.177549	-0.151802173	0.114344645	-1.327584457	0.184315422	0.555187792
ENSG00000183853.18	3733.204767	-0.29935438	0.225539268	-1.327282749	0.184415168	0.555433326
ENSG00000239917.3	7.242505203	-0.361146207	0.272127038	-1.327123574	0.184467808	0.555536949
ENSG00000232363.1	6.771282463	-0.441826557	0.332942747	-1.327034637	0.184497225	0.555542428
ENSG00000237263.1	2.252412532	-0.540643325	0.407425777	-1.326973783	0.184517355	0.555542428
ENSG00000263293.2	11.55986571	-0.371361365	0.279860291	-1.326952688	0.184524334	0.555542428
ENSG00000092108.22	3215.383433	-0.129153558	0.097341598	-1.326807448	0.184572386	0.555600389
ENSG00000134480.16	820.842943	0.138126426	0.104106169	1.326784255	0.18458006	0.555600389
ENSG00000012504.15	1.999734588	-1.17663278	0.886897681	-1.326683794	0.184613304	0.555645555
ENSG00000218281.1	4.324671525	-0.626700263	0.47247355	-1.326424014	0.184699289	0.555849435
ENSG00000261215.1	2.644005622	-0.485358405	0.365936219	-1.326346997	0.184724787	0.555871259
ENSG00000070018.9	5836.272178	-0.306780883	0.231311273	-1.326268621	0.184750737	0.555894439
ENSG00000114383.10	1322.419585	0.149697437	0.112887129	1.326080646	0.184812986	0.556026824
ENSG00000254237.6	2.202484413	0.939666753	0.7087016	1.325899013	0.18487315	0.55615291
ENSG00000109705.8	92.0207465	0.483988644	0.365061804	1.325771798	0.184915297	0.556169862
ENSG00000273175.1	4.052089582	-0.376999922	0.284352876	-1.32581716	0.184900268	0.556169862
ENSG00000184188.6	6.864926694	-0.279262452	0.210671526	-1.325582332	0.184978082	0.556303776
ENSG00000228502.1	235.8482019	-0.356423529	0.268913486	-1.325420805	0.18503162	0.556360748
ENSG00000250159.7	53.9962405	-0.291201289	0.219714879	-1.325359894	0.185051812	0.556360748
ENSG00000253404.1	9.589344796	0.477758071	0.360463714	1.325398513	0.18503901	0.556360748
ENSG00000189157.14	41.10377755	0.320374864	0.241775531	1.325092172	0.185140582	0.556572709
ENSG00000268785.1	3.02314985	-0.433509501	0.32719322	-1.324934245	0.185192962	0.556675241
ENSG00000245008.4	5.367115291	-0.318871692	0.240700444	-1.3247657	0.185248874	0.556788374
ENSG00000128284.19	2339.344887	-0.358423404	0.27056836	-1.324705534	0.185268837	0.556793442
ENSG00000131653.13	6573.643562	0.166685514	0.125848805	1.324490237	0.185340283	0.556825378
ENSG00000138449.11	2714.838416	-0.349216045	0.263766191	-1.323960602	0.18551613	0.556825378
ENSG00000157045.9	1297.796993	-0.163336589	0.123337749	-1.324303311	0.185402331	0.556825378
ENSG00000196267.12	419.1578996	-0.195371089	0.147500253	-1.324547483	0.185321284	0.556825378
ENSG00000203837.5	10.21981102	-1.504427999	1.136097226	-1.324207088	0.185434277	0.556825378
ENSG00000204472.13	1474.233632	0.310398527	0.234377013	1.324355672	0.185384949	0.556825378
ENSG00000213373.7	1.942500736	-0.575736123	0.434690201	-1.324474582	0.185345479	0.556825378
ENSG00000224060.3	2.179017934	-0.914388306	0.690601575	-1.324046076	0.185487743	0.556825378
ENSG00000225648.5	775.0425757	-0.172020204	0.12991236	-1.324124998	0.185461535	0.556825378
ENSG00000244462.8	4574.888648	-0.111018138	0.083853232	-1.323957766	0.185517072	0.556825378
ENSG00000250075.7	4.69915939	-0.388554636	0.293450168	-1.324090693	0.185472926	0.556825378
ENSG00000259134.7	19.50456939	0.387468463	0.29261023	1.324179484	0.185443443	0.556825378
ENSG00000271380.1	6.985987876	0.388986609	0.293701443	1.324428661	0.185360721	0.556825378
ENSG00000205100.2	3.865454833	-0.394857005	0.298275002	-1.32380187	0.185568855	0.556925935
ENSG00000168280.18	339.0049763	-0.372303205	0.281256702	-1.323713184	0.185598318	0.556959492
ENSG00000156521.14	1743.861554	0.191227026	0.144473579	1.323612434	0.185631794	0.557005082
ENSG00000258734.2	4.521730016	-0.445659556	0.336746087	-1.323429055	0.185692735	0.557133067
ENSG00000120800.5	3051.619188	-0.225713076	0.170580077	-1.323208901	0.185765917	0.55729775
ENSG00000233916.1	8.198536522	-0.437414236	0.330617845	-1.32302065	0.185828511	0.55743064
ENSG00000280351.2	53.71677994	0.261103431	0.197379322	1.322850989	0.185884937	0.557545003
ENSG00000066468.23	3473.987978	-0.430932503	0.325792503	-1.322720747	0.185928261	0.557565162
ENSG00000076641.4	1294.120272	-0.298613331	0.225753953	-1.322737992	0.185922525	0.557565162
ENSG00000141965.5	111.0032927	0.253605602	0.191742533	1.322636135	0.185956412	0.557594693
ENSG00000053328.8	21.39974575	-0.415594749	0.314235211	-1.322559454	0.185981926	0.557616314
ENSG00000215464.4	11.43173451	-0.335687421	0.2538943	-1.322154225	0.1861168	0.55793552
ENSG00000247324.2	4.105344118	-0.402679396	0.304568791	-1.32212954	0.186125019	0.55793552
ENSG00000185869.15	570.3426378	-0.270160441	0.20437557	-1.321882258	0.186207361	0.558127436
ENSG00000105509.11	83.32323936	0.590620555	0.446875841	1.321665889	0.186279432	0.558187122
ENSG00000224023.10	15.64076936	0.306330024	0.231762739	1.321739748	0.186254828	0.558187122
ENSG00000236266.1	5.148435135	-0.415508996	0.314384785	-1.321657458	0.186282241	0.558187122
ENSG00000152595.16	5.088841225	-0.830189726	0.628258763	-1.321413683	0.186363466	0.558213518
ENSG00000184162.15	1457.050408	0.196607999	0.14878576	1.321416773	0.186362437	0.558213518
ENSG00000211794.3	22.74176239	-0.504212688	0.381548515	-1.321490371	0.186337911	0.558213518
ENSG00000268903.1	112.9664073	0.412049864	0.311825653	1.321411054	0.186364342	0.558213518
ENSG00000135913.11	769.4718742	-0.321339804	0.243237498	-1.321094844	0.186469742	0.558364527
ENSG00000170509.12	7.453558431	-0.450708588	0.341152225	-1.321136301	0.186455921	0.558364527
ENSG00000205133.12	1393.449181	0.245816671	0.186055094	1.321203657	0.186433467	0.558364527
ENSG00000258630.3	3.352721359	-0.611141226	0.462648003	-1.320963717	0.186513462	0.558440554
ENSG00000177350.6	16.56510296	-0.293844553	0.222481049	-1.320762168	0.186580678	0.558586906
ENSG00000163840.10	6804.803602	-0.236879855	0.179387254	-1.320494346	0.186670022	0.558799473
ENSG00000162843.17	11.92678912	-0.361391165	0.273722746	-1.320281818	0.186740944	0.558956853
ENSG00000269907.1	5.479016203	-0.337741087	0.255827924	-1.320188517	0.186772085	0.558995143
ENSG00000215305.10	1591.675917	0.15782451	0.119554212	1.320108322	0.186798855	0.559020344
ENSG00000065000.19	8906.175736	0.134407854	0.101843894	1.319743856	0.186920552	0.559274664
ENSG00000197142.10	1324.698414	-0.31875795	0.241525531	-1.319769172	0.186912097	0.559274664
ENSG00000100300.18	9690.401494	0.265635726	0.20132007	1.319469669	0.187012144	0.559302167
ENSG00000101367.9	10825.76383	-0.135179081	0.102458064	-1.319360091	0.187048757	0.559302167
ENSG00000166133.18	638.9284421	0.15822559	0.11991681	1.319461295	0.187014942	0.559302167
ENSG00000170846.17	1067.401489	0.159514135	0.120898451	1.319405943	0.187033436	0.559302167
ENSG00000186732.14	3.902079906	-0.817981195	0.619996637	-1.319331664	0.187058256	0.559302167
ENSG00000253952.1	2.390133169	-0.545297868	0.413259657	-1.319504238	0.187000594	0.559302167
ENSG00000256862.3	13.69483106	-0.482679166	0.365840221	-1.319371514	0.18704494	0.559302167
ENSG00000110446.11	2533.680072	-0.32214642	0.244192936	-1.31922907	0.187092543	0.559349785
ENSG00000229689.3	321.5337673	-0.296400564	0.224693867	-1.319130634	0.187125443	0.559393252
ENSG00000176473.13	435.8123766	0.162951616	0.123547336	1.31894075	0.187188922	0.559469984
ENSG00000201207.1	6.834735189	-0.317994939	0.24111822	-1.318834137	0.187224569	0.559469984
ENSG00000214562.15	55.17817489	-0.29099458	0.220642226	-1.31885263	0.187218385	0.559469984
ENSG00000260001.6	14.94164647	0.546715285	0.414542606	1.318839792	0.187222678	0.559469984
ENSG00000206072.13	2.012584333	-1.703435209	1.292451729	-1.317987489	0.187507836	0.560236669
ENSG00000224843.8	116.4423008	-0.282911094	0.214658758	-1.317957379	0.187517916	0.560236669
ENSG00000051180.17	977.2870381	0.183763017	0.139449622	1.317773505	0.18757948	0.560320427
ENSG00000241644.2	113.8038076	0.388590973	0.294886669	1.317763782	0.187582735	0.560320427
ENSG00000113812.14	1231.955192	0.117778702	0.08938422	1.317667717	0.187614906	0.560323367
ENSG00000204866.8	77.75359912	0.478930359	0.363472846	1.317651	0.187620505	0.560323367
ENSG00000089127.14	3599.73623	-0.367374734	0.27882507	-1.317581429	0.187643806	0.560338026
ENSG00000005486.17	5347.159739	0.180852843	0.137339977	1.316825927	0.18789698	0.560407672
ENSG00000059728.11	1775.808622	0.213237127	0.161921549	1.3169163	0.187866682	0.560407672
ENSG00000065883.16	3793.090691	-0.140933778	0.107029166	-1.31677918	0.187912654	0.560407672
ENSG00000085978.22	1810.116222	-0.122281907	0.092843395	-1.31707708	0.187812789	0.560407672
ENSG00000112759.19	9327.2155	-0.304250772	0.231146763	-1.316266637	0.188084565	0.560407672
ENSG00000114120.14	4238.356278	-0.1552839	0.117970269	-1.316296912	0.188074407	0.560407672
ENSG00000116032.5	14.71898629	0.394445058	0.299438527	1.317282255	0.187744031	0.560407672
ENSG00000120262.10	110.6052131	-0.313497203	0.238096238	-1.316682722	0.187944997	0.560407672
ENSG00000125835.19	8506.29528	0.208658781	0.158436874	1.316983701	0.187844088	0.560407672
ENSG00000135457.10	2585.935676	-0.162584579	0.123481073	-1.316676108	0.187947216	0.560407672
ENSG00000144644.14	2.067580021	0.633140409	0.480701637	1.317117231	0.187799332	0.560407672
ENSG00000188322.8	2978.002343	-0.327031869	0.248477997	-1.316140151	0.188127007	0.560407672
ENSG00000211771.1	2.874061846	-0.600667314	0.456307803	-1.316364328	0.188051789	0.560407672
ENSG00000215097.3	6.070474756	0.380506584	0.288828827	1.317412073	0.187700536	0.560407672
ENSG00000225210.10	58.02157472	-0.330582517	0.251129225	-1.316384094	0.188045159	0.560407672
ENSG00000227107.1	12.30510882	-0.411300484	0.312296227	-1.31702034	0.187831807	0.560407672
ENSG00000229326.3	2.368374332	-0.471684095	0.35819506	-1.316835849	0.187893654	0.560407672
ENSG00000249173.6	3.213297082	-0.646653462	0.491283456	-1.316253284	0.188089045	0.560407672
ENSG00000254454.2	4.675203453	-0.364204031	0.276714518	-1.316172471	0.188116161	0.560407672
ENSG00000256463.8	3.89120681	-0.891280751	0.676861193	-1.316785126	0.18791066	0.560407672
ENSG00000256940.2	10.70733321	0.344892906	0.262024017	1.316264477	0.188085289	0.560407672
ENSG00000269386.5	87.11740878	0.258178426	0.196142758	1.316278149	0.188080702	0.560407672
ENSG00000273450.1	3.579690975	-0.402279043	0.305399021	-1.317224405	0.187763416	0.560407672
ENSG00000276972.1	1.909003007	-0.746386817	0.566631154	-1.317235758	0.187759611	0.560407672
ENSG00000285967.1	631.7750057	-0.214026983	0.162612944	-1.316174334	0.188115536	0.560407672
ENSG00000100665.12	3.127365849	0.624791662	0.474836542	1.315803666	0.188239949	0.560484911
ENSG00000119777.20	9671.760712	0.143666395	0.109186512	1.315788846	0.188244924	0.560484911
ENSG00000241112.1	6.911546324	-0.48115548	0.365676102	-1.315796895	0.188242222	0.560484911
ENSG00000262519.1	5.460628606	0.369364079	0.28068799	1.315924059	0.188199533	0.560484911
ENSG00000280040.1	4.151512219	-0.503413801	0.382541997	-1.315970023	0.188184104	0.560484911
ENSG00000144401.14	875.6102879	-0.182052674	0.138409639	-1.315317886	0.18840309	0.56051759
ENSG00000166839.17	233.0610622	-0.216511954	0.164577288	-1.31556399	0.188320426	0.56051759
ENSG00000204272.13	1682.183258	0.259434957	0.19722223	1.315444802	0.188360457	0.56051759
ENSG00000226279.2	4.511238083	-0.353609427	0.268838376	-1.315323479	0.188401211	0.56051759
ENSG00000267342.1	18.39622217	0.245479026	0.186588061	1.315620221	0.188301543	0.56051759
ENSG00000268717.1	3.577148493	0.695776041	0.528844258	1.315653958	0.188290214	0.56051759
ENSG00000271727.2	5.294018146	-0.370214707	0.281425837	-1.315496511	0.188343089	0.56051759
ENSG00000275005.1	5.4152952	-0.518660389	0.394303374	-1.315384101	0.188380846	0.56051759
ENSG00000176510.5	3.314290082	0.460265416	0.349943369	1.315256859	0.188423592	0.560523848
ENSG00000231340.1	4.784218778	-0.392568789	0.298529225	-1.315009572	0.188506685	0.560716283
ENSG00000131351.15	853.5614663	0.171732725	0.130618552	1.314765185	0.188588831	0.560834479
ENSG00000178935.5	626.532384	-0.235498964	0.179120073	-1.314754735	0.188592345	0.560834479
ENSG00000267476.1	2.281249484	-0.668423183	0.508412129	-1.314727059	0.188601649	0.560834479
ENSG00000042493.16	14914.2583	0.226649203	0.172416079	1.314547951	0.188661873	0.560957636
ENSG00000156219.17	2307.00143	0.619484307	0.471272565	1.314492618	0.188680481	0.560957636
ENSG00000187187.14	252.3523205	-0.204992201	0.155954064	-1.314439621	0.188698305	0.560957636
ENSG00000271778.1	25.49091866	-0.376309625	0.286306936	-1.314357349	0.188725976	0.560985157
ENSG00000027001.10	1105.937753	-0.178754777	0.136045687	-1.313931967	0.1888691	0.561301056
ENSG00000146731.11	20723.44301	-0.21127833	0.160793006	-1.313977112	0.188853907	0.561301056
ENSG00000164338.10	935.781427	0.127079024	0.096721023	1.313871798	0.188889351	0.561306484
ENSG00000229106.1	2.559311773	-0.522773538	0.397939489	-1.313701084	0.188946816	0.561374443
ENSG00000273891.1	43.15675433	-0.287248243	0.218656826	-1.313694377	0.188949074	0.561374443
ENSG00000234788.1	1.921464422	-0.628163149	0.478195029	-1.313612878	0.188976513	0.561401215
ENSG00000087269.16	1830.810129	0.13873326	0.105617555	1.313543575	0.188999848	0.561415792
ENSG00000272945.1	11.27547975	-0.265566601	0.202193567	-1.313427553	0.189038918	0.561477103
ENSG00000173545.5	1876.012527	0.177640699	0.135261784	1.31331034	0.189078396	0.56153961
ENSG00000200714.1	17.96369151	0.265504026	0.202200134	1.31307542	0.189157535	0.561719887
ENSG00000271874.1	4.82612591	0.348220869	0.265206487	1.313017916	0.189176911	0.561722671
ENSG00000152556.17	2466.061202	-0.235578047	0.179442884	-1.312830254	0.189240153	0.561746201
ENSG00000164946.20	141.3309856	-0.411416419	0.313373784	-1.312861637	0.189229576	0.561746201
ENSG00000228834.1	15.83624022	0.636236164	0.484602986	1.312901865	0.189216018	0.561746201
ENSG00000211776.2	16.14403847	-0.483385766	0.36824321	-1.312680731	0.189290553	0.561841066
ENSG00000123612.16	111.0739635	-0.447549716	0.341020913	-1.312382024	0.189391269	0.56203049
ENSG00000182393.3	20.70587926	0.6096877	0.464554341	1.312414171	0.189380428	0.56203049
ENSG00000148730.7	11627.31517	-0.155746736	0.118700377	-1.312099753	0.189486479	0.562258264
ENSG00000103248.19	1147.079362	0.154207507	0.117543996	1.311913093	0.189549459	0.562280845
ENSG00000171643.14	5.000594414	0.351691986	0.268075586	1.311913523	0.189549314	0.562280845
ENSG00000227579.6	2.341083848	-0.752095582	0.573261621	-1.311958718	0.189534064	0.562280845
ENSG00000146856.14	141.6921076	-0.20303061	0.15478604	-1.311685542	0.189626257	0.56233617
ENSG00000204876.4	3.624162065	-0.903929866	0.689125985	-1.311704805	0.189619755	0.56233617
ENSG00000232956.9	1537.443492	0.227090832	0.173142371	1.311584392	0.189660402	0.56233617
ENSG00000255282.6	11.88679143	-0.444845521	0.339157427	-1.311619576	0.189648525	0.56233617
ENSG00000276148.1	33.33903986	-0.258225108	0.196855132	-1.311751974	0.189603834	0.56233617
ENSG00000060642.11	901.8055237	0.158158335	0.120610092	1.311319248	0.189749928	0.562382679
ENSG00000132254.13	3315.866346	0.159297252	0.121474372	1.311365105	0.189734442	0.562382679
ENSG00000163864.17	377.9254837	-0.307855788	0.234739239	-1.311479874	0.189695689	0.562382679
ENSG00000211893.4	36424.25177	-0.591497923	0.451059681	-1.311351797	0.189738936	0.562382679
ENSG00000071051.14	4557.170754	-0.161930773	0.123527682	-1.310886511	0.189896109	0.562389774
ENSG00000153406.14	3196.40489	0.200765748	0.153134194	1.311044539	0.189842717	0.562389774
ENSG00000161202.20	8781.52273	-0.130567626	0.099603416	-1.310874985	0.189900004	0.562389774
ENSG00000166734.20	4016.626434	-0.152655861	0.116444285	-1.310977697	0.189865299	0.562389774
ENSG00000167543.16	1733.510001	0.236159732	0.180146494	1.310931602	0.189880873	0.562389774
ENSG00000171055.15	2396.818006	-0.131811634	0.100547407	-1.310940169	0.189877978	0.562389774
ENSG00000230550.2	1.937294248	-0.602141848	0.459232659	-1.311191258	0.189793155	0.562389774
ENSG00000280159.1	4.305897844	0.420754208	0.320913676	1.31111336	0.189819468	0.562389774
ENSG00000196301.3	12.49574194	-0.383587579	0.292635573	-1.310802974	0.189924337	0.562407167
ENSG00000242747.1	5.14999032	0.434970368	0.33191317	1.310494451	0.19002862	0.56266128
ENSG00000245904.4	72.63758252	-0.330067274	0.251913085	-1.310242673	0.190113754	0.562858651
ENSG00000134061.5	753.1074898	-0.31037506	0.236936423	-1.30995081	0.190212477	0.563096211
ENSG00000204344.14	807.3666868	0.158243714	0.120826203	1.309680434	0.190303965	0.563202867
ENSG00000232699.3	2.428790643	-0.438567347	0.334858089	-1.309711074	0.190293596	0.563202867
ENSG00000286796.1	5.279921343	-0.446181187	0.340660608	-1.309752806	0.190279473	0.563202867
ENSG00000229401.1	3.422328792	-0.565314188	0.431662875	-1.309619663	0.190324533	0.563209024
ENSG00000164484.12	747.8614135	-0.343724322	0.262497597	-1.309437974	0.190386035	0.563336302
ENSG00000130713.16	1656.82514	0.149955403	0.114528185	1.309331871	0.190421958	0.563387876
ENSG00000000460.17	1094.378825	-0.213734786	0.163297452	-1.308867861	0.190579115	0.563635076
ENSG00000116288.13	10653.78692	0.172557149	0.131837071	1.308866681	0.190579515	0.563635076
ENSG00000182636.8	566.1514105	-0.340208159	0.259899891	-1.308996927	0.190535392	0.563635076
ENSG00000253981.5	15.72429406	-0.341558773	0.26095639	-1.308873	0.190577374	0.563635076
ENSG00000174527.10	50.4349974	-0.423154702	0.323360223	-1.308617053	0.190664101	0.563830504
ENSG00000087302.9	7182.669833	-0.137563802	0.105148684	-1.308278872	0.190778739	0.563915295
ENSG00000111229.16	8871.856148	0.157537552	0.120417668	1.308259445	0.190785326	0.563915295
ENSG00000134398.15	15.02044224	-0.611120333	0.467092806	-1.308348845	0.190755015	0.563915295
ENSG00000182621.18	1212.11828	-0.377190088	0.288295043	-1.308347462	0.190755484	0.563915295
ENSG00000260910.2	66.67853409	-0.449343222	0.343427376	-1.308408278	0.190734867	0.563915295
ENSG00000165887.12	16.64385136	-0.489575669	0.374351979	-1.30779506	0.19094283	0.564174262
ENSG00000235049.1	5.571752989	-0.671145046	0.51316739	-1.307848198	0.190924803	0.564174262
ENSG00000249485.1	32.56570048	-0.244220814	0.186744181	-1.307782725	0.190947015	0.564174262
ENSG00000254338.1	6.522414789	-0.580946973	0.444171611	-1.307933597	0.190895833	0.564174262
ENSG00000055070.17	6155.917891	0.124287876	0.095041707	1.307719308	0.190968532	0.564183119
ENSG00000200924.1	4.822398608	-0.4061536	0.310613832	-1.307583753	0.19101453	0.564231138
ENSG00000228852.6	18.19311475	-0.32407613	0.247847572	-1.307562253	0.191021827	0.564231138
ENSG00000085274.16	1175.722887	-0.139235054	0.106519191	-1.307135862	0.191166574	0.564453422
ENSG00000143324.14	3099.536198	-0.179027684	0.136953323	-1.307216791	0.191139094	0.564453422
ENSG00000179031.8	3.130301432	-0.505228595	0.38648729	-1.307232109	0.191133894	0.564453422
ENSG00000186105.8	10.2627615	0.326393429	0.24970923	1.307093973	0.191180798	0.564453422
ENSG00000271826.5	41.12323013	0.390516845	0.298773236	1.307067695	0.191189722	0.564453422
ENSG00000154822.18	624.813016	-0.317438338	0.242885812	-1.306944754	0.191231475	0.564494505
ENSG00000227038.3	12.42739567	-0.523392132	0.400478292	-1.306917608	0.191240695	0.564494505
ENSG00000005889.16	2653.436653	-0.175031998	0.134033296	-1.305884454	0.191591854	0.564617515
ENSG00000059122.17	1507.844849	0.193651924	0.148233603	1.306396932	0.191417609	0.564617515
ENSG00000069431.11	562.4500694	-0.359340573	0.275144887	-1.30600491	0.191550888	0.564617515
ENSG00000100926.15	190.8300753	-0.14300205	0.109491581	-1.30605521	0.191533783	0.564617515
ENSG00000103485.19	1769.428575	0.391117517	0.29937295	1.30645577	0.191397611	0.564617515
ENSG00000112294.14	1505.207423	-0.24580387	0.188181095	-1.306209154	0.191481441	0.564617515
ENSG00000127990.19	2502.414746	-0.285529341	0.218580277	-1.30629051	0.191453783	0.564617515
ENSG00000132481.7	5095.402115	0.253705381	0.194278985	1.305881747	0.191592775	0.564617515
ENSG00000136643.12	2301.078585	-0.146922373	0.112455407	-1.306494522	0.191384441	0.564617515
ENSG00000141744.4	21.22896804	0.458106915	0.350810126	1.305854311	0.191602106	0.564617515
ENSG00000148572.16	1798.891315	0.165464699	0.12667714	1.306192257	0.191487185	0.564617515
ENSG00000162913.10	117.7504736	0.341599034	0.261598627	1.305813556	0.191615969	0.564617515
ENSG00000168589.15	15.89751921	0.421214327	0.322559761	1.305848956	0.191603928	0.564617515
ENSG00000181192.12	6760.02679	-0.24188464	0.185231681	-1.305849187	0.191603849	0.564617515
ENSG00000221963.6	8079.204504	-0.308295388	0.235960597	-1.306554537	0.191364046	0.564617515
ENSG00000223941.5	2.771746233	-0.746184484	0.571195243	-1.306356265	0.191431431	0.564617515
ENSG00000235597.2	2.067375762	0.689604269	0.527840842	1.306462506	0.191395322	0.564617515
ENSG00000267801.1	45.72075728	0.305226868	0.233648731	1.306349349	0.191433782	0.564617515
ENSG00000156239.12	605.0069905	0.164204575	0.12575955	1.305702628	0.191653704	0.56467409
ENSG00000115661.14	1419.448453	0.155818947	0.11936188	1.305433089	0.191745417	0.564689312
ENSG00000123411.15	476.3354863	-0.157628846	0.120733735	-1.305590732	0.191691774	0.564689312
ENSG00000177628.16	4495.112719	0.194224847	0.148783978	1.305415072	0.191751549	0.564689312
ENSG00000267544.1	17.34682996	0.207294466	0.158777787	1.305563391	0.191701077	0.564689312
ENSG00000278952.1	8.611144272	0.432060739	0.330956808	1.305489803	0.191726117	0.564689312
ENSG00000112699.11	3441.4376	-0.225219222	0.172560013	-1.305164612	0.191836802	0.564831174
ENSG00000287195.1	5.432257169	-0.390283584	0.299024229	-1.305190506	0.191827986	0.564831174
ENSG00000135838.13	1212.000099	-0.236332345	0.181082871	-1.30510602	0.191856749	0.564835317
ENSG00000102837.7	2708.86848	-0.78251127	0.599652066	-1.304942174	0.191912539	0.564938043
ENSG00000174165.8	1230.450985	0.164956037	0.126417667	1.304849563	0.191944079	0.564938043
ENSG00000286572.1	3.96485741	-0.503017527	0.385501255	-1.304840183	0.191947273	0.564938043
ENSG00000163832.16	1183.44226	0.147488685	0.11305868	1.304532161	0.192052201	0.565137672
ENSG00000184908.18	18.28673952	-0.500206069	0.38342119	-1.304586398	0.192033722	0.565137672
ENSG00000140009.18	41.5799562	-0.268562685	0.205892662	-1.304382018	0.192103363	0.565233626
ENSG00000163515.6	2.232548918	-0.713080912	0.546775319	-1.304157097	0.192180025	0.565404582
ENSG00000189298.14	461.8219929	-0.17967267	0.137775705	-1.30409545	0.19220104	0.565411808
ENSG00000276832.2	28.95601496	0.331751638	0.254430717	1.303897745	0.192268449	0.5655555
ENSG00000004779.10	3555.221891	0.165980519	0.127310054	1.303750286	0.192318738	0.565606396
ENSG00000158022.7	5.9529235	-0.579765671	0.44469488	-1.303738131	0.192322884	0.565606396
ENSG00000120008.16	2802.311983	-0.186394609	0.143005243	-1.303411015	0.192434478	0.565806175
ENSG00000130307.12	81.99548955	0.252874574	0.194023209	1.303321266	0.192465104	0.565806175
ENSG00000140743.8	2493.159343	0.146857835	0.112669139	1.303443304	0.192423461	0.565806175
ENSG00000240435.2	1.857849558	-0.623923016	0.478711961	-1.303337009	0.192459731	0.565806175
ENSG00000029534.21	121.68941	0.372632083	0.285949095	1.303141326	0.192526517	0.565897256
ENSG00000213365.3	2.347910791	0.502086197	0.385294958	1.30312164	0.192533237	0.565897256
ENSG00000229917.2	1.983426307	-0.716720466	0.550025892	-1.303066777	0.192551965	0.565897705
ENSG00000182253.15	8319.137378	-0.417167779	0.320160876	-1.302994246	0.192576726	0.565915883
ENSG00000198176.13	10184.95537	-0.250988292	0.192679739	-1.302619011	0.192704864	0.566237817
ENSG00000104852.15	8988.122988	0.190813555	0.146492575	1.302547621	0.19272925	0.566254856
ENSG00000114805.18	1833.117429	-0.328749243	0.2524013	-1.302486329	0.192750188	0.566261763
ENSG00000225217.1	386.190515	0.368944409	0.28327638	1.30241854	0.192773348	0.566275195
ENSG00000234378.1	4.345797453	0.503588582	0.386674578	1.302357616	0.192794164	0.566281741
ENSG00000107864.15	322.3538502	-0.225361728	0.173077133	-1.302088405	0.192886167	0.566288215
ENSG00000118961.15	928.8119358	0.232752737	0.178762134	1.30202483	0.192907898	0.566288215
ENSG00000119487.17	4630.0743	0.12746962	0.097898947	1.302053017	0.192898262	0.566288215
ENSG00000226706.1	3.567018721	0.373045115	0.286481316	1.30216211	0.192860975	0.566288215
ENSG00000258469.1	22.41222396	-0.404625353	0.310737858	-1.302143729	0.192867257	0.566288215
ENSG00000262313.1	2.128168058	-0.708208874	0.54390515	-1.302081575	0.192888501	0.566288215
ENSG00000233873.1	4.169615464	-0.485581681	0.372977399	-1.301906446	0.192948369	0.566352447
ENSG00000178694.10	835.9497722	-0.136749345	0.105046275	-1.30180099	0.192984425	0.566369271
ENSG00000230199.1	6.629869097	-0.356317713	0.2737194	-1.301762729	0.192997508	0.566369271
ENSG00000253537.3	62.16060263	-0.39938966	0.306815324	-1.301726572	0.193009873	0.566369271
ENSG00000006530.18	2031.330844	-0.137879087	0.105989314	-1.300877251	0.193300474	0.566660412
ENSG00000099341.11	11503.07247	0.185333481	0.142446986	1.301069866	0.193234541	0.566660412
ENSG00000115091.12	17436.32541	-0.128706512	0.098915287	-1.301179185	0.193197128	0.566660412
ENSG00000172469.16	1142.43275	-0.200268891	0.153917071	-1.301148016	0.193207795	0.566660412
ENSG00000178440.7	9.724520517	-0.347489083	0.267126969	-1.300838639	0.193313693	0.566660412
ENSG00000217130.1	26.3930522	-0.310704664	0.238848095	-1.300846311	0.193311066	0.566660412
ENSG00000237135.1	3.840617993	-0.498603955	0.383141083	-1.30135863	0.193135727	0.566660412
ENSG00000259943.1	420.9321717	0.166223708	0.127764708	1.301014271	0.19325357	0.566660412
ENSG00000260052.1	4.316193598	0.366014567	0.281287314	1.301212493	0.19318573	0.566660412
ENSG00000287085.1	1.928607485	0.681516636	0.523853703	1.300967489	0.193269583	0.566660412
ENSG00000287766.1	10.11912363	0.307479951	0.236319577	1.301119248	0.19321764	0.566660412
ENSG00000102393.14	1800.774451	0.157889156	0.121388633	1.300691437	0.193364095	0.5666991
ENSG00000273363.1	6.615615166	0.314694082	0.241940463	1.300708772	0.193358159	0.5666991
ENSG00000200550.1	5.56506297	-0.317636902	0.244245536	-1.300481917	0.19343585	0.566806862
ENSG00000222036.8	2.073343251	-0.456727128	0.351200123	-1.300475423	0.193438074	0.566806862
ENSG00000143252.16	5223.225512	0.147902452	0.113744125	1.300308493	0.193495258	0.566919893
ENSG00000152192.8	116.738944	0.595321237	0.457900537	1.30011037	0.193563144	0.567009729
ENSG00000196796.5	2.695300396	0.447998638	0.34457801	1.300137051	0.193554001	0.567009729
ENSG00000006042.12	2692.875889	-0.32687128	0.251492132	-1.299727657	0.193694328	0.567076687
ENSG00000123144.11	6806.130585	0.194212438	0.149433062	1.299661768	0.193716919	0.567076687
ENSG00000126001.16	3307.057142	-0.162433902	0.124972247	-1.29975979	0.193683311	0.567076687
ENSG00000159461.15	5574.581771	-0.15398772	0.118505391	-1.299415319	0.193801437	0.567076687
ENSG00000164885.13	1250.377186	0.206154874	0.158598802	1.29985139	0.193651908	0.567076687
ENSG00000177414.13	10.70158323	-0.911782437	0.701444017	-1.299864871	0.193647287	0.567076687
ENSG00000185247.15	23.16181265	-1.053568812	0.810816641	-1.299392191	0.19380937	0.567076687
ENSG00000187097.13	993.4651204	-0.164396585	0.12650024	-1.299575284	0.193746575	0.567076687
ENSG00000205537.2	2.8290106	-0.489145639	0.376402757	-1.299527249	0.193763048	0.567076687
ENSG00000226535.1	3.622755665	0.65627223	0.50503276	1.299464673	0.19378451	0.567076687
ENSG00000236366.3	28.85473728	0.809691712	0.623013651	1.299637193	0.193725346	0.567076687
ENSG00000266846.2	14.10963822	-0.425709942	0.327489105	-1.299920928	0.193628072	0.567076687
ENSG00000115993.13	2570.571837	-0.185922573	0.143094461	-1.299299585	0.193841137	0.567115166
ENSG00000119508.18	419.9270931	0.356231057	0.274192747	1.299199417	0.193875501	0.56716124
ENSG00000206120.11	2.446906041	-0.568315533	0.437531166	-1.298914405	0.193973306	0.567392872
ENSG00000111671.10	651.967551	0.270061196	0.207931837	1.298796757	0.194013688	0.567402035
ENSG00000223705.9	779.5837788	0.237897799	0.183165844	1.298810918	0.194008827	0.567402035
ENSG00000003987.14	128.0467073	-0.358212171	0.275827577	-1.2986815	0.194053256	0.567403884
ENSG00000167526.14	58853.36926	0.238458642	0.183611418	1.298713579	0.194042242	0.567403884
ENSG00000259459.6	30.44283559	0.599943837	0.461981348	1.298632164	0.194070195	0.567403884
ENSG00000145423.5	14863.35851	0.382428354	0.294498907	1.298573084	0.19409048	0.567408739
ENSG00000235819.2	35.74622661	0.633061494	0.487559015	1.298430497	0.194139445	0.567442981
ENSG00000237604.1	2.845266427	0.514743048	0.396427022	1.298456007	0.194130684	0.567442981
ENSG00000177483.11	20.67297584	-0.3362331	0.258992137	-1.29823671	0.194206007	0.567583078
ENSG00000268764.1	5.255093526	-0.445291367	0.343042293	-1.298065504	0.194264827	0.567700522
ENSG00000230042.1	14.09933142	-0.371717413	0.286392214	-1.297931277	0.194310951	0.567780848
ENSG00000155749.13	19.0433146	0.345446886	0.266187499	1.297757735	0.194370597	0.567900667
ENSG00000112167.10	2501.001524	-0.169140172	0.130411282	-1.296974998	0.19463979	0.56809357
ENSG00000117335.20	12479.88982	-0.181514428	0.139901097	-1.297448205	0.194477015	0.56809357
ENSG00000127423.11	542.7063363	0.214885388	0.165618917	1.297468862	0.194469912	0.56809357
ENSG00000148516.22	1179.371442	-0.282333822	0.217617068	-1.29738823	0.19449764	0.56809357
ENSG00000160602.14	232.2599602	0.201517431	0.155372749	1.296993408	0.194633455	0.56809357
ENSG00000163631.17	54.04485102	-0.500193453	0.385610353	-1.297147363	0.194580488	0.56809357
ENSG00000185477.5	1187.099305	-0.30163472	0.232568893	-1.296969323	0.194641742	0.56809357
ENSG00000253047.1	12.19561802	0.289248881	0.222963927	1.297290033	0.194531412	0.56809357
ENSG00000271817.2	2.512138779	-0.488448277	0.376535122	-1.297218369	0.194556062	0.56809357
ENSG00000271882.1	28.83049755	0.230457711	0.177681948	1.297023772	0.194623008	0.56809357
ENSG00000275464.5	332.7585509	0.311378083	0.240080709	1.296972527	0.19464064	0.56809357
ENSG00000136206.4	15.50014028	-0.290842974	0.224259265	-1.296905053	0.194663858	0.56810369
ENSG00000278921.2	34.41965342	0.317238335	0.244657134	1.296664968	0.194746488	0.568290398
ENSG00000133318.14	14494.99887	-0.16952709	0.130755563	-1.296519146	0.194796688	0.568382445
ENSG00000145723.17	251.6303456	0.12074711	0.093139201	1.296415563	0.194832353	0.568432067
ENSG00000153933.10	586.947855	0.213697113	0.16485302	1.296288737	0.194876028	0.568505045
ENSG00000169403.12	1367.098224	-0.318643033	0.245856168	-1.296054661	0.194956654	0.568677971
ENSG00000249304.1	2.152530781	-0.659423863	0.508832737	-1.295954084	0.194991304	0.568677971
ENSG00000253683.1	54.34981124	-0.257892909	0.198997769	-1.295958797	0.194989681	0.568677971
ENSG00000245928.2	2.42741997	-0.628551788	0.485089906	-1.295742872	0.195064086	0.568827098
ENSG00000257060.7	81.85040414	-0.501725922	0.387224632	-1.295697333	0.195079781	0.568827098
ENSG00000230433.1	2.916366557	-0.497830394	0.384245162	-1.295606147	0.19511121	0.568864296
ENSG00000235481.3	16.98248603	-0.399089131	0.308050473	-1.295531629	0.195136898	0.568884745
ENSG00000134709.12	2258.345319	-0.234780268	0.181248957	-1.295346864	0.1952006	0.568961564
ENSG00000177556.12	2949.916912	0.215218064	0.166144954	1.295363226	0.195194958	0.568961564
ENSG00000245970.2	83.61842474	0.230033627	0.177598336	1.295246523	0.195235201	0.569007977
ENSG00000260442.5	28.0045858	0.360089356	0.278047374	1.295064762	0.19529789	0.569136236
ENSG00000249306.6	8.001739182	-0.745014496	0.575353654	-1.294880967	0.195361295	0.569266558
ENSG00000101082.14	277.5202902	-0.40999127	0.316672203	-1.294686638	0.195428351	0.569354823
ENSG00000261324.2	199.4280632	-0.307986251	0.23788511	-1.294684862	0.195428964	0.569354823
ENSG00000164961.16	4546.62465	0.176068302	0.135999247	1.294627029	0.195448924	0.569358525
ENSG00000102225.16	11508.3814	0.192456301	0.148674098	1.294484398	0.195498155	0.56944749
ENSG00000007350.17	12.1015506	0.574916936	0.444488184	1.293435815	0.19586037	0.569481047
ENSG00000067182.8	8167.361765	0.16387871	0.126674876	1.293695445	0.195770639	0.569481047
ENSG00000072062.15	6931.2883	0.149526151	0.115584581	1.293651366	0.195785871	0.569481047
ENSG00000115020.17	2095.500063	-0.202789692	0.156757898	-1.29364896	0.195786703	0.569481047
ENSG00000120332.16	246.0445011	-0.47598642	0.367762931	-1.294275143	0.195570399	0.569481047
ENSG00000120500.18	15.97872312	-0.313900754	0.242654643	-1.293611159	0.195799766	0.569481047
ENSG00000143379.12	2640.074999	0.18087905	0.139792116	1.29391453	0.195694945	0.569481047
ENSG00000158717.11	849.0830559	0.185331365	0.143265372	1.293622889	0.195795712	0.569481047
ENSG00000159212.13	284.3306735	-0.421460037	0.325848602	-1.293422877	0.195864842	0.569481047
ENSG00000160050.15	467.6723363	0.289350772	0.223631431	1.293873455	0.195709135	0.569481047
ENSG00000170100.14	762.5395036	-0.213595105	0.16509928	-1.293737354	0.195756158	0.569481047
ENSG00000182601.7	88.10524558	-0.830595502	0.641914486	-1.293934816	0.195687937	0.569481047
ENSG00000186074.19	202.9739834	-0.317767163	0.245556313	-1.294070431	0.195641094	0.569481047
ENSG00000228107.1	11.63663182	-0.341440912	0.263976459	-1.293452128	0.195854731	0.569481047
ENSG00000233308.2	5.044880035	-0.541528295	0.418568474	-1.293762739	0.195747387	0.569481047
ENSG00000234478.1	14.01926322	-0.285535872	0.220740743	-1.293534975	0.195826096	0.569481047
ENSG00000244021.4	6.662476746	-0.437826013	0.338413023	-1.293762306	0.195747536	0.569481047
ENSG00000264265.1	2.611289902	1.299852181	1.00422491	1.294383527	0.195532978	0.569481047
ENSG00000264968.1	8.104178915	0.374071761	0.289131186	1.293778672	0.195741882	0.569481047
ENSG00000185043.12	4145.20577	0.219806671	0.169978595	1.29314324	0.195961522	0.569653414
ENSG00000255670.1	6.330170296	-0.423350143	0.327369204	-1.293188665	0.195945815	0.569653414
ENSG00000168096.15	894.8361402	0.219553731	0.169801884	1.292999385	0.196011272	0.569743669
ENSG00000008018.9	10326.53628	0.170363587	0.131766803	1.292917359	0.196039643	0.569760042
ENSG00000160013.9	189.5224875	0.266831268	0.206392873	1.292831792	0.196069242	0.569760042
ENSG00000242571.1	8.09295989	-0.32566493	0.251902588	-1.292820897	0.196073011	0.569760042
ENSG00000134996.12	2695.596338	0.154012829	0.119164507	1.292438775	0.196205236	0.569763846
ENSG00000144959.11	1438.966874	-0.332762029	0.257465129	-1.292454749	0.196199707	0.569763846
ENSG00000181092.10	653.8713479	-0.86801493	0.671486838	-1.292676016	0.196123136	0.569763846
ENSG00000211780.3	8.265229637	-0.516986532	0.399948146	-1.292633901	0.196137709	0.569763846
ENSG00000256771.4	744.8011103	-0.211682301	0.163753768	-1.292686595	0.196119476	0.569763846
ENSG00000260979.1	3.347606346	0.365372677	0.282698498	1.292446478	0.19620257	0.569763846
ENSG00000276409.5	6.617402591	0.574938634	0.444815155	1.292533824	0.19617234	0.569763846
ENSG00000212127.6	72.78004793	-0.279854541	0.216564341	-1.29224664	0.196271744	0.569794044
ENSG00000227638.2	5.189079535	-0.343655703	0.265918005	-1.292337097	0.19624043	0.569794044
ENSG00000243904.1	9.443837451	-0.36377971	0.281506503	-1.292260415	0.196266976	0.569794044
ENSG00000162624.14	26.68802096	-0.747258094	0.578430408	-1.291872079	0.196401449	0.570116258
ENSG00000237819.5	8.877988147	0.530883563	0.410987708	1.291726134	0.196452004	0.570208678
ENSG00000130935.10	4471.023766	-0.15002654	0.116158394	-1.291568646	0.196506568	0.570312717
ENSG00000183929.7	18.49681206	0.53671186	0.415574468	1.291493826	0.196532495	0.57033363
ENSG00000251314.2	4.359826778	-0.466675591	0.361375786	-1.291385891	0.196569901	0.570387849
ENSG00000119403.15	2473.065246	0.194319645	0.150484427	1.291294049	0.196601733	0.570425886
ENSG00000137834.15	605.6760793	-0.325685897	0.252246882	-1.291139438	0.196655331	0.570502404
ENSG00000174405.14	801.8060311	-0.200585505	0.155358966	-1.291109937	0.196665559	0.570502404
ENSG00000111247.15	1621.656044	0.264314523	0.20476954	1.290790234	0.196776425	0.570566446
ENSG00000155070.8	8.095459762	0.611605748	0.4738577	1.290694966	0.196809471	0.570566446
ENSG00000158055.16	567.3327902	0.411077052	0.318472854	1.290775795	0.196781433	0.570566446
ENSG00000163162.9	3841.251324	0.131376086	0.101775777	1.290838441	0.196759705	0.570566446
ENSG00000186854.11	214.6493221	0.408063181	0.316164265	1.290668258	0.196818736	0.570566446
ENSG00000234719.9	64.05216256	0.446704367	0.346061043	1.29082535	0.196764245	0.570566446
ENSG00000270903.1	12.05400836	-0.357434754	0.276927976	-1.290713779	0.196802945	0.570566446
ENSG00000117507.6	83.70326613	-0.629418901	0.487717071	-1.29054105	0.196862869	0.570585795
ENSG00000172482.5	1.847123624	-0.669511605	0.51878138	-1.290546714	0.196860903	0.570585795
ENSG00000279730.2	2.62941819	-0.356648463	0.276369607	-1.290476425	0.196885292	0.570596501
ENSG00000108352.13	829.8792897	-0.361648707	0.280277756	-1.290322543	0.196938693	0.570696973
ENSG00000077721.16	4811.743076	0.130096218	0.100842541	1.290092619	0.197018502	0.570873947
ENSG00000103326.12	2276.571176	0.189519963	0.14691322	1.290012999	0.197046145	0.570899743
ENSG00000241475.1	2.593149467	-0.870308056	0.674770303	-1.289784172	0.197125605	0.571021352
ENSG00000257771.6	2.157398317	-0.582390748	0.451534309	-1.289803979	0.197118726	0.571021352
ENSG00000258284.1	3.517547671	-0.460361266	0.356989803	-1.289564189	0.197202016	0.571188384
ENSG00000099968.18	3734.974972	-0.135226461	0.104883006	-1.289307636	0.197291158	0.571389016
ENSG00000115524.17	19785.62455	-0.128461294	0.099642503	-1.289221866	0.197320965	0.571389016
ENSG00000116489.13	11633.58585	-0.125920106	0.097672836	-1.289202918	0.197327551	0.571389016
ENSG00000146963.18	2086.131422	-0.123333606	0.095684726	-1.288958146	0.197412638	0.571401218
ENSG00000166575.17	1181.665424	-0.187318561	0.14531507	-1.289051176	0.197380296	0.571401218
ENSG00000173852.15	1400.597526	-0.1903343	0.147667383	-1.288939348	0.197419173	0.571401218
ENSG00000198723.11	44.76808619	0.399216688	0.309729364	1.288921022	0.197425545	0.571401218
ENSG00000233862.7	3.644621817	0.378637645	0.293715731	1.289129609	0.197353031	0.571401218
ENSG00000285581.1	2.306159496	-0.581206039	0.451079745	-1.28847736	0.197579845	0.571793481
ENSG00000101882.10	1078.359799	0.121484566	0.094295731	1.288335791	0.197629099	0.571820927
ENSG00000188306.6	13.47068635	-0.486022194	0.377244883	-1.288346681	0.19762531	0.571820927
ENSG00000228929.1	49.90199949	-0.335655259	0.260543598	-1.288288261	0.197645638	0.571820927
ENSG00000260891.1	6.997487736	-0.355744813	0.27615109	-1.288225271	0.197667558	0.571830039
ENSG00000101361.17	8225.394256	0.152538608	0.118416171	1.288156896	0.197691353	0.571844576
ENSG00000287657.1	2.283299988	0.420072476	0.326124953	1.288072171	0.197720841	0.571875575
ENSG00000144285.22	37.50348118	-0.730437858	0.567165931	-1.287873298	0.197790072	0.571939648
ENSG00000174738.13	3153.860595	-0.19110743	0.14839299	-1.28784675	0.197799315	0.571939648
ENSG00000233953.1	3.683146278	-0.502581424	0.390238855	-1.287881558	0.197787196	0.571939648
ENSG00000187815.10	362.8663125	-0.170609804	0.132489872	-1.287719599	0.197843589	0.572008431
ENSG00000285836.1	4.10297004	-0.410478442	0.318786404	-1.287628446	0.197875332	0.572008431
ENSG00000288547.3	22.27503388	-0.39074487	0.30346366	-1.287616678	0.197879431	0.572008431
ENSG00000113555.6	936.4180005	0.236313047	0.183544622	1.287496434	0.197921312	0.572075215
ENSG00000259677.1	6.172348083	-0.414646939	0.322107494	-1.287293673	0.197991948	0.572225092
ENSG00000135821.19	33914.41832	-0.22108878	0.171781426	-1.287035423	0.198081942	0.572337751
ENSG00000136156.15	19673.5325	-0.191541189	0.148826912	-1.287006401	0.198092057	0.572337751
ENSG00000224965.1	13.64239339	0.350478521	0.272333344	1.286946785	0.198112837	0.572337751
ENSG00000240694.9	178.6943184	-0.367608369	0.285651456	-1.286912288	0.198124862	0.572337751
ENSG00000260494.1	3.982465857	-0.418498905	0.325170235	-1.287014799	0.19808913	0.572337751
ENSG00000169032.10	2508.841663	-0.145388749	0.112996593	-1.286664889	0.198211116	0.572439035
ENSG00000250886.1	3.626903206	-0.510668163	0.396897483	-1.286650041	0.198216293	0.572439035
ENSG00000287627.1	1.930327548	-0.855755806	0.665065205	-1.28672467	0.198190271	0.572439035
ENSG00000088205.13	6850.676187	-0.150736811	0.117169985	-1.286479731	0.198275688	0.572482516
ENSG00000138738.11	180.8300558	-0.282340486	0.219473384	-1.286445224	0.198287724	0.572482516
ENSG00000199572.1	2.339809804	0.903137413	0.702004438	1.286512398	0.198264295	0.572482516
ENSG00000115486.12	3300.748835	0.142730592	0.110967213	1.286241121	0.198358924	0.572518381
ENSG00000145700.10	24.00951202	0.280904317	0.218399625	1.286194136	0.198375317	0.572518381
ENSG00000260105.6	5.143601204	0.348955006	0.271294295	1.286260023	0.198352329	0.572518381
ENSG00000283633.1	223.4707852	0.543233392	0.422341051	1.286243406	0.198358127	0.572518381
ENSG00000133124.11	11.5733477	-0.945826981	0.73547272	-1.286012322	0.198438761	0.572647235
ENSG00000039523.20	2153.8665	0.197984356	0.153961436	1.285934719	0.198465845	0.572671148
ENSG00000055118.16	513.3753292	0.518943073	0.403708229	1.285440909	0.198638253	0.572682379
ENSG00000120729.10	5.676947218	-0.384124962	0.298822801	-1.285460683	0.198631347	0.572682379
ENSG00000137203.15	5143.423243	-0.262782115	0.204362944	-1.285859899	0.198491961	0.572682379
ENSG00000138769.11	40.82966352	-0.595422275	0.463138082	-1.285625815	0.198573683	0.572682379
ENSG00000142655.13	1238.802672	0.168846418	0.131369616	1.285277545	0.198695314	0.572682379
ENSG00000189108.13	8.03249639	-0.65015331	0.50572147	-1.285595626	0.198584224	0.572682379
ENSG00000205634.7	15.34015369	-0.886097032	0.6891819	-1.285723018	0.198539745	0.572682379
ENSG00000226763.5	52.06645864	-0.232218262	0.180657188	-1.285408369	0.198649618	0.572682379
ENSG00000233334.3	2.017322844	-0.530754175	0.412947614	-1.285282096	0.198693724	0.572682379
ENSG00000254951.7	8.952653948	-0.667702378	0.51937776	-1.285581382	0.198589198	0.572682379
ENSG00000260100.1	2.659233559	0.338750227	0.263510481	1.285528475	0.198607673	0.572682379
ENSG00000277049.1	1.857620804	0.39415307	0.306649413	1.285354068	0.198668584	0.572682379
ENSG00000184731.6	446.5009473	-0.444022292	0.345509336	-1.285123861	0.198749005	0.572782937
ENSG00000107968.10	919.0648268	0.279706788	0.217692162	1.284873027	0.198836658	0.572981346
ENSG00000161328.11	232.9159336	0.315333845	0.245434298	1.284799426	0.198862383	0.573001277
ENSG00000124523.16	1421.477607	-0.175975196	0.136992328	-1.284562413	0.198945241	0.57318581
ENSG00000130226.17	27.87411849	-0.648016665	0.504555564	-1.28433162	0.199025948	0.573336434
ENSG00000253585.1	2.478389296	-0.881310399	0.686215661	-1.284305283	0.199035159	0.573336434
ENSG00000252759.1	2.92674134	-0.543728464	0.423503939	-1.283880535	0.199183759	0.57371024
ENSG00000188931.4	331.0800407	0.237796037	0.185259958	1.283580323	0.199288838	0.573958637
ENSG00000249207.2	24.22743839	-0.258282315	0.201256918	-1.28334627	0.199370789	0.574140381
ENSG00000259709.1	2.143682899	-0.609571121	0.475012207	-1.283274644	0.199395873	0.574158342
ENSG00000176714.10	272.9648688	0.18420351	0.143560319	1.283108812	0.199453957	0.574271316
ENSG00000048462.11	172.6125578	-0.550103219	0.428765487	-1.282993234	0.199494446	0.574333615
ENSG00000248863.2	4.151428194	-0.48902515	0.381183703	-1.282912006	0.199522906	0.574361271
ENSG00000288526.1	1.93697398	-0.598342304	0.466532196	-1.282531643	0.199656212	0.574690713
ENSG00000206384.10	128.5868914	-0.470559734	0.366953963	-1.28233997	0.199723413	0.57477553
ENSG00000251247.11	286.2989723	-0.210417133	0.164087582	-1.282346476	0.199721131	0.57477553
ENSG00000163958.14	11.97146384	0.471944346	0.368063989	1.282234503	0.199760396	0.574827663
ENSG00000147443.13	586.3510238	0.343413353	0.267851703	1.282102554	0.199806673	0.574906526
ENSG00000144036.16	2265.46778	-0.187322053	0.146136685	-1.281827708	0.199903092	0.575082527
ENSG00000223922.1	9.034978871	-0.292930402	0.228526838	-1.281820574	0.199905595	0.575082527
ENSG00000234769.7	34.28120693	0.232035416	0.181028526	1.281761616	0.199926283	0.575087735
ENSG00000103051.20	3832.357913	0.14159927	0.110477353	1.28170404	0.199946487	0.575091553
ENSG00000157181.16	2038.511173	-0.166981249	0.130301126	-1.281502734	0.20001714	0.575179969
ENSG00000159199.14	3890.81521	0.234888375	0.183302873	1.281422224	0.200045402	0.575179969
ENSG00000165795.23	10650.12876	-0.363482084	0.283659837	-1.281401301	0.200052748	0.575179969
ENSG00000181924.7	2848.032287	0.173588448	0.135456675	1.281505312	0.200016235	0.575179969
ENSG00000116667.15	3257.512238	0.283543353	0.221290681	1.28131628	0.200082597	0.575196091
ENSG00000160172.10	263.638044	0.189693696	0.148050407	1.281277777	0.200096116	0.575196091
ENSG00000212747.5	1806.652982	0.227450957	0.177586669	1.280788463	0.200267978	0.575601813
ENSG00000244575.3	891.5639601	-0.610686607	0.476812694	-1.28076835	0.200275044	0.575601813
ENSG00000185404.17	833.669353	-0.252058032	0.196820612	-1.280648554	0.200317137	0.575668483
ENSG00000101888.12	1619.500844	-0.21022234	0.164197313	-1.280303167	0.200438534	0.575883423
ENSG00000166148.4	337.2507686	-0.314082728	0.245318982	-1.280303403	0.200438451	0.575883423
ENSG00000205857.2	2.651357925	-0.777890443	0.607596645	-1.280274422	0.20044864	0.575883423
ENSG00000180815.14	17.78357219	0.314634196	0.245786187	1.280113418	0.20050525	0.575991744
ENSG00000118640.11	8109.583978	0.208452989	0.162873126	1.279848887	0.200598287	0.576150354
ENSG00000203785.9	30.31917086	1.302302129	1.017521301	1.279877018	0.200588391	0.576150354
ENSG00000145861.9	126.2846199	-0.432805947	0.338237489	-1.279591888	0.200688704	0.576257513
ENSG00000152760.10	33.43105794	0.304010828	0.237596111	1.279527796	0.200711258	0.576257513
ENSG00000179165.11	6.385075554	-0.31887554	0.249212726	-1.279531525	0.200709946	0.576257513
ENSG00000273733.1	7.759193216	-0.324535034	0.253608137	-1.279671223	0.200660789	0.576257513
ENSG00000167858.13	4.686622389	-0.532881607	0.416490683	-1.279456248	0.200736437	0.576275496
ENSG00000152969.20	9.648217224	-0.461524399	0.360836439	-1.279040444	0.200882814	0.57631556
ENSG00000158714.11	379.9518538	-0.354833114	0.277400818	-1.27913507	0.200849496	0.57631556
ENSG00000169194.9	4.086599059	-0.553926216	0.433019175	-1.279218675	0.200820061	0.57631556
ENSG00000198718.13	814.6984481	-0.172356535	0.134748505	-1.279097938	0.20086257	0.57631556
ENSG00000248873.1	4.705672788	-0.38175323	0.298461932	-1.279068415	0.200872965	0.57631556
ENSG00000287957.1	8.697265662	-0.447593754	0.349880788	-1.279275025	0.200800224	0.57631556
ENSG00000288065.1	41.50964676	-0.34007932	0.26586645	-1.279135898	0.200849204	0.57631556
ENSG00000155754.15	43.83310014	-0.502051418	0.392551281	-1.278944797	0.200916496	0.57632172
ENSG00000223431.1	1.958716493	0.571202362	0.446645035	1.278873194	0.200941714	0.57632172
ENSG00000275485.1	6.487781048	-0.313098557	0.244817857	-1.278904086	0.200930834	0.57632172
ENSG00000060566.14	4.852259734	-0.512309505	0.400703529	-1.278525063	0.201064354	0.576600516
ENSG00000204175.5	553.0652086	0.379659729	0.29697859	1.278407744	0.201105695	0.576600516
ENSG00000231799.2	4.910680483	-0.334422961	0.261590635	-1.278420998	0.201101024	0.576600516
ENSG00000255968.1	19.84310615	-0.415880411	0.325317691	-1.278382402	0.201114626	0.576600516
ENSG00000258711.2	18.61672204	-0.569512575	0.445527214	-1.278289085	0.201147515	0.57660204
ENSG00000285658.1	1.871340484	-0.563851256	0.44110377	-1.278273492	0.201153011	0.57660204
ENSG00000102910.14	5136.321201	0.167108886	0.130757667	1.278004491	0.201247843	0.576711084
ENSG00000179409.11	2365.073593	0.151233574	0.118329816	1.278068192	0.201225383	0.576711084
ENSG00000276945.1	5.643443426	-0.35941861	0.281224725	-1.27804769	0.201232611	0.576711084
ENSG00000096968.14	1555.298549	-0.250086655	0.195709906	-1.277843617	0.201304572	0.576759811
ENSG00000158748.4	86.08142708	0.480117324	0.375723692	1.277846816	0.201303444	0.576759811
ENSG00000256667.6	159.4947687	-0.260969817	0.204234461	-1.277795214	0.201321642	0.576759811
ENSG00000090266.13	3275.97466	0.212827701	0.16659389	1.27752405	0.201417295	0.576784104
ENSG00000105352.10	17.8672551	0.414683294	0.324636428	1.277377577	0.201468977	0.576784104
ENSG00000119979.18	892.8352553	-0.162346342	0.127121395	-1.277096918	0.201568033	0.576784104
ENSG00000166747.13	6824.046685	-0.155049002	0.121405544	-1.277116329	0.201561181	0.576784104
ENSG00000178385.15	980.3368558	-0.216985256	0.169852992	-1.277488571	0.201429813	0.576784104
ENSG00000184014.8	3956.393213	-0.15222989	0.119171029	-1.277406867	0.201458642	0.576784104
ENSG00000225546.6	4.889232736	-1.725817097	1.351111058	-1.277331784	0.201485137	0.576784104
ENSG00000226835.3	3.48807717	-0.558712192	0.437408749	-1.277322855	0.201488288	0.576784104
ENSG00000228797.2	16.99378202	0.251022616	0.196541589	1.277198465	0.201532189	0.576784104
ENSG00000235358.2	7.100953388	-0.419306418	0.328333779	-1.27707365	0.201576247	0.576784104
ENSG00000239521.9	296.6152121	0.216443397	0.169467486	1.277197189	0.201532639	0.576784104
ENSG00000247516.8	286.816958	0.411220761	0.321922529	1.277390438	0.201464439	0.576784104
ENSG00000257074.3	3.532320503	-0.339921409	0.266125301	-1.277298353	0.201496935	0.576784104
ENSG00000143344.16	1823.309107	-0.228527656	0.178973454	-1.276880179	0.201644553	0.57687119
ENSG00000250290.1	2.528716914	0.466497035	0.365331466	1.27691447	0.201632445	0.57687119
ENSG00000128294.16	1645.312183	-0.200198995	0.156851673	-1.276358683	0.201828755	0.577018864
ENSG00000141639.12	889.6995663	-0.538908087	0.42217782	-1.276495498	0.201780417	0.577018864
ENSG00000181218.5	1196.780252	0.355750358	0.278664254	1.276627169	0.201733905	0.577018864
ENSG00000233639.7	3.543332517	-0.757632147	0.59357846	-1.276380796	0.201820941	0.577018864
ENSG00000241278.1	6.660615949	0.390321519	0.305762088	1.276553025	0.201760095	0.577018864
ENSG00000260490.2	10.85644113	-0.220439672	0.172704674	-1.276396682	0.201815329	0.577018864
ENSG00000284770.2	67.72903461	-0.288432466	0.225940125	-1.276588061	0.201747719	0.577018864
ENSG00000169856.9	2.267295162	0.724894289	0.567985415	1.276255111	0.201865353	0.577069341
ENSG00000257335.8	65.97259689	-0.376278562	0.294857622	-1.276136459	0.201907285	0.577080913
ENSG00000276174.1	7.030726323	-0.411971153	0.322824857	-1.27614446	0.201904457	0.577080913
ENSG00000090581.10	2527.651629	0.195169101	0.153012293	1.275512555	0.202127883	0.577344895
ENSG00000100883.13	3596.956594	-0.129786093	0.101756233	-1.275460859	0.20214617	0.577344895
ENSG00000107862.6	5806.196607	-0.13442962	0.105378449	-1.275684173	0.202067186	0.577344895
ENSG00000145216.16	1114.09657	0.133474072	0.104651742	1.275411848	0.202163507	0.577344895
ENSG00000163041.13	3694.662927	-0.193067585	0.151366331	-1.275498875	0.202132722	0.577344895
ENSG00000178623.12	128.7187741	0.245520191	0.192477241	1.275580376	0.202103895	0.577344895
ENSG00000180438.15	194.4651004	0.511043178	0.400707077	1.275353512	0.202184145	0.577344895
ENSG00000230295.1	24.96547821	-0.288378842	0.226119302	-1.275339344	0.202189158	0.577344895
ENSG00000253763.1	13.49011116	-0.625149558	0.490098753	-1.275558353	0.202111684	0.577344895
ENSG00000260653.6	19.03698655	-0.64935561	0.509107772	-1.2754777	0.202140212	0.577344895
ENSG00000137656.12	1477.835724	0.132838183	0.10417609	1.275131203	0.202262807	0.57734899
ENSG00000143258.16	2723.30137	0.154245876	0.120957768	1.27520439	0.202236908	0.57734899
ENSG00000164134.13	4572.220708	0.165634544	0.12990548	1.275038933	0.202295462	0.57734899
ENSG00000223884.7	12.05950193	-0.368419656	0.288958915	-1.274989753	0.202312869	0.57734899
ENSG00000227292.1	2.104837573	-0.782775306	0.613960474	-1.274960424	0.20232325	0.57734899
ENSG00000233338.1	7.990480187	0.72926383	0.571887937	1.275186593	0.202243206	0.57734899
ENSG00000245149.4	201.5192587	0.221183062	0.173467437	1.275069635	0.202284596	0.57734899
ENSG00000145604.17	2998.015466	-0.218554598	0.171435353	-1.274851389	0.202361848	0.5773872
ENSG00000174871.11	520.6085019	-0.377654325	0.296267214	-1.274708463	0.20241245	0.5773872
ENSG00000271911.1	2.450025692	-0.729441632	0.572194859	-1.274813326	0.202375323	0.5773872
ENSG00000286145.2	3.80977808	-0.431062148	0.338162786	-1.274717875	0.202409118	0.5773872
ENSG00000091157.14	1224.173359	0.165712909	0.130041368	1.274309175	0.202553866	0.577434435
ENSG00000116704.8	1503.953773	-0.190651257	0.149676874	-1.273752264	0.202751228	0.577434435
ENSG00000119537.18	4668.83197	0.166236887	0.130475063	1.274089341	0.202631756	0.577434435
ENSG00000139517.9	1169.258708	-0.19606916	0.153857483	-1.2743557	0.202537385	0.577434435
ENSG00000141622.14	367.5816944	-0.382381781	0.300088665	-1.274229342	0.202582149	0.577434435
ENSG00000150656.15	17.43562254	-0.426450136	0.334766951	-1.273871673	0.202708899	0.577434435
ENSG00000162877.13	12.70122568	-0.414246447	0.32520761	-1.273790756	0.202737582	0.577434435
ENSG00000196510.12	3016.363928	0.143575792	0.112651418	1.274513844	0.202481369	0.577434435
ENSG00000216480.2	4.327606451	-0.407698814	0.320015183	-1.273998347	0.202664002	0.577434435
ENSG00000218537.1	31.54768883	0.354950053	0.278637937	1.273875541	0.202707528	0.577434435
ENSG00000229453.2	16.68807049	-0.771373704	0.605198894	-1.274578841	0.202458351	0.577434435
ENSG00000231528.3	123.4999916	0.334234303	0.262393659	1.273789558	0.202738007	0.577434435
ENSG00000251079.6	7.183956258	-0.426688502	0.334956622	-1.273861968	0.202712339	0.577434435
ENSG00000267737.1	10.91029883	-0.41179911	0.323279047	-1.273819367	0.20272744	0.577434435
ENSG00000275202.1	71.47146261	-0.228194789	0.179132721	-1.273886695	0.202703574	0.577434435
ENSG00000278514.1	2.819557377	-0.474028797	0.372050011	-1.274099674	0.202628094	0.577434435
ENSG00000279491.1	34.7406102	-0.238069838	0.186845005	-1.274156825	0.202607843	0.577434435
ENSG00000233589.1	5.428695882	-0.420058266	0.329799948	-1.27367596	0.20277828	0.577457496
ENSG00000215114.10	2760.54494	0.187067221	0.146890826	1.273511947	0.202836436	0.57756912
ENSG00000271590.1	7.552764156	-0.395882849	0.310883157	-1.273413626	0.202871305	0.57761442
ENSG00000167755.15	2963.326665	0.645660147	0.507079828	1.273290933	0.202914823	0.577684337
ENSG00000136367.14	278.0832196	-0.263625994	0.207052948	-1.273229846	0.202936493	0.577692043
ENSG00000142609.18	33.48482661	0.480871653	0.377702368	1.27314969	0.202964929	0.577719011
ENSG00000213413.2	5.912971584	-0.44919927	0.352871888	-1.272981173	0.203024723	0.57778615
ENSG00000255261.1	2.845065816	-0.969300857	0.761444536	-1.272976312	0.203026448	0.57778615
ENSG00000013375.16	2752.1056	-0.159235019	0.125096123	-1.272901314	0.203053063	0.577807917
ENSG00000168264.10	12275.84762	-0.151495673	0.119024152	-1.272814554	0.203083855	0.577841567
ENSG00000188368.10	205.8471725	0.231464551	0.181895726	1.272512311	0.203191153	0.578092871
ENSG00000104228.13	1092.362073	-0.148737815	0.116893357	-1.272423159	0.20322281	0.578128948
ENSG00000246662.6	5.931701217	0.520180597	0.408879122	1.272211197	0.20329809	0.578192692
ENSG00000283175.1	3.254415102	-0.603036654	0.473990896	-1.272253665	0.203283006	0.578192692
ENSG00000284070.1	13.50369134	0.427878695	0.336329804	1.272199757	0.203302154	0.578192692
ENSG00000167555.14	692.9689826	-0.288388407	0.226736275	-1.271911197	0.203404673	0.578308346
ENSG00000168454.12	4.836630575	-0.36964968	0.290652086	-1.271794346	0.203446198	0.578308346
ENSG00000168477.19	449.0559286	0.387907477	0.305002825	1.271816016	0.203438497	0.578308346
ENSG00000226419.8	274.9874201	-0.281760046	0.221550445	-1.271764753	0.203456716	0.578308346
ENSG00000255364.1	3.161508992	-0.756089136	0.594433624	-1.271948802	0.203391311	0.578308346
ENSG00000273375.1	5.207084025	0.331557913	0.260704979	1.271774381	0.203453294	0.578308346
ENSG00000197322.4	4.029039064	-0.867994815	0.682562438	-1.271670936	0.203490061	0.578349167
ENSG00000283480.1	3.354878603	-0.471924122	0.37113881	-1.27155692	0.203530591	0.578410398
ENSG00000180574.3	34.77748036	-0.335468801	0.263853352	-1.271421412	0.203578769	0.578464609
ENSG00000211897.9	31529.66542	-0.566521429	0.445589907	-1.271396456	0.203587643	0.578464609
ENSG00000257038.1	23.0761622	0.279146408	0.219576243	1.271296038	0.203623351	0.578512114
ENSG00000270165.1	4.887395016	-0.360424024	0.283584472	-1.270958249	0.203743502	0.578766829
ENSG00000273267.1	4.953324198	0.624791304	0.49159889	1.270937172	0.203751001	0.578766829
ENSG00000110697.13	1701.099185	0.207862188	0.163574536	1.270749061	0.203817936	0.578902985
ENSG00000272054.1	36.05637475	-0.222314433	0.174971141	-1.270577715	0.203878919	0.579022212
ENSG00000151812.15	2.561339525	-0.552262404	0.434769135	-1.270242894	0.203998123	0.579252756
ENSG00000273245.1	6.912535151	-0.39546292	0.311316732	-1.270291248	0.203980905	0.579252756
ENSG00000183055.5	4.499483977	-0.43759875	0.344570521	-1.269983136	0.204090637	0.579260947
ENSG00000185155.12	45.14457632	-0.421858357	0.33218034	-1.269967864	0.204096078	0.579260947
ENSG00000233270.1	22.94147731	-0.230068725	0.181144607	-1.270083215	0.20405499	0.579260947
ENSG00000254433.1	11.02618612	-0.418418214	0.329427583	-1.270137158	0.204035778	0.579260947
ENSG00000280277.1	2.886060746	-0.512218692	0.403323929	-1.269993309	0.204087014	0.579260947
ENSG00000277959.1	17.26954726	-0.298465329	0.235059998	-1.269741052	0.204176884	0.57943631
ENSG00000286061.1	13.59031767	0.270994826	0.213440003	1.269653401	0.204208119	0.57947097
ENSG00000168872.17	866.9419687	0.131706729	0.103756502	1.269382896	0.204304534	0.579533287
ENSG00000213973.9	23.00638978	-0.635055096	0.500304444	-1.269337309	0.204320785	0.579533287
ENSG00000224680.4	12.00430121	-0.21925533	0.1727114	-1.26948962	0.20426649	0.579533287
ENSG00000228742.11	43.312454	-0.667598543	0.525923276	-1.269383907	0.204304173	0.579533287
ENSG00000280953.2	3.26218393	-0.550865474	0.433983022	-1.269324942	0.204325194	0.579533287
ENSG00000251495.1	25.62471294	0.244941926	0.192999145	1.269134768	0.204393002	0.579671644
ENSG00000104866.11	2485.08667	0.189489521	0.14932814	1.268947178	0.204459904	0.579761921
ENSG00000278546.1	8.545525165	0.409723977	0.322887107	1.268938795	0.204462894	0.579761921
ENSG00000259286.3	2.270124041	0.469393724	0.369934665	1.268855743	0.20449252	0.57979196
ENSG00000279460.1	1.980356717	-1.395393638	1.099888669	-1.268668072	0.204559474	0.579927823
ENSG00000077092.19	825.1261576	-0.29935115	0.236001527	-1.268428866	0.204644839	0.580115847
ENSG00000163900.11	2600.489895	-0.148821966	0.117348823	-1.26820161	0.204725962	0.58023783
ENSG00000183111.12	1550.168157	-0.243859707	0.192282254	-1.268238239	0.204712885	0.58023783
ENSG00000135047.16	7148.255203	0.207109306	0.163326145	1.268071966	0.204772252	0.580239695
ENSG00000150593.18	8332.287048	-0.239831712	0.189131385	-1.268069347	0.204773187	0.580239695
ENSG00000274363.1	9.506591923	0.360609503	0.284383439	1.268039743	0.204783758	0.580239695
ENSG00000146556.14	168.3809326	0.226761421	0.178851059	1.267878552	0.204841324	0.580348828
ENSG00000149269.10	5370.387726	-0.216617748	0.17086276	-1.267787951	0.204873686	0.58038654
ENSG00000006555.11	1583.413622	0.280059157	0.220940254	1.267578687	0.204948447	0.580533548
ENSG00000092931.11	1434.889804	-0.147153411	0.116123374	-1.267216114	0.205078026	0.580533548
ENSG00000099282.10	2693.686855	-0.257943231	0.203503321	-1.267513618	0.204971697	0.580533548
ENSG00000118412.13	2092.431805	-0.217135832	0.171317498	-1.267446897	0.20499554	0.580533548
ENSG00000162825.16	225.7197876	0.198876876	0.156931964	1.267280874	0.205054877	0.580533548
ENSG00000179348.12	250.9079429	-0.413773788	0.326488854	-1.267344299	0.205032207	0.580533548
ENSG00000180190.12	848.9622053	-0.317288553	0.25035922	-1.267333207	0.205036172	0.580533548
ENSG00000261243.1	4.672556254	-0.500819404	0.395200127	-1.26725517	0.205064065	0.580533548
ENSG00000111052.7	118.1772322	-0.336646452	0.265703364	-1.267001092	0.205154899	0.580591876
ENSG00000139133.7	252.1155779	-0.250232679	0.19749678	-1.267021561	0.20514758	0.580591876
ENSG00000165076.14	2.15317649	-0.56669635	0.447274658	-1.266998564	0.205155803	0.580591876
ENSG00000169218.14	103.8054218	0.556987628	0.439671845	1.26682578	0.205217592	0.580712793
ENSG00000245812.3	19.41894504	0.346429249	0.273514205	1.26658595	0.205303379	0.580748238
ENSG00000270388.1	9.520068614	0.590235422	0.465986811	1.266635466	0.205285665	0.580748238
ENSG00000275131.3	273.8606777	-0.274319305	0.216560781	-1.266708146	0.205259666	0.580748238
ENSG00000286585.1	43.17498468	-0.24171507	0.190841107	-1.266577592	0.205306369	0.580748238
ENSG00000267185.1	12.46314692	0.267168932	0.210953332	1.266483587	0.205340002	0.58078945
ENSG00000039319.17	1410.452452	-0.201914787	0.159459091	-1.266248198	0.205424237	0.580795769
ENSG00000109610.6	2069.697716	0.441428757	0.348621805	1.266210978	0.205437558	0.580795769
ENSG00000189182.10	57.51041717	-0.898124805	0.709262912	-1.266279105	0.205413175	0.580795769
ENSG00000275759.1	12.51839792	0.327377994	0.258511512	1.266396192	0.205371273	0.580795769
ENSG00000286194.1	14.71991026	0.253308701	0.200035889	1.266316271	0.205399874	0.580795769
ENSG00000132017.10	2043.873909	0.185519079	0.146533175	1.266055132	0.205493344	0.580855622
ENSG00000154813.10	1638.121085	-0.135133991	0.106737089	-1.266045307	0.205496862	0.580855622
ENSG00000100299.18	2827.685075	0.2331899	0.184265191	1.265512486	0.205687675	0.580909894
ENSG00000146918.20	3433.35356	0.207797043	0.164184646	1.265630178	0.205645517	0.580909894
ENSG00000152977.10	876.5319777	-0.449890904	0.355483354	-1.265575165	0.205665222	0.580909894
ENSG00000183850.14	89.14848928	-0.47533694	0.375598066	-1.265546826	0.205675374	0.580909894
ENSG00000213420.8	412.5773902	0.372152303	0.293985644	1.265885972	0.205553909	0.580909894
ENSG00000237766.2	5.800024644	-0.381028201	0.301014074	-1.265815236	0.205579239	0.580909894
ENSG00000259984.1	2.298298502	-0.429271351	0.339176188	-1.265629385	0.205645801	0.580909894
ENSG00000260037.5	9.226914733	-0.321541427	0.254052782	-1.265648123	0.205639089	0.580909894
ENSG00000272941.1	14.43641168	-0.29108456	0.229986243	-1.265660746	0.205634568	0.580909894
ENSG00000221821.4	287.4542984	0.245290539	0.193847955	1.265375944	0.205736594	0.580994192
ENSG00000272447.1	53.94165639	0.218315767	0.172546186	1.265259882	0.205778183	0.581057775
ENSG00000233668.1	6.369785068	-0.348506785	0.275498126	-1.265006011	0.205869173	0.581260831
ENSG00000104901.7	58.11511931	0.320855725	0.253654066	1.264934284	0.205894886	0.581279558
ENSG00000076650.7	1105.643617	0.147593438	0.116688308	1.264851984	0.205924393	0.58130899
ENSG00000130595.19	60.11716982	-0.571414352	0.451818009	-1.264700257	0.205978798	0.581408698
ENSG00000197057.10	45.92322369	-0.477055518	0.377243949	-1.264580967	0.206021579	0.58147558
ENSG00000176754.13	12.12029713	-0.508733317	0.402333467	-1.264456871	0.206066092	0.581482915
ENSG00000204568.12	4889.866839	0.150369716	0.118924423	1.264414088	0.206081439	0.581482915
ENSG00000213598.4	19.00668618	-0.3365163	0.266139469	-1.264435903	0.206073613	0.581482915
ENSG00000136861.18	4224.495864	0.1481091	0.11717716	1.263975842	0.206238698	0.58154005
ENSG00000142937.12	68347.57864	0.203251218	0.160789025	1.264086388	0.206199022	0.58154005
ENSG00000163519.14	126.1180323	-0.488785848	0.386634099	-1.26420781	0.206155449	0.58154005
ENSG00000166963.13	871.1270384	0.260392199	0.205990772	1.264096429	0.206195418	0.58154005
ENSG00000174744.14	3346.837551	0.189306513	0.149813668	1.263613096	0.206368931	0.58154005
ENSG00000198336.9	14.83210717	-0.247942939	0.196157943	-1.263996423	0.206231311	0.58154005
ENSG00000223804.5	58.91179854	0.275383738	0.217869403	1.263985369	0.206235278	0.58154005
ENSG00000225945.1	6.61293185	-0.364384207	0.288353857	-1.263670304	0.206348388	0.58154005
ENSG00000253210.2	185.6960223	0.281948082	0.223096703	1.263793137	0.206304285	0.58154005
ENSG00000260236.1	52.52363142	0.219949351	0.174061521	1.263629951	0.206362878	0.58154005
ENSG00000273353.1	2.998695457	-0.357763926	0.283087731	-1.263791705	0.206304799	0.58154005
ENSG00000274943.1	22.76369289	-0.31002658	0.245306997	-1.263830969	0.206290703	0.58154005
ENSG00000283098.2	20.5376073	-0.568151101	0.449392462	-1.264264866	0.206134975	0.58154005
ENSG00000286282.1	9.824351533	-0.440360752	0.348475354	-1.263678326	0.206345508	0.58154005
ENSG00000169813.16	17154.21947	0.148198826	0.117298789	1.263430143	0.206434637	0.58161761
ENSG00000232119.8	2762.188363	0.132912774	0.105196796	1.263467884	0.206421081	0.58161761
ENSG00000185900.11	4693.573651	0.227718779	0.180267148	1.2632295	0.206506714	0.581713088
ENSG00000255823.5	45.55278416	-0.370135671	0.293002062	-1.263252788	0.206498347	0.581713088
ENSG00000270872.2	15.8592743	0.418634252	0.331455735	1.263017075	0.206583043	0.581874299
ENSG00000159176.14	20032.73361	-0.249389726	0.197483551	-1.262837967	0.206647417	0.581948009
ENSG00000273792.1	2.82090075	-0.479579775	0.379761277	-1.262845382	0.206644752	0.581948009
ENSG00000176692.8	460.5609311	0.519490501	0.411402508	1.262730515	0.206686044	0.582002988
ENSG00000142677.4	127.5360285	-0.422644493	0.334754664	-1.262549979	0.206750954	0.582078164
ENSG00000215014.5	67.02209476	0.233219243	0.184713393	1.262600615	0.206732747	0.582078164
ENSG00000269243.1	5.831858207	-0.415936037	0.329456552	-1.262491321	0.206772047	0.582083757
ENSG00000132623.16	862.2233141	0.244497031	0.193692291	1.262296142	0.206842244	0.582196995
ENSG00000168061.17	1083.11265	0.220521753	0.174702641	1.262269141	0.206851957	0.582196995
ENSG00000267680.5	401.8477563	-0.186734399	0.147941235	-1.262220084	0.206869604	0.582196995
ENSG00000267908.2	2.953999214	-0.472627822	0.374474804	-1.262108471	0.206909757	0.582256213
ENSG00000230291.5	9.47499082	-0.343836645	0.272492764	-1.261819361	0.207013794	0.58241111
ENSG00000231754.2	6.066640952	-0.645728602	0.511753511	-1.261796134	0.207022154	0.58241111
ENSG00000286327.1	1.986308721	-0.528391145	0.418733473	-1.261879404	0.206992184	0.58241111
ENSG00000180938.6	247.6241992	0.312443692	0.247632342	1.261724091	0.207048085	0.582430278
ENSG00000015479.20	97.6703336	-0.277858488	0.220245395	-1.261585919	0.207097826	0.582483281
ENSG00000099937.11	4.726376619	-0.541778004	0.429467038	-1.261512425	0.207124286	0.582483281
ENSG00000260710.1	7.017126139	-0.753782052	0.597505675	-1.261547938	0.2071115	0.582483281
ENSG00000072609.18	1841.50976	0.151432717	0.120048032	1.261434398	0.207152382	0.582499421
ENSG00000075292.19	7712.851625	-0.109205782	0.086575727	-1.261390287	0.207168266	0.582499421
ENSG00000101542.10	15.5568496	-0.487243817	0.386325344	-1.261226644	0.207227202	0.582557599
ENSG00000147642.17	520.2396094	-0.364370447	0.288893147	-1.261263727	0.207213845	0.582557599
ENSG00000059145.19	661.7064732	0.168718792	0.133781629	1.26115067	0.207254568	0.582580772
ENSG00000250896.1	18.13157954	-0.236038624	0.187179334	-1.261029295	0.207298293	0.582596171
ENSG00000258604.1	11.31326871	-0.553499399	0.438924179	-1.261036473	0.207295707	0.582596171
ENSG00000039600.11	43.56876316	-0.417379119	0.331018496	-1.260893649	0.207347167	0.582626032
ENSG00000226688.7	80.65941503	-0.18127069	0.143762029	-1.260907979	0.207342003	0.582626032
ENSG00000133063.16	672.0215262	-0.566346846	0.44920404	-1.260778611	0.207388622	0.58263504
ENSG00000255710.2	7.266066033	-0.402871271	0.319538966	-1.260789179	0.207384814	0.58263504
ENSG00000111269.3	3099.719784	-0.201085088	0.159528195	-1.260498739	0.207489503	0.582800801
ENSG00000139990.18	2953.901118	-0.132591487	0.105199259	-1.260384227	0.207530789	0.582800801
ENSG00000205482.9	17.42556596	-0.262133123	0.207971077	-1.260430667	0.207514044	0.582800801
ENSG00000227477.1	22.6525574	0.223589468	0.177389874	1.260440989	0.207510323	0.582800801
ENSG00000236546.1	1.867087662	0.459221305	0.364360259	1.260349597	0.207543276	0.582800801
ENSG00000133863.9	92.01182121	-0.818785266	0.649734913	-1.260183576	0.207603146	0.582811977
ENSG00000196812.5	376.1972904	-0.217557016	0.172649159	-1.260110483	0.207629509	0.582811977
ENSG00000225867.1	5.536518711	-0.595373384	0.47248683	-1.260084612	0.207638841	0.582811977
ENSG00000255987.1	14.31290597	-0.428538626	0.340090227	-1.260073336	0.207642908	0.582811977
ENSG00000262188.2	9.810762266	0.375880029	0.298293101	1.26010299	0.207632212	0.582811977
ENSG00000286043.1	2.737634575	-0.414029031	0.328602189	-1.2599704	0.207680041	0.5828625
ENSG00000138439.12	1551.572319	-0.224557016	0.178246332	-1.259812826	0.207736892	0.582914655
ENSG00000251580.3	52.50645289	0.291508609	0.231384228	1.259846494	0.207724744	0.582914655
ENSG00000256274.1	4.644197834	-0.697957096	0.554057168	-1.259720363	0.207770257	0.582954585
ENSG00000177854.8	734.2675627	0.201543862	0.160012262	1.259552613	0.207830799	0.583070752
ENSG00000112902.12	1224.799908	-0.340680786	0.270507273	-1.259414514	0.20788065	0.583156905
ENSG00000078747.16	4014.061796	-0.142936057	0.113499417	-1.259354997	0.207902137	0.583163483
ENSG00000013503.10	896.2633133	-0.170212219	0.135173046	-1.259217163	0.207951904	0.583195688
ENSG00000115459.18	971.4530252	0.132668004	0.10535485	1.259249141	0.207940357	0.583195688
ENSG00000230499.1	4.865848349	-0.389918524	0.309692344	-1.259051223	0.208011831	0.583256367
ENSG00000287091.1	26.37373529	-0.284635731	0.226064855	-1.259088818	0.207998253	0.583256367
ENSG00000136044.12	1790.748804	-0.154509496	0.122732282	-1.258914876	0.20806108	0.583340769
ENSG00000285576.1	21.71527393	-0.592421424	0.470631595	-1.258779543	0.208109971	0.583424154
ENSG00000217835.3	4.753039039	0.279371905	0.221951167	1.258708879	0.208135503	0.583442041
ENSG00000159128.15	4549.428394	-0.160822354	0.127779251	-1.258595219	0.208176575	0.583498904
ENSG00000243243.5	7.194403476	-0.345059808	0.274178287	-1.258523465	0.208202506	0.583498904
ENSG00000265374.1	2.719655613	-0.610883478	0.485408433	-1.258493746	0.208213247	0.583498904
ENSG00000215861.6	104.2309435	-0.339136373	0.269522984	-1.258283686	0.208289179	0.583658006
ENSG00000109089.7	2601.336869	-0.22966327	0.182529446	-1.258225869	0.208310082	0.583662894
ENSG00000125844.16	25608.19225	0.199623838	0.158671835	1.258092456	0.208358321	0.583691299
ENSG00000155313.15	3297.663182	0.201548877	0.160216228	1.257980415	0.208398839	0.583691299
ENSG00000215414.4	14.59215714	-0.312039137	0.248057056	-1.25793292	0.208416017	0.583691299
ENSG00000255690.3	1420.682368	-0.349222035	0.277582497	-1.258083774	0.208361461	0.583691299
ENSG00000274376.4	7.107168461	0.315994585	0.251189705	1.257991784	0.208394728	0.583691299
ENSG00000226627.2	2.714211302	-0.546700091	0.434621051	-1.257877615	0.20843602	0.583693663
ENSG00000081721.12	1262.906072	0.151667183	0.120579602	1.257817914	0.208457615	0.583700483
ENSG00000100938.18	2550.133117	-0.139275736	0.11073661	-1.257720781	0.208492754	0.583745222
ENSG00000083857.14	18855.12233	-0.278024208	0.221165277	-1.257087962	0.208721786	0.584139397
ENSG00000176887.7	2829.381711	-0.446865117	0.35547079	-1.25710784	0.208714589	0.584139397
ENSG00000177238.14	19.61041606	-0.404028559	0.32139945	-1.257091633	0.208720457	0.584139397
ENSG00000225331.1	4.218095185	0.390580487	0.31067916	1.257182773	0.20868746	0.584139397
ENSG00000243738.3	3.781675188	-0.36199006	0.287983976	-1.256979866	0.208760926	0.584139397
ENSG00000249335.2	6.934933431	-0.583902137	0.464534808	-1.256961	0.208767758	0.584139397
ENSG00000266302.6	8.273556525	-0.73009634	0.580823606	-1.257001837	0.20875297	0.584139397
ENSG00000180357.9	3135.995229	-0.173103374	0.137723889	-1.256887059	0.208794535	0.584160668
ENSG00000288600.1	6.816181166	-0.436319906	0.347186697	-1.256729911	0.208851453	0.584266256
ENSG00000272583.1	23.07164256	-0.41478098	0.330086554	-1.256582479	0.208904863	0.584362009
ENSG00000104881.16	3469.044767	0.236782083	0.188471988	1.256325069	0.208998137	0.584537045
ENSG00000120915.14	1124.474182	0.260031764	0.206990302	1.256250954	0.209024998	0.584537045
ENSG00000230734.1	23.20143711	0.327846574	0.26096286	1.256295908	0.209008705	0.584537045
ENSG00000168724.17	4125.790315	-0.146660828	0.116752992	-1.256163334	0.209056757	0.584572199
ENSG00000248592.7	9.97332544	0.309852542	0.246752357	1.255722723	0.209216518	0.584911555
ENSG00000249096.7	106.5865176	-0.426134639	0.339346134	-1.255752154	0.209205844	0.584911555
ENSG00000211650.2	325.0285163	-0.672051501	0.535267527	-1.255543194	0.209281638	0.585039926
ENSG00000233585.2	11.24072241	0.33750172	0.268875416	1.255234582	0.209393615	0.585299247
ENSG00000111667.14	8173.948718	0.182920606	0.145734144	1.255166433	0.209418348	0.585314676
ENSG00000105364.14	2215.665361	0.20907737	0.166584917	1.255079832	0.209449781	0.585315482
ENSG00000243069.8	292.7731895	-0.396160215	0.315650476	-1.255059774	0.209457062	0.585315482
ENSG00000112110.10	3425.320564	0.166008916	0.132302935	1.254763666	0.209564566	0.585421616
ENSG00000198625.13	2728.634903	-0.174099458	0.138753032	-1.25474345	0.209571907	0.585421616
ENSG00000241255.1	13.97905948	-0.324658017	0.258736977	-1.254780128	0.209558588	0.585421616
ENSG00000243312.3	3.06425584	-0.359040307	0.286124989	-1.254837297	0.20953783	0.585421616
ENSG00000168116.14	538.4121404	-0.195908094	0.156141042	-1.254686739	0.209592501	0.585425466
ENSG00000135968.21	2089.910574	-0.179534136	0.14312453	-1.254391101	0.209699885	0.585577901
ENSG00000156234.7	2387.826547	-0.524250434	0.417977611	-1.254254822	0.209749399	0.585577901
ENSG00000167034.10	371.9313513	-0.335820408	0.267740792	-1.254274353	0.209742303	0.585577901
ENSG00000176124.15	278.5711741	-0.27905233	0.222466771	-1.254355102	0.209712964	0.585577901
ENSG00000179023.8	47.61036125	-0.655152932	0.522257145	-1.254464278	0.209673302	0.585577901
ENSG00000198886.2	474802.7341	-0.264430247	0.21083259	-1.254219033	0.209762404	0.585577901
ENSG00000250786.2	308.4702255	0.464671981	0.370506895	1.254152047	0.209786746	0.585592194
ENSG00000132122.12	569.7091825	-0.241406162	0.192496554	-1.254080435	0.209812771	0.585611183
ENSG00000287878.1	21.02337671	-0.33097126	0.263929896	-1.254012009	0.20983764	0.585626944
ENSG00000215267.8	11.01526349	0.39299945	0.313425415	1.253885075	0.209883781	0.585648413
ENSG00000284731.1	3.046146621	0.472625721	0.376915134	1.253931399	0.209866941	0.585648413
ENSG00000134440.12	11283.74068	0.164560233	0.131273574	1.253567103	0.209999395	0.585836804
ENSG00000162069.16	1309.839295	0.327211215	0.261018224	1.253595283	0.209989146	0.585836804
ENSG00000163530.4	3.316021686	-1.657491508	1.322247826	-1.253540732	0.210008985	0.585836804
ENSG00000141854.9	350.4908478	0.381958385	0.304724829	1.25345344	0.210040734	0.585871722
ENSG00000072736.19	1470.937648	-0.211281918	0.168591672	-1.253216817	0.210126811	0.586004514
ENSG00000083097.14	1157.851801	-0.212539212	0.169592046	-1.25323809	0.210119072	0.586004514
ENSG00000287747.1	5.230745343	-0.58460171	0.466515782	-1.253123116	0.210160905	0.586045946
ENSG00000184227.8	156.4179962	0.269600208	0.215155844	1.253046179	0.210188901	0.586070372
ENSG00000261485.1	56.54710352	-0.22581238	0.180227195	-1.252931779	0.210230536	0.586132815
ENSG00000146426.18	659.8072491	-0.279002352	0.222731954	-1.252637291	0.210337737	0.586378034
ENSG00000112578.10	2879.748155	-0.184244099	0.147112629	-1.252401645	0.210423547	0.586474382
ENSG00000163749.17	44.1626772	0.35967748	0.287171373	1.252483757	0.210393644	0.586474382
ENSG00000197748.13	75.19095787	-0.354110226	0.28274897	-1.252383791	0.21043005	0.586474382
ENSG00000172795.17	2531.779502	-0.160801967	0.128416014	-1.252195587	0.210498603	0.586611778
ENSG00000287284.1	2.353428289	-0.573295954	0.457853183	-1.252139279	0.210519117	0.586615284
ENSG00000150637.9	250.6007996	-0.324721251	0.259423924	-1.251701252	0.210678744	0.586828898
ENSG00000162490.7	330.7585493	-0.411561502	0.3288285	-1.251599244	0.21071593	0.586828898
ENSG00000186073.14	604.4800815	-0.167719668	0.134014259	-1.251506137	0.210749876	0.586828898
ENSG00000214773.1	1.849299618	-0.494291551	0.394930544	-1.251591093	0.210718902	0.586828898
ENSG00000228010.6	17.1407683	0.318203489	0.254190036	1.25183305	0.210630704	0.586828898
ENSG00000242411.2	4.13441209	-0.352969068	0.282026542	-1.251545566	0.2107355	0.586828898
ENSG00000246876.7	2.338970608	-1.581514439	1.263596799	-1.251597377	0.210716611	0.586828898
ENSG00000284966.3	11.76092472	-0.381868461	0.305085287	-1.251677736	0.210687316	0.586828898
ENSG00000226508.1	10.0276737	-0.469809557	0.3754155	-1.251438891	0.210774396	0.586843535
ENSG00000162775.16	1090.002439	-0.12332316	0.098567489	-1.251154522	0.210878107	0.586931151
ENSG00000228157.4	2.460279551	0.628014761	0.501924283	1.25121414	0.210856361	0.586931151
ENSG00000252585.1	2.005675508	-0.522579475	0.417699849	-1.251088493	0.210902193	0.586931151
ENSG00000274315.1	20.64348336	-0.224658064	0.179569066	-1.251095572	0.210899611	0.586931151
ENSG00000287456.1	1.874436563	-0.510528413	0.408060621	-1.251109238	0.210894626	0.586931151
ENSG00000280060.1	2.266746815	0.385242594	0.307971103	1.250905007	0.210969137	0.587063825
ENSG00000283360.1	7.569976661	-0.394534122	0.315456305	-1.250677561	0.21105214	0.587241159
ENSG00000286064.1	32.60892454	0.295951048	0.236649518	1.250588	0.211084831	0.587278481
ENSG00000041802.11	3431.989197	-0.125089906	0.100043962	-1.25034938	0.211171947	0.587378114
ENSG00000133710.16	260.1480489	-0.651995526	0.521554745	-1.250099883	0.211263062	0.587378114
ENSG00000198074.10	111.2937004	-0.754618647	0.603566645	-1.250265655	0.21120252	0.587378114
ENSG00000227681.5	2.414749458	-1.486672665	1.189324115	-1.250014732	0.211294166	0.587378114
ENSG00000230870.2	9.10475728	0.300903073	0.240717647	1.250024986	0.21129042	0.587378114
ENSG00000231648.2	8.054550776	-0.611805912	0.489412272	-1.2500829	0.211269266	0.587378114
ENSG00000232656.8	49.37112785	0.292214414	0.23371918	1.250279988	0.211197286	0.587378114
ENSG00000242198.1	7.070063264	-0.344851657	0.275788629	-1.250420143	0.21114611	0.587378114
ENSG00000254909.1	17.04247865	-0.348621049	0.278854003	-1.250192021	0.211229411	0.587378114
ENSG00000117222.14	2772.26596	-0.132389269	0.105922921	-1.249864215	0.211349154	0.587462554
ENSG00000129235.11	2341.13428	0.192687052	0.154171099	1.249826025	0.211363107	0.587462554
ENSG00000178222.13	342.2741054	0.593820433	0.475266116	1.249448285	0.211501157	0.587739009
ENSG00000196504.19	8457.638414	-0.131973621	0.105624492	-1.249460407	0.211496726	0.587739009
ENSG00000131844.16	3762.399523	0.142085528	0.113742531	1.249185571	0.211597208	0.58779146
ENSG00000172059.11	1956.844376	0.202372558	0.161996057	1.249243725	0.211575944	0.58779146
ENSG00000187699.10	507.6752823	0.404959448	0.32414117	1.249330492	0.21154422	0.58779146
ENSG00000269933.1	4.500469655	0.425192489	0.34037448	1.24919027	0.21159549	0.58779146
ENSG00000285847.2	33.44512466	-0.410005988	0.328248614	-1.249071497	0.211638925	0.587853742
ENSG00000012660.14	6488.634951	-0.175007075	0.140129073	-1.248899106	0.211701979	0.587975274
ENSG00000105258.9	305.8821646	0.250608974	0.2007714	1.248230446	0.211946677	0.588133413
ENSG00000128709.13	226.475819	0.282378723	0.22622585	1.248215992	0.211951969	0.588133413
ENSG00000153044.10	784.2425209	0.166068781	0.133018553	1.248463294	0.211861442	0.588133413
ENSG00000211725.3	5.337876601	-0.554429264	0.444148589	-1.248296805	0.211922384	0.588133413
ENSG00000226723.2	2.859166978	-0.387601472	0.31045256	-1.248504672	0.211846298	0.588133413
ENSG00000237870.6	4.218552525	-0.453383807	0.36321815	-1.248241053	0.211942794	0.588133413
ENSG00000265218.1	4.601988524	-0.413200115	0.33091784	-1.248648651	0.21179361	0.588133413
ENSG00000271857.1	33.63550091	-0.394812991	0.316292992	-1.248250834	0.211939213	0.588133413
ENSG00000273759.1	53.77037754	-0.266502912	0.21350481	-1.248229077	0.211947178	0.588133413
ENSG00000274290.3	85.04126015	-0.33875058	0.271314872	-1.248551462	0.211829175	0.588133413
ENSG00000087008.16	1459.297119	0.196734156	0.157642686	1.247975157	0.212040155	0.588270953
ENSG00000230982.1	54.22096757	-0.266487719	0.213527869	-1.248023132	0.212022586	0.588270953
ENSG00000197859.11	391.2399945	0.273947145	0.219559131	1.247714653	0.212135573	0.588482083
ENSG00000236829.9	23.39113052	-0.248885818	0.199503164	-1.247528171	0.212203897	0.588564433
ENSG00000257802.1	3.085510154	-0.444419698	0.356226924	-1.247574699	0.212186849	0.588564433
ENSG00000057757.10	3543.935381	0.139856261	0.112121273	1.247365978	0.212263336	0.588625127
ENSG00000179598.6	261.9144965	0.238714803	0.191375566	1.24736301	0.212264423	0.588625127
ENSG00000171885.18	89.35219351	-0.552945016	0.443401002	-1.24705405	0.21237768	0.588885593
ENSG00000225733.6	7775.999098	-0.161636806	0.129626746	-1.246940241	0.21241941	0.588947701
ENSG00000132470.14	16176.58549	-0.342911828	0.275036092	-1.246788467	0.21247507	0.588979229
