## Supplementary Table 2 for "Transcriptomic-Methylation Integration and Machine-Learning Prioritization of Candidate Prognostic Biomarkers in Triple-Negative Breast Cancer: A Retrospective Computational Study" (part 2 of 3)

Ensembl_Gene_ID	baseMean	log2FoldChange	lfcSE	stat	pvalue	padj
ENSG00000144580.14	4897.187154	-0.134775995	0.108101767	-1.246751086	0.212488781	0.588979229
ENSG00000237481.1	4.284940752	-0.421947337	0.338436644	-1.246754286	0.212487607	0.588979229
ENSG00000237530.2	9.571379424	0.802856986	0.64400464	1.246663356	0.21252096	0.589014834
ENSG00000123268.9	1114.654012	-0.144816392	0.116176151	-1.246524263	0.212571987	0.589051156
ENSG00000163704.12	307.4183271	-0.268854453	0.21570188	-1.246416827	0.212611407	0.589051156
ENSG00000186973.11	40.82649639	0.455265628	0.365231585	1.246512205	0.212576411	0.589051156
ENSG00000251192.7	249.4931623	-0.17687322	0.141905246	-1.246417773	0.21261106	0.589051156
ENSG00000224914.4	146.2567804	-0.212126414	0.170204374	-1.246304131	0.212652762	0.589104921
ENSG00000250893.1	4.490514232	-0.298103508	0.239198765	-1.246258558	0.212669487	0.589104921
ENSG00000040633.13	2198.68619	0.125938641	0.1010597	1.246180628	0.212698089	0.589114302
ENSG00000272752.6	5.190279341	-0.337248239	0.27063345	-1.24614396	0.212711549	0.589114302
ENSG00000111224.14	637.8990809	-0.283131416	0.227244009	-1.245935668	0.212788014	0.589272507
ENSG00000212175.1	4.231485068	-0.435835374	0.34984431	-1.245798093	0.21283853	0.589305263
ENSG00000269388.1	10.42441932	0.383406703	0.30774857	1.245843979	0.21282168	0.589305263
ENSG00000255320.1	71.82156562	0.202576595	0.162618143	1.245719522	0.212867384	0.589331593
ENSG00000021300.14	3795.729146	-0.345177371	0.277133735	-1.245526353	0.212938335	0.589474454
ENSG00000242767.1	3.719974386	-0.558602168	0.448610534	-1.245182905	0.213064525	0.589770194
ENSG00000140691.18	791.8862718	0.213429189	0.171420334	1.245063432	0.213108435	0.589838145
ENSG00000156531.17	2959.3652	-0.174575071	0.140222937	-1.244982271	0.213138267	0.589867125
ENSG00000025293.17	3616.617458	-0.135773725	0.109091394	-1.244586953	0.213283619	0.59004681
ENSG00000101138.12	2532.437518	-0.111631419	0.089701307	-1.24447929	0.213323217	0.59004681
ENSG00000170633.16	1979.329815	-0.11367525	0.091333687	-1.244614711	0.21327341	0.59004681
ENSG00000185482.8	261.5525112	0.231219049	0.185796999	1.244471384	0.213326125	0.59004681
ENSG00000233542.2	14.41319619	-0.343464919	0.275948732	-1.244669316	0.213253329	0.59004681
ENSG00000236058.3	36.58424889	-0.299812566	0.240894875	-1.244578429	0.213286753	0.59004681
ENSG00000260628.5	6.243485519	-0.324093324	0.260433692	-1.244437008	0.21333877	0.59004681
ENSG00000221867.9	668.1206445	-1.343196451	1.079536685	-1.244234188	0.213413384	0.590125282
ENSG00000236810.6	40.81410502	-0.243093374	0.195389232	-1.244149286	0.213444624	0.590125282
ENSG00000279145.2	18.79685638	-0.318684022	0.25614235	-1.244167635	0.213437873	0.590125282
ENSG00000285664.2	14.17375222	-0.349239478	0.280700078	-1.244173073	0.213435872	0.590125282
ENSG00000198331.11	779.8231567	0.198085899	0.159252364	1.243849036	0.213555129	0.590377224
ENSG00000009954.11	10620.16823	-0.143913082	0.115722881	-1.243600924	0.213646476	0.590522581
ENSG00000065243.20	3597.927513	-0.167602743	0.134767688	-1.243641895	0.21363139	0.590522581
ENSG00000013374.16	5314.903355	-0.157564766	0.126730453	-1.24330627	0.213754994	0.590623722
ENSG00000129696.13	576.8282762	-0.156328131	0.125745	-1.243215483	0.213788439	0.590623722
ENSG00000164949.8	1399.628198	0.310706202	0.24996063	1.243020561	0.213860257	0.590623722
ENSG00000186026.7	184.6712231	-0.211721688	0.170321202	-1.243073007	0.213840932	0.590623722
ENSG00000189134.4	14.0284028	-0.287856037	0.231572491	-1.243049359	0.213849645	0.590623722
ENSG00000233828.5	6.920420464	-0.432839955	0.348168784	-1.243190013	0.213797822	0.590623722
ENSG00000247708.8	217.9163461	-0.208122437	0.167440195	-1.242965808	0.213880433	0.590623722
ENSG00000266420.2	2.014591407	-0.623778462	0.501834626	-1.242996057	0.213869286	0.590623722
ENSG00000279897.2	4.944415746	-0.464854626	0.373967254	-1.243035644	0.213854699	0.590623722
ENSG00000280890.1	4.615628067	-0.569507202	0.458200021	-1.242922687	0.213896325	0.590623722
ENSG00000282418.1	1.893687434	-0.815641553	0.655957348	-1.243436872	0.21370689	0.590623722
ENSG00000109854.14	3423.800562	-0.197194412	0.158675773	-1.2427506	0.213959752	0.59071328
ENSG00000287255.1	10.87812775	0.349715217	0.281408966	1.242729477	0.213967538	0.59071328
ENSG00000235790.7	20.02126448	-0.359840736	0.289581396	-1.242623805	0.214006494	0.590767291
ENSG00000169241.19	5094.858455	0.198443257	0.159706868	1.242546799	0.214034885	0.590792133
ENSG00000168899.5	1105.725374	0.234724319	0.188922035	1.242440139	0.214074214	0.590847158
ENSG00000261329.6	26.50293987	-0.394646776	0.317662891	-1.242344595	0.214109448	0.590890873
ENSG00000077984.6	467.7602277	-0.340413787	0.274034619	-1.242229133	0.214152034	0.590901341
ENSG00000272933.1	55.78255558	-0.213868125	0.172159849	-1.24226483	0.214138867	0.590901341
ENSG00000106278.12	977.742955	-0.642373296	0.517150576	-1.242139768	0.214184998	0.590914384
ENSG00000166341.8	1671.351535	-0.321629355	0.258937659	-1.242111154	0.214195554	0.590914384
ENSG00000102172.16	8782.493958	0.174743593	0.14071438	1.241831811	0.214298623	0.591145197
ENSG00000113327.17	8.840939506	1.222260225	0.984405547	1.24162265	0.214375821	0.591251075
ENSG00000225075.1	7.15579801	-0.336061463	0.270654643	-1.24166155	0.214361462	0.591251075
ENSG00000128881.17	542.6127461	-0.18932472	0.152535847	-1.24118182	0.214538589	0.591275033
ENSG00000130234.12	34.8090938	-0.451978693	0.364097645	-1.241366702	0.214470314	0.591275033
ENSG00000131148.9	1882.53422	0.139418894	0.112326698	1.241191059	0.214535177	0.591275033
ENSG00000182256.13	111.8107543	-0.669595446	0.539392142	-1.241388952	0.214462098	0.591275033
ENSG00000187959.9	28.9972564	-0.354242608	0.285398748	-1.241219908	0.214524522	0.591275033
ENSG00000206199.11	2.859482854	-0.524467992	0.422574311	-1.241126064	0.214559182	0.591275033
ENSG00000233820.2	45.32854476	0.312358385	0.251669433	1.241145503	0.214552003	0.591275033
ENSG00000256436.1	9.243654579	-0.427390705	0.344307023	-1.241306964	0.214492373	0.591275033
ENSG00000267221.3	111.8130266	0.229038319	0.184510855	1.241327065	0.21448495	0.591275033
ENSG00000006327.14	4073.300172	0.291729508	0.23508768	1.240939156	0.214628226	0.591286201
ENSG00000121289.18	2751.887629	0.165724691	0.13355664	1.240856996	0.214658581	0.591286201
ENSG00000185013.16	10.45965182	-0.395066398	0.318330184	-1.241058555	0.214584118	0.591286201
ENSG00000233327.11	3.933539474	0.526020429	0.423936559	1.240799876	0.214679687	0.591286201
ENSG00000237200.1	4.044417919	-0.438959212	0.353770647	-1.240801678	0.214679021	0.591286201
ENSG00000287609.1	124.419381	0.826256158	0.665846595	1.240910689	0.214638744	0.591286201
ENSG00000066697.15	1471.926619	0.143559069	0.115741387	1.240343429	0.214848395	0.591483496
ENSG00000135929.9	4908.840869	-0.24923388	0.200928973	-1.240407876	0.21482457	0.591483496
ENSG00000155792.10	1458.738047	0.343947665	0.277271792	1.240471172	0.214801171	0.591483496
ENSG00000269964.3	16.01289067	-0.66974067	0.539926904	-1.240428408	0.214816979	0.591483496
ENSG00000286036.1	3.031353029	-0.406094494	0.327393754	-1.240385587	0.214832809	0.591483496
ENSG00000205358.4	64.12899251	-0.515721868	0.415826585	-1.240233035	0.214889213	0.591542411
ENSG00000280206.1	618.6288938	-0.208378651	0.1680269	-1.240150545	0.214919717	0.591572928
ENSG00000035403.18	12242.46717	-0.198654665	0.160252903	-1.239632233	0.215111453	0.591624459
ENSG00000037749.12	852.7194283	-0.228655016	0.184437855	-1.239740162	0.215071517	0.591624459
ENSG00000135334.9	2724.994692	-0.117076516	0.094451151	-1.239545681	0.215143482	0.591624459
ENSG00000143032.8	5.129638126	-0.740620725	0.59740296	-1.239733938	0.21507382	0.591624459
ENSG00000160862.13	32841.32157	0.53466135	0.43126138	1.23976172	0.215063541	0.591624459
ENSG00000171596.7	66.31844718	-0.361080215	0.291185956	-1.240033068	0.214963163	0.591624459
ENSG00000187288.12	156.5145697	-0.586146782	0.472741695	-1.239888058	0.215016802	0.591624459
ENSG00000228271.2	7.261844275	0.45085145	0.363714588	1.239574835	0.215132693	0.591624459
ENSG00000238121.6	82.95562556	-0.386322038	0.311683239	-1.239470044	0.215171476	0.591624459
ENSG00000270110.2	18.91954471	-0.343972578	0.277513676	-1.239479733	0.21516789	0.591624459
ENSG00000276248.1	70.25133882	-0.3238187	0.261230909	-1.239588	0.215127822	0.591624459
ENSG00000286802.1	31.07310583	-0.51783513	0.417635858	-1.239920184	0.215004918	0.591624459
ENSG00000123124.14	3819.569773	0.172596502	0.13926455	1.239342684	0.215218618	0.591647283
ENSG00000182902.14	39.02084804	0.20842012	0.1681691	1.239348493	0.215216467	0.591647283
ENSG00000138152.10	10.73260992	-0.408634526	0.329746349	-1.239238968	0.215257013	0.591699442
ENSG00000113441.16	3307.244784	-0.186304219	0.150360493	-1.239050337	0.215326857	0.591784637
ENSG00000241399.7	169.082855	-0.290953676	0.234819745	-1.239051153	0.215326555	0.591784637
ENSG00000101444.13	11948.43809	-0.18087857	0.145999069	-1.238902212	0.215381714	0.591881397
ENSG00000214846.4	6.093279976	-0.354063128	0.285799754	-1.238850357	0.215400921	0.591881397
ENSG00000152818.18	5021.310459	-0.243841756	0.196838813	-1.238789	0.215423649	0.591890463
ENSG00000197324.9	9520.948131	-0.200390863	0.161780689	-1.238657496	0.215472366	0.591917549
ENSG00000266389.1	16.12457559	0.286707315	0.231462441	1.238677488	0.215464959	0.591917549
ENSG00000137074.20	2270.10027	0.152590665	0.123203699	1.238523408	0.215522048	0.592000649
ENSG00000146374.14	275.511204	-0.392907093	0.317258013	-1.238446553	0.215550528	0.5920255
ENSG00000101441.4	6.01261259	-0.612880336	0.494932845	-1.238310089	0.215601104	0.592076716
ENSG00000154556.18	4941.175261	0.391455539	0.316151556	1.238189509	0.215645801	0.592076716
ENSG00000166317.12	11.35737394	0.354476745	0.286292489	1.238162922	0.215655657	0.592076716
ENSG00000167964.13	186.6611319	-0.381465387	0.30806475	-1.238263666	0.215618311	0.592076716
ENSG00000285943.1	19.68759665	-0.270865111	0.218768803	-1.238134081	0.215666349	0.592076716
ENSG00000138134.12	355.7310789	-0.258589828	0.208866712	-1.238061467	0.21569327	0.592097268
ENSG00000102595.20	1404.603994	-0.175140117	0.141475203	-1.237956287	0.21573227	0.592105317
ENSG00000185946.16	558.579094	-0.16601363	0.134110342	-1.237888355	0.215757461	0.592105317
ENSG00000228546.2	3.130851667	-0.503470567	0.406731871	-1.237843906	0.215773945	0.592105317
ENSG00000261671.1	10.20183393	-0.33975293	0.274462918	-1.237882818	0.215759514	0.592105317
ENSG00000172782.12	41.95303449	0.628642096	0.507921382	1.237675982	0.215836228	0.592159983
ENSG00000182957.16	2015.133993	-0.212017428	0.171308805	-1.237632985	0.215852178	0.592159983
ENSG00000260691.6	3.574907451	0.566613954	0.457812136	1.237656037	0.215843627	0.592159983
ENSG00000235776.2	48.33018079	0.303218349	0.245010715	1.23757179	0.21587488	0.592168937
ENSG00000258476.6	6.767912446	-0.440767468	0.356186816	-1.237461491	0.215915802	0.592227867
ENSG00000005075.15	2369.777866	0.214060545	0.173030974	1.237122699	0.216041534	0.592479556
ENSG00000086159.13	52.50078512	-0.514452161	0.415885389	-1.237004653	0.216085355	0.592479556
ENSG00000243649.9	227.4892526	-0.447925322	0.362093223	-1.237044203	0.216070672	0.592479556
ENSG00000288048.1	12.80060487	-0.680023601	0.549716656	-1.237043837	0.216070809	0.592479556
ENSG00000285849.1	5.069720974	-0.445425197	0.360139938	-1.236811447	0.216157091	0.592622911
ENSG00000158966.16	1098.069256	-0.286167208	0.231406808	-1.236641266	0.216220293	0.592742843
ENSG00000259314.1	2.868900957	-0.45875533	0.371004556	-1.236522092	0.216264559	0.59281085
ENSG00000161911.11	25.41126348	0.344080412	0.278318775	1.236281713	0.216353866	0.593002297
ENSG00000271816.1	11.08878649	-0.24031726	0.194433181	-1.23598893	0.216462678	0.593247166
ENSG00000171700.14	1356.008957	0.168161818	0.136073129	1.235819435	0.216525689	0.593366476
ENSG00000113456.19	2289.857579	-0.155520676	0.125861428	-1.235650021	0.216588683	0.593404667
ENSG00000143033.18	1915.470336	-0.146906358	0.118892367	-1.235624806	0.21659806	0.593404667
ENSG00000196922.10	2275.645892	0.168183411	0.136106944	1.235671056	0.216580861	0.593404667
ENSG00000286583.1	3.99692013	0.37093497	0.300232053	1.235494236	0.21664662	0.593484335
ENSG00000179119.15	2248.890588	-0.144626721	0.11707946	-1.235286889	0.216723752	0.593603527
ENSG00000258947.7	44.13436767	-0.346103069	0.280183575	-1.235272513	0.2167291	0.593603527
ENSG00000147889.18	4016.676162	-0.430339001	0.348449061	-1.235012659	0.216825793	0.593761598
ENSG00000170293.9	566.631352	-0.224449375	0.181737848	-1.235017234	0.21682409	0.593761598
ENSG00000258388.7	10.30783385	-0.255626894	0.207008415	-1.234862332	0.216881744	0.593861437
ENSG00000173821.19	17369.11453	-0.247469537	0.200423688	-1.234731978	0.216930271	0.593887553
ENSG00000260625.3	17.28395889	0.283458112	0.22956276	1.234773934	0.216914651	0.593887553
ENSG00000225163.4	5.087925803	0.388973256	0.315048985	1.234643737	0.216963124	0.593905736
ENSG00000253409.1	3.542482806	-0.521169831	0.422133367	-1.234609419	0.216975902	0.593905736
ENSG00000280160.1	5.698136996	0.305468128	0.247442997	1.234498983	0.217017025	0.593964934
ENSG00000076321.11	1022.753819	-0.140360646	0.113717442	-1.234293036	0.21709373	0.594027575
ENSG00000211945.2	5591.747871	-0.629460623	0.509981836	-1.234280475	0.217098409	0.594027575
ENSG00000231752.6	73.5367873	-0.30875897	0.250151413	-1.234288331	0.217095482	0.594027575
ENSG00000078124.12	2049.054785	-0.199214622	0.161416801	-1.234162872	0.217142219	0.594054573
ENSG00000175426.11	142.1479723	0.461616275	0.374051868	1.234096965	0.217166774	0.594054573
ENSG00000266680.1	53.8729315	-0.272175857	0.220546211	-1.234098993	0.217166019	0.594054573
ENSG00000134757.5	7631.651205	0.674737142	0.546887947	1.233775852	0.21728644	0.594275195
ENSG00000257913.2	11.91842278	0.312926385	0.253628429	1.233798535	0.217277986	0.594275195
ENSG00000132821.12	272.1574676	0.465342579	0.377251865	1.233506371	0.217386901	0.594496584
ENSG00000091704.10	4.219289114	0.603601092	0.489406523	1.233332749	0.217451644	0.594528056
ENSG00000184384.14	3031.781941	-0.219541573	0.17800882	-1.23331851	0.217456955	0.594528056
ENSG00000196547.15	2299.188675	-0.210676144	0.170807229	-1.233414685	0.217421089	0.594528056
ENSG00000168246.6	2275.187252	-0.140131192	0.113626302	-1.233263683	0.217477403	0.594530606
ENSG00000100234.12	23735.50214	-0.308900842	0.250492746	-1.233172804	0.2175113	0.594569919
ENSG00000233178.7	14.08690694	-0.302381336	0.24522231	-1.233090642	0.217541948	0.594600346
ENSG00000135720.13	4925.990581	-0.201069867	0.163076908	-1.232975713	0.217584826	0.594664189
ENSG00000078487.17	340.8939981	0.19848064	0.160987299	1.23289627	0.217614467	0.594673811
ENSG00000125046.15	47.30062428	-0.35600742	0.288789608	-1.232757034	0.217666426	0.594673811
ENSG00000258732.1	23.26518475	-0.594012166	0.481832083	-1.23281987	0.217642976	0.594673811
ENSG00000285979.1	66.89906138	-0.293203409	0.237837975	-1.232786347	0.217655486	0.594673811
ENSG00000189233.12	99.22816486	-0.450596567	0.365543102	-1.23267698	0.217696304	0.594702107
ENSG00000267041.6	346.828929	-0.274541317	0.222758114	-1.232463823	0.217775872	0.594843234
ENSG00000280639.1	3.564279646	-0.436914353	0.354513395	-1.232433976	0.217787016	0.594843234
ENSG00000148719.15	3354.408889	0.137580512	0.111639676	1.232362155	0.217813831	0.594863144
ENSG00000165312.6	952.6472503	0.179817118	0.145938223	1.232145451	0.217894756	0.594977479
ENSG00000214290.8	162.1782756	-0.455883771	0.369980992	-1.232181601	0.217881255	0.594977479
ENSG00000234465.11	73.22086865	-0.25016444	0.203050797	-1.232028854	0.217938306	0.595043062
ENSG00000264067.1	13.14516859	0.424193968	0.344386586	1.231737777	0.218047053	0.595233287
ENSG00000272402.1	19.34391452	-0.207359551	0.168343841	-1.231762029	0.218037991	0.595233287
ENSG00000171747.9	19.70290998	0.365513126	0.296772883	1.231625756	0.218088915	0.595294221
ENSG00000101346.14	5193.556978	-0.129740586	0.105349256	-1.231528252	0.218125357	0.595340351
ENSG00000132661.4	1573.690836	0.192064228	0.155977917	1.231355256	0.218190024	0.595463502
ENSG00000165948.11	569.6282701	0.221288201	0.179720477	1.231290974	0.218214056	0.595475746
ENSG00000106689.11	105.6971917	-0.550610281	0.447215295	-1.231197338	0.218249067	0.595517941
ENSG00000287914.1	3.475152372	-0.629217496	0.511087275	-1.231135125	0.21827233	0.595528081
ENSG00000186810.8	385.9509653	-0.412899648	0.335443747	-1.230905782	0.218358105	0.595548761
ENSG00000188729.6	2.356122835	-0.739165579	0.600485989	-1.230945589	0.218343215	0.595548761
ENSG00000205981.8	1771.230858	-0.148555036	0.120674298	-1.231041235	0.218307442	0.595548761
ENSG00000213047.13	1845.485387	-0.167914144	0.136414054	-1.230915286	0.21835455	0.595548761
ENSG00000185252.19	1447.435939	-0.154224573	0.125303633	-1.230806875	0.218395104	0.59559635
ENSG00000149485.19	2554.943384	-0.226158163	0.183768708	-1.230667423	0.218447277	0.595685311
ENSG00000124145.6	14571.87077	-0.240672184	0.195596198	-1.230454309	0.218527027	0.595796123
ENSG00000144852.19	35.75820062	0.385992825	0.313689551	1.230493089	0.218512513	0.595796123
ENSG00000187118.14	812.0528711	0.135894035	0.11044988	1.230368339	0.218559204	0.595830527
ENSG00000114021.12	3733.026482	0.163504547	0.132921722	1.23008147	0.218666598	0.596016634
ENSG00000120217.14	487.0393412	-0.36636696	0.297838926	-1.23008421	0.218665572	0.596016634
ENSG00000151327.13	2750.067101	-0.134890427	0.10967694	-1.229888679	0.218738794	0.596106751
ENSG00000286943.1	6.485128138	-0.41715805	0.339179161	-1.229904718	0.218732787	0.596106751
ENSG00000223658.8	78.4403291	-0.345463072	0.280907008	-1.229812935	0.218767163	0.59611652
ENSG00000233250.1	6.913645654	-0.299949465	0.243906045	-1.229774623	0.218781514	0.59611652
ENSG00000159374.17	116.1990903	0.526578653	0.428286164	1.229501899	0.218883686	0.596341576
ENSG00000176597.12	1539.589665	-0.249178528	0.202682533	-1.229403065	0.218920722	0.596347757
ENSG00000255857.6	74.4174389	0.19130598	0.155610316	1.229391369	0.218925105	0.596347757
ENSG00000232259.1	2.885854146	-0.413960855	0.336747652	-1.229290991	0.218962724	0.596365884
ENSG00000258942.1	1.963990376	-0.588053798	0.478376764	-1.22926915	0.21897091	0.596365884
ENSG00000128342.5	1086.452778	-0.443973238	0.361213174	-1.22911696	0.219027957	0.59639738
ENSG00000135845.10	3190.508133	-0.168395108	0.137017631	-1.229003212	0.219070602	0.59639738
ENSG00000146576.13	1885.686095	0.146737808	0.119388879	1.229074337	0.219043936	0.59639738
ENSG00000273056.1	6.763970274	-0.416514747	0.338867923	-1.22913595	0.219020838	0.59639738
ENSG00000286833.1	5.564745285	-0.391060769	0.318200184	-1.228977194	0.219080357	0.59639738
ENSG00000234171.3	396.588353	0.186822564	0.152025196	1.22889211	0.21911226	0.596430934
ENSG00000166035.11	22.89307214	0.310546187	0.252734347	1.228745485	0.219167247	0.596436645
ENSG00000250569.1	17.39024783	-0.258698312	0.210538263	-1.228747253	0.219166584	0.596436645
ENSG00000273289.1	13.24541899	-0.383466069	0.31208329	-1.2287299	0.219173092	0.596436645
ENSG00000104341.17	18914.12549	0.204004209	0.166064659	1.228462522	0.21927339	0.596549726
ENSG00000140464.20	6764.912365	0.179927741	0.146463875	1.22847863	0.219267347	0.596549726
ENSG00000255200.1	53.44910631	0.249777409	0.203316098	1.22851762	0.219252719	0.596549726
ENSG00000222047.9	21.06699762	0.343109734	0.279313237	1.228404846	0.219295029	0.596555324
ENSG00000288033.1	7.084618031	0.300665752	0.244777877	1.228320781	0.219326573	0.596587861
ENSG00000115827.14	1284.099519	-0.142070225	0.115682954	-1.228099902	0.219409468	0.59668564
ENSG00000250764.1	22.48670224	-0.261040831	0.21256212	-1.228068438	0.219421278	0.59668564
ENSG00000256340.8	5.739286306	-0.533340559	0.434284349	-1.228090675	0.219412931	0.59668564
ENSG00000030304.14	10.15582503	-0.53428779	0.435234889	-1.227584929	0.219602822	0.596699962
ENSG00000099869.8	6.99029366	-0.687873066	0.560343139	-1.227592557	0.219599957	0.596699962
ENSG00000143742.14	12583.9155	-0.145115051	0.118209725	-1.227606711	0.219594641	0.596699962
ENSG00000156299.13	1575.97625	0.263813355	0.214859607	1.227840631	0.2195068	0.596699962
ENSG00000157483.9	4472.07105	-0.179159637	0.145913054	-1.227852013	0.219502526	0.596699962
ENSG00000167994.13	1167.218144	0.236235016	0.192438225	1.22758883	0.219601357	0.596699962
ENSG00000235908.1	6.259258894	-0.349517969	0.28469045	-1.227712307	0.219554985	0.596699962
ENSG00000261033.1	4.646875295	0.53350805	0.434546811	1.22773436	0.219546704	0.596699962
ENSG00000278071.1	20.59466834	0.422212169	0.343831583	1.227962146	0.219461178	0.596699962
ENSG00000128266.9	635.7988547	0.286140301	0.233112301	1.227478341	0.219642857	0.59675552
ENSG00000162607.13	7777.945078	-0.217798965	0.177487631	-1.227121932	0.219776766	0.597012855
ENSG00000227189.2	4.874376862	-0.599324295	0.488383705	-1.227158666	0.219762962	0.597012855
ENSG00000101825.8	16339.50882	-0.282613997	0.230340076	-1.226942359	0.219844256	0.597033022
ENSG00000108231.14	3.263023818	-0.76379703	0.622547278	-1.226889999	0.219863938	0.597033022
ENSG00000158113.13	51.18341672	0.283040237	0.230706445	1.226841481	0.219882176	0.597033022
ENSG00000168243.11	1433.697244	-0.554572961	0.452013175	-1.226895567	0.219861845	0.597033022
ENSG00000234080.3	5.162462434	-0.338995019	0.27631251	-1.226853678	0.219877591	0.597033022
ENSG00000128422.17	36612.28794	-0.513924426	0.418933671	-1.226744139	0.219918772	0.597077795
ENSG00000148835.11	569.6283443	-0.163774136	0.133508618	-1.226693362	0.219937864	0.597077795
ENSG00000270972.1	4.454296239	0.472077868	0.384864944	1.226606567	0.2199705	0.597113186
ENSG00000236545.1	3.11132493	-0.445432427	0.363163283	-1.226534862	0.219997465	0.597133175
ENSG00000039560.14	5783.625392	-0.230881266	0.188535352	-1.224604634	0.220724221	0.597220075
ENSG00000064393.16	5455.034903	-0.227933434	0.18610363	-1.224766193	0.220663326	0.597220075
ENSG00000095321.17	2002.28347	0.298355401	0.243522823	1.225164024	0.220513426	0.597220075
ENSG00000100196.11	3378.747418	-0.250243456	0.204364505	-1.224495692	0.22076529	0.597220075
ENSG00000103064.15	549.8733097	0.1812317	0.14784978	1.225782685	0.220280465	0.597220075
ENSG00000118596.12	448.8832193	-0.291925261	0.238340399	-1.224824923	0.220641193	0.597220075
ENSG00000123427.17	751.1530433	-0.142354391	0.116271578	-1.224326641	0.220829031	0.597220075
ENSG00000126804.13	1754.309363	-0.131547969	0.1073338	-1.225596859	0.22035042	0.597220075
ENSG00000133678.14	2041.68974	0.213091408	0.173913469	1.2252726	0.220472529	0.597220075
ENSG00000139445.18	9.372960912	0.595856834	0.485895519	1.2263065	0.220083356	0.597220075
ENSG00000156097.12	11.86929998	0.27251476	0.222559129	1.224460038	0.220778733	0.597220075
ENSG00000168827.15	4083.55009	-0.135110819	0.110279033	-1.225172324	0.2205103	0.597220075
ENSG00000171159.5	2632.787181	0.235588793	0.192344899	1.22482475	0.220641258	0.597220075
ENSG00000172831.14	1409.397339	0.140333679	0.11448858	1.225743905	0.220295063	0.597220075
ENSG00000174951.11	445.5814721	0.261637442	0.213425047	1.225898486	0.220236878	0.597220075
ENSG00000177710.6	2.580939868	-0.455232302	0.371273826	-1.226136266	0.220147401	0.597220075
ENSG00000185433.10	8.731335306	0.400971069	0.327342796	1.224927121	0.220602681	0.597220075
ENSG00000188778.6	3.305167581	0.48435949	0.395100564	1.225914449	0.220230871	0.597220075
ENSG00000198276.16	1944.49141	0.153016951	0.124939845	1.224724997	0.220678852	0.597220075
ENSG00000198856.13	6272.761729	0.156115997	0.127451365	1.224906437	0.220610475	0.597220075
ENSG00000198892.7	699.2226196	0.292050641	0.238450617	1.224784591	0.220656392	0.597220075
ENSG00000203688.6	968.4462751	-0.613449474	0.500935218	-1.224608396	0.220722803	0.597220075
ENSG00000204060.7	348.0516408	0.2993564	0.244332574	1.22520053	0.220499675	0.597220075
ENSG00000205318.5	4.85524108	-0.38246438	0.312097253	-1.225465385	0.220399924	0.597220075
ENSG00000211695.2	10.78744753	-0.423805212	0.346087972	-1.224559203	0.220741347	0.597220075
ENSG00000213222.3	68.41762715	-0.221146197	0.180563589	-1.224755213	0.220667464	0.597220075
ENSG00000229022.1	4.345747033	-0.342756331	0.279927493	-1.22444683	0.220783712	0.597220075
ENSG00000230449.1	1.949071236	-0.439089459	0.358428153	-1.22504177	0.220559483	0.597220075
ENSG00000231443.2	36.03515955	-0.311680777	0.25436561	-1.225325928	0.220452443	0.597220075
ENSG00000235587.2	57.39402989	-0.273687389	0.223310445	-1.225591521	0.22035243	0.597220075
ENSG00000240006.1	10.53367892	0.350684803	0.286409787	1.224416268	0.220795236	0.597220075
ENSG00000243955.6	505.0079438	-0.644057183	0.525937104	-1.224589744	0.220729834	0.597220075
ENSG00000251637.6	7.416473261	-0.389793097	0.318175067	-1.225090014	0.220541307	0.597220075
ENSG00000253159.3	92.84567449	0.306394356	0.250212124	1.224538408	0.220749187	0.597220075
ENSG00000265559.2	1.980485539	-0.451593418	0.36881918	-1.224430405	0.220789905	0.597220075
ENSG00000270951.1	8.747098351	0.388334952	0.317185353	1.224315523	0.220833223	0.597220075
ENSG00000271788.1	14.08495322	0.319469234	0.260804374	1.224938178	0.220598515	0.597220075
ENSG00000273720.1	3.652912271	0.450018968	0.367224942	1.225458613	0.220402475	0.597220075
ENSG00000278842.1	2.038505227	-0.538533619	0.439285571	-1.225930589	0.220224796	0.597220075
ENSG00000281468.1	65.25055469	-0.243925403	0.198971488	-1.225931438	0.220224477	0.597220075
ENSG00000287277.1	8.480602101	-0.401440499	0.327557505	-1.225557322	0.220365306	0.597220075
ENSG00000124313.18	1296.380108	0.191327098	0.156292917	1.224157192	0.220892934	0.597328533
ENSG00000155096.14	15214.34873	0.172994006	0.141355426	1.223822892	0.221019047	0.597381974
ENSG00000163866.9	2207.903876	0.133392668	0.108976279	1.224052321	0.220932491	0.597381974
ENSG00000197361.8	83.99614402	-0.302890658	0.247476478	-1.223916955	0.220983557	0.597381974
ENSG00000241358.1	4.501256075	-0.405371975	0.33124229	-1.223792935	0.22103035	0.597381974
ENSG00000242861.1	462.8706573	0.289104352	0.23621073	1.223925572	0.220980306	0.597381974
ENSG00000260996.1	10.19366996	0.286136891	0.233808652	1.223807968	0.221024678	0.597381974
ENSG00000107341.5	7463.261601	0.135100463	0.110411622	1.223607265	0.221100418	0.597468726
ENSG00000140274.14	10.86574608	0.500228831	0.408815969	1.223603943	0.221101671	0.597468726
ENSG00000214016.3	13.79512989	-0.292821045	0.239333724	-1.223484267	0.221146843	0.597530395
ENSG00000253858.1	6.646522708	0.554109428	0.452911159	1.223439558	0.22116372	0.597530395
ENSG00000007001.13	12.09083645	-0.41731447	0.341249606	-1.222900955	0.221367108	0.597942483
ENSG00000063177.13	43350.37359	0.231369414	0.189188253	1.222958671	0.221345307	0.597942483
ENSG00000286590.1	3.367868261	-0.436968812	0.35732771	-1.222879724	0.221375128	0.597942483
ENSG00000108651.10	3448.176775	0.133213061	0.108942587	1.222782241	0.221411955	0.597988936
ENSG00000272854.1	10.41354697	-0.268884806	0.219920629	-1.222644766	0.221463897	0.598076202
ENSG00000267046.1	6.762931043	-0.535342655	0.437931796	-1.222433858	0.221543602	0.598238418
ENSG00000135378.4	2101.194754	0.271806832	0.222358757	1.222379708	0.221564069	0.59824066
ENSG00000165810.17	194.1032875	0.38372349	0.313932762	1.222311069	0.221590015	0.598257693
ENSG00000196502.12	467.566592	0.26619729	0.21779842	1.222218646	0.221624955	0.598299002
ENSG00000107282.8	832.3520297	-0.356792275	0.291959662	-1.22206017	0.221684874	0.598349694
ENSG00000144908.14	139.8671541	0.45730247	0.374213016	1.222037852	0.221693313	0.598349694
ENSG00000261054.1	11.83604357	-0.471634485	0.38594878	-1.222013151	0.221702654	0.598349694
ENSG00000231666.7	4.034913217	0.371617036	0.304141551	1.221855532	0.221762264	0.598457558
ENSG00000179010.14	13569.456	0.124390367	0.101811096	1.221776134	0.221792296	0.598485589
ENSG00000260978.1	13.06516755	-0.585989648	0.479641849	-1.221723353	0.221812262	0.598486454
ENSG00000174038.13	2.773180296	-0.464725572	0.380499725	-1.221355867	0.221951309	0.598808594
ENSG00000174842.17	702.2307348	-0.16163554	0.132354282	-1.221233932	0.22199746	0.59888007
ENSG00000163879.11	195.0393979	-0.419413651	0.343515645	-1.220944833	0.222106908	0.598915508
ENSG00000172971.7	5.716464527	0.294257039	0.241008679	1.220939593	0.222108892	0.598915508
ENSG00000189410.12	34.45692398	-0.479374635	0.392568267	-1.22112426	0.222038975	0.598915508
ENSG00000228057.1	73.22103332	-0.228329458	0.187003418	-1.220990829	0.222089492	0.598915508
ENSG00000283016.1	1.938245066	-0.542944137	0.444661684	-1.221027482	0.222075615	0.598915508
ENSG00000100399.16	205.2329195	-0.382486606	0.313313632	-1.220778695	0.222169822	0.599001882
ENSG00000177303.10	2335.569374	-0.157840083	0.129303006	-1.220699254	0.22219991	0.599001882
ENSG00000269858.6	173.599522	-0.22326345	0.182897908	-1.220699854	0.222199683	0.599001882
ENSG00000153310.19	6573.305624	0.138278496	0.113294648	1.220520988	0.222267438	0.599130907
ENSG00000177463.15	2703.761821	-0.193706412	0.158725805	-1.220383865	0.222319391	0.599217928
ENSG00000165792.18	947.7926845	-0.125555251	0.102898303	-1.220187776	0.2223937	0.599272198
ENSG00000170396.9	28.44454059	-0.355383013	0.291243651	-1.220225785	0.222379295	0.599272198
ENSG00000196405.13	3799.576923	0.1683373	0.137961603	1.22017501	0.222398538	0.599272198
ENSG00000137561.5	74.79103857	-0.500293872	0.410117416	-1.219879605	0.222510518	0.599308897
ENSG00000227347.1	14.17427414	-0.176639986	0.144788759	-1.21998411	0.222470899	0.599308897
ENSG00000230325.1	3.395278126	-0.394407695	0.323299557	-1.219945055	0.222485705	0.599308897
ENSG00000232653.8	22.40439401	-0.251471683	0.206109766	-1.220086209	0.222432196	0.599308897
ENSG00000268117.1	2.625346396	-0.542573697	0.444768818	-1.219900485	0.222502602	0.599308897
ENSG00000171227.7	429.4421938	0.269487991	0.220924665	1.219818487	0.222533692	0.599318327
ENSG00000021776.11	3106.43414	-0.141955587	0.116385279	-1.219703973	0.222577115	0.59932931
ENSG00000057663.16	2947.964518	-0.133096254	0.109118102	-1.219744956	0.222561574	0.59932931
ENSG00000261610.1	2.981083156	-0.433293182	0.355299782	-1.21951435	0.222649033	0.599417001
ENSG00000277053.4	135.4680824	-0.171191514	0.140376174	-1.219519733	0.222646991	0.599417001
ENSG00000138073.14	4918.251487	0.127075002	0.104206677	1.219451632	0.222672823	0.599428078
ENSG00000174516.15	700.1052761	0.185827902	0.152407123	1.219286197	0.222735586	0.599530033
ENSG00000239282.8	8.86090954	0.286137606	0.234683668	1.21924806	0.222750056	0.599530033
ENSG00000224066.1	2.845199895	0.379373648	0.311175188	1.219164196	0.222781878	0.599562714
ENSG00000228349.1	2.824225823	-1.130047872	0.926948219	-1.219105715	0.222804071	0.599569475
ENSG00000104131.13	4530.505515	0.124063011	0.101770702	1.219044471	0.222827314	0.59957906
ENSG00000080546.13	955.3119585	-0.171920933	0.14104124	-1.218940876	0.222866634	0.599622183
ENSG00000120337.8	32.98222621	0.382014108	0.313409276	1.218898538	0.222882705	0.599622183
ENSG00000170160.17	26.98048364	-0.613179532	0.503092539	-1.218820564	0.222912305	0.599648862
ENSG00000104883.8	166.9484536	0.250474482	0.205517832	1.218748171	0.222939788	0.599669844
ENSG00000137101.13	365.4151461	0.268496102	0.220315295	1.218690251	0.22296178	0.59967605
ENSG00000184368.16	360.6981845	-0.495004443	0.406271698	-1.218407401	0.223069194	0.599715976
ENSG00000189325.7	2.218256532	-0.558468979	0.458359959	-1.218406992	0.223069349	0.599715976
ENSG00000226950.8	2510.042707	0.262254616	0.215242306	1.218415753	0.223066022	0.599715976
ENSG00000241527.1	2.815873398	-0.513514577	0.421433869	-1.218493847	0.223036362	0.599715976
ENSG00000250853.1	1.915800998	-0.634647805	0.520889677	-1.218391979	0.223075052	0.599715976
ENSG00000136754.18	6072.462159	0.155212969	0.127419692	1.218123874	0.223176903	0.599847524
ENSG00000205084.11	710.7721033	0.23027654	0.189044484	1.218107689	0.223183052	0.599847524
ENSG00000211445.12	4223.387497	0.335910333	0.275744055	1.218196102	0.223149461	0.599847524
ENSG00000122779.18	3341.655003	0.146788192	0.120525798	1.217898527	0.223262536	0.599955294
ENSG00000231587.1	10.21811349	-0.344592866	0.282930768	-1.217940586	0.223246551	0.599955294
ENSG00000266579.1	3.737860783	-0.4369922	0.358836895	-1.217801755	0.223299317	0.600001208
ENSG00000100395.15	2076.579382	-0.123358323	0.101305934	-1.217681119	0.223345175	0.600005733
ENSG00000131944.10	477.6869785	0.182128695	0.149574925	1.217641896	0.223360086	0.600005733
ENSG00000171617.14	4677.15666	-0.23919026	0.196434099	-1.217661605	0.223352593	0.600005733
ENSG00000229836.1	4.636112479	0.663989799	0.545340137	1.217570016	0.223387415	0.600026237
ENSG00000117385.16	3414.952898	-0.189357706	0.155529036	-1.217507104	0.223411335	0.600037585
ENSG00000198933.9	674.5568244	0.214789462	0.17643353	1.217395931	0.223453611	0.600098224
ENSG00000228566.2	9.565817359	-0.504293012	0.414263344	-1.217324728	0.22348069	0.600118044
ENSG00000171150.9	2485.305672	-0.161548212	0.132720778	-1.217203627	0.223526751	0.600188829
ENSG00000228973.1	3.337950525	0.383753943	0.315368963	1.216841184	0.223664647	0.600506167
ENSG00000234715.2	4.540444219	0.711248458	0.584568283	1.216707233	0.223715626	0.600590109
ENSG00000141753.7	18670.14881	0.269217279	0.221294314	1.216557595	0.223772585	0.600664965
ENSG00000196440.11	547.6045737	-0.239521001	0.19688863	-1.216530387	0.223782943	0.600664965
ENSG00000258245.1	8.874600675	-0.463908753	0.381389497	-1.216364782	0.223845994	0.600731647
ENSG00000273329.1	213.2880344	-0.206954013	0.170141857	-1.216361552	0.223847223	0.600731647
ENSG00000115307.17	8991.336498	0.141075114	0.115996874	1.216197543	0.22390968	0.600846139
ENSG00000228169.3	3.396892432	-0.372747256	0.306498786	-1.216145945	0.223929331	0.600846139
ENSG00000163938.17	6541.704363	0.120411043	0.099015834	1.216078656	0.22395496	0.600861987
ENSG00000211598.2	11261.20136	-0.573151969	0.471354889	-1.215966956	0.22399751	0.600870313
ENSG00000244128.7	12.42590834	-1.026021711	0.843771556	-1.215994665	0.223986954	0.600870313
ENSG00000153822.14	66.02314465	-0.648118039	0.533061981	-1.215839925	0.224045906	0.600947221
ENSG00000273920.1	2.695932723	-0.462025731	0.380031982	-1.215754865	0.224078317	0.600981242
ENSG00000165275.10	469.8647248	0.139773299	0.114983623	1.215593104	0.224139963	0.601093658
ENSG00000105492.16	28.3785039	-0.40260701	0.331329738	-1.215124886	0.224318463	0.601149014
ENSG00000150787.8	1381.11595	-0.190482638	0.156734844	-1.215317752	0.224244924	0.601149014
ENSG00000163131.11	8718.475908	-0.292913887	0.241018153	-1.215318777	0.224244533	0.601149014
ENSG00000186834.4	1954.724301	-0.148669008	0.122337299	-1.215238599	0.224275103	0.601149014
ENSG00000225630.1	7770.985224	-0.331041952	0.272390463	-1.215321377	0.224243542	0.601149014
ENSG00000271554.1	6.939921345	-0.352954869	0.290455222	-1.215178252	0.224298113	0.601149014
ENSG00000272682.1	3.815844389	-0.332885257	0.273908068	-1.215317458	0.224245036	0.601149014
ENSG00000286593.1	2.658784397	-0.605489572	0.498282134	-1.215154089	0.224307327	0.601149014
ENSG00000109163.7	13.39570698	-0.344686615	0.28368938	-1.215014167	0.224360688	0.601173967
ENSG00000275532.1	15.88452505	0.272511002	0.224289447	1.214996985	0.224367241	0.601173967
ENSG00000143222.12	8098.048465	0.1696403	0.139640398	1.214836836	0.224428328	0.601273376
ENSG00000265943.1	15.74503433	-0.2720166	0.223919528	-1.21479624	0.224443815	0.601273376
ENSG00000240395.1	18.65192546	-0.282520912	0.232614483	-1.214545667	0.224539422	0.601476611
ENSG00000242252.2	12.6607727	-0.355212044	0.29249497	-1.214421034	0.224586987	0.601551131
ENSG00000171865.10	2173.449264	-0.155590131	0.128146523	-1.214158038	0.224687381	0.601762329
ENSG00000174307.7	2570.829588	0.338981613	0.279201502	1.214110994	0.224705342	0.601762329
ENSG00000122133.17	46.72243959	-0.645789511	0.531973388	-1.213950784	0.224766519	0.601767466
ENSG00000235459.5	7.301028824	-0.363440139	0.299373899	-1.214000754	0.224747436	0.601767466
ENSG00000286340.1	36.82307893	-0.226860397	0.186877578	-1.213951934	0.22476608	0.601767466
ENSG00000158477.7	205.4196367	-0.585008713	0.481940578	-1.213860671	0.224800934	0.601794524
ENSG00000211778.2	20.23346835	-0.442829569	0.364822832	-1.213820877	0.224816132	0.601794524
ENSG00000080031.10	59.21444974	0.394932199	0.325410146	1.213644393	0.224883547	0.601821041
ENSG00000242325.1	4.919484042	-0.361408943	0.297789297	-1.213639799	0.224885302	0.601821041
ENSG00000278214.1	4.545919962	-0.424330682	0.349631181	-1.213652285	0.224880532	0.601821041
ENSG00000116774.12	2215.889361	-0.253591793	0.208981495	-1.213465301	0.224951973	0.601893717
ENSG00000261476.1	3.450602274	-0.449725631	0.37060479	-1.213491144	0.224942098	0.601893717
ENSG00000103381.12	1783.501431	0.263825406	0.217426981	1.213397736	0.224977791	0.601909934
ENSG00000112309.11	42.15000533	-0.326858632	0.269411968	-1.213229816	0.225041968	0.601985706
ENSG00000147601.15	1994.476934	0.143857916	0.11857527	1.213220227	0.225045633	0.601985706
ENSG00000152778.9	1758.997808	-0.21282594	0.175444064	-1.213070051	0.225103039	0.602025589
ENSG00000254689.3	12.3552293	-0.345816885	0.285079832	-1.213052789	0.225109638	0.602025589
ENSG00000255666.7	3.593023817	-0.665354974	0.548508356	-1.213026141	0.225119826	0.602025589
ENSG00000214842.5	21.19842569	0.381300932	0.314368317	1.212911452	0.225163677	0.602037161
ENSG00000257275.6	5.437574539	-0.768409424	0.633513796	-1.212932424	0.225155658	0.602037161
ENSG00000286575.1	5.48601294	-0.365515616	0.301369132	-1.212850214	0.225187093	0.602046932
ENSG00000285668.1	9.033813872	-0.397733121	0.327947556	-1.212794893	0.225208249	0.602050658
ENSG00000234546.4	39.22725875	-0.289421579	0.238666379	-1.212661712	0.225259184	0.602081159
ENSG00000251602.7	137.9800059	-0.235363433	0.194087683	-1.212665478	0.225257743	0.602081159
ENSG00000136167.15	13091.88158	-0.302522877	0.249585579	-1.212100792	0.225473801	0.60212652
ENSG00000141391.14	407.9986542	0.222526349	0.183550342	1.212345048	0.225380327	0.60212652
ENSG00000151150.22	2644.08188	0.251841098	0.207732292	1.21233485	0.225384229	0.60212652
ENSG00000173320.12	735.7215084	-0.253594625	0.209212118	-1.212141188	0.22545834	0.60212652
ENSG00000173598.14	1495.817581	-0.145588322	0.120092767	-1.212298835	0.22539801	0.60212652
ENSG00000196990.9	16.75472618	0.655750974	0.540966392	1.212184312	0.225441835	0.60212652
ENSG00000203930.12	217.5357513	-0.437598041	0.360891198	-1.21254839	0.225302531	0.60212652
ENSG00000224152.1	80.24252289	-0.208670186	0.172120802	-1.212347276	0.225379474	0.60212652
ENSG00000237525.7	3.377329957	-0.62835179	0.518279177	-1.212380927	0.225366598	0.60212652
ENSG00000285278.1	90.91238195	-0.247652655	0.204304424	-1.212174703	0.225445513	0.60212652
ENSG00000101347.10	7229.737019	-0.235617769	0.194439498	-1.211779352	0.225596854	0.602155104
ENSG00000170961.7	510.494136	0.39481171	0.325791125	1.211855323	0.225567767	0.602155104
ENSG00000175264.8	562.2966427	0.388637561	0.320720757	1.211763048	0.225603097	0.602155104
ENSG00000182541.18	7454.996374	-0.195206854	0.161088375	-1.211799758	0.225589041	0.602155104
ENSG00000213171.3	61.91031197	-0.530400285	0.437638233	-1.211960577	0.225527472	0.602155104
ENSG00000267372.2	10.89220861	-0.479554467	0.39573414	-1.211809695	0.225585236	0.602155104
ENSG00000023171.18	418.5068877	-0.329169739	0.271700129	-1.211518525	0.225696739	0.602299506
ENSG00000179242.16	179.0251269	-0.471015089	0.388765595	-1.211565773	0.225678643	0.602299506
ENSG00000102901.13	1210.961167	0.182459699	0.150616377	1.211420047	0.22573446	0.602347405
ENSG00000232387.2	4.431621558	-0.293599412	0.242386837	-1.211284472	0.225786398	0.60243323
ENSG00000274425.1	11.1667898	0.256120153	0.211481937	1.211073423	0.225867266	0.602596222
ENSG00000101310.17	5486.841592	-0.187214124	0.154701746	-1.210161673	0.226216862	0.602741448
ENSG00000102786.15	2142.638392	-0.150560028	0.124401904	-1.210271085	0.226174889	0.602741448
ENSG00000141699.11	4480.741686	0.116210127	0.096038746	1.210033789	0.226265928	0.602741448
ENSG00000164916.11	4326.553424	0.184437339	0.152384444	1.210342298	0.226147573	0.602741448
ENSG00000166770.11	912.6720352	-0.279855529	0.231162464	-1.210644341	0.226031743	0.602741448
ENSG00000170037.14	2370.026309	0.132133704	0.109154178	1.210523563	0.226078055	0.602741448
ENSG00000176845.13	2249.352225	0.268942252	0.222142263	1.210675757	0.226019697	0.602741448
ENSG00000179674.4	11.71968302	-0.64063217	0.529321747	-1.210288779	0.226168102	0.602741448
ENSG00000184224.3	7.003417362	0.299730718	0.24766043	1.210248717	0.226183469	0.602741448
ENSG00000186130.5	896.1343697	0.161379134	0.133376561	1.209951224	0.22629761	0.602741448
ENSG00000196878.15	8354.032566	-0.428547995	0.354113528	-1.210199447	0.22620237	0.602741448
ENSG00000227815.2	5.45623034	-0.461669695	0.381307578	-1.21075405	0.225989681	0.602741448
ENSG00000235903.9	23.17776471	-0.357470421	0.295344952	-1.210348841	0.226145064	0.602741448
ENSG00000258354.1	4.074977025	0.510184275	0.421370286	1.210774209	0.225981952	0.602741448
ENSG00000259100.1	3.414049222	-0.353247947	0.291888994	-1.210213315	0.22619705	0.602741448
ENSG00000260086.3	39.46244553	0.25246038	0.208633718	1.210065093	0.226253916	0.602741448
ENSG00000275710.1	3.695780372	-0.372876209	0.308150273	-1.210046661	0.226260989	0.602741448
ENSG00000283696.1	45.53034743	-0.264890118	0.218866399	-1.21028225	0.226170606	0.602741448
ENSG00000287428.1	2.998088149	0.62451574	0.516129859	1.209997308	0.226279926	0.602741448
ENSG00000132286.12	1667.136629	0.138712263	0.11465805	1.209790882	0.226359146	0.602747258
ENSG00000169599.13	1460.04729	0.118171589	0.097677841	1.209809597	0.226351963	0.602747258
ENSG00000182836.10	36.18987416	0.567420171	0.469009535	1.209826516	0.226345469	0.602747258
ENSG00000116030.17	7686.2925	-0.141380417	0.116914891	-1.209259286	0.226563247	0.603174545
ENSG00000137168.8	2650.275533	-0.145296635	0.120167739	-1.209115158	0.226618606	0.603174545
ENSG00000255423.1	38.67242622	-0.289102525	0.239100344	-1.209126347	0.226614308	0.603174545
ENSG00000277715.1	52.69544489	0.218806097	0.180954402	1.20917808	0.226594437	0.603174545
ENSG00000287896.1	5.242082641	-0.297873757	0.246348918	-1.20915391	0.226603721	0.603174545
ENSG00000086102.19	3634.537285	0.128176061	0.106022363	1.208953068	0.226680876	0.603287577
ENSG00000244503.1	3.49263516	-0.361535288	0.299061693	-1.208898686	0.226701771	0.603290484
ENSG00000079134.12	2001.738726	-0.163170598	0.135023436	-1.20846131	0.226869869	0.603359129
ENSG00000082213.18	2015.95773	-0.163513161	0.135339143	-1.208173463	0.226980547	0.603359129
ENSG00000164944.12	6661.743973	0.146600211	0.12133838	1.208193249	0.226972938	0.603359129
ENSG00000168878.19	9.679251082	-0.406121968	0.336152196	-1.208149082	0.226989923	0.603359129
ENSG00000171408.14	177.8280124	-0.34343108	0.284181768	-1.208490897	0.226858495	0.603359129
ENSG00000176204.13	9.306867087	-0.708406861	0.586208478	-1.208455502	0.226872102	0.603359129
ENSG00000185681.13	3.780354567	-0.488707392	0.404375432	-1.208548674	0.226836285	0.603359129
ENSG00000197256.11	2740.432257	-0.205075646	0.169749107	-1.208110305	0.227004836	0.603359129
ENSG00000197275.14	254.2300213	0.177397544	0.146837933	1.208117965	0.22700189	0.603359129
ENSG00000240625.3	2.735045003	-0.421552963	0.348843587	-1.208429734	0.226882009	0.603359129
ENSG00000242082.2	31.16688036	-0.365008731	0.302089607	-1.20827967	0.226939706	0.603359129
ENSG00000254319.6	27.39327036	-0.607869431	0.503130743	-1.208173898	0.22698038	0.603359129
ENSG00000270076.1	9.797784685	-0.562735831	0.46557262	-1.208696146	0.226779603	0.603359129
ENSG00000287631.1	3.372448435	-0.386831162	0.320177325	-1.208177879	0.226978849	0.603359129
ENSG00000231507.2	9.314128075	-0.315351496	0.261056076	-1.207983745	0.227053515	0.603435866
ENSG00000271156.1	2.081013597	-0.950372468	0.786835204	-1.207841823	0.227108111	0.603528314
ENSG00000174373.16	1009.518226	-0.196104648	0.162369919	-1.207764646	0.227137804	0.603554575
ENSG00000095564.14	2315.729594	-0.177795772	0.147239432	-1.207528234	0.227228778	0.603641503
ENSG00000100918.13	323.0727569	-0.271286107	0.224676399	-1.207452625	0.22725788	0.603641503
ENSG00000105711.13	290.5223816	0.254413077	0.210716619	1.207370727	0.227289404	0.603641503
ENSG00000114999.8	3212.732186	-0.164988486	0.136643328	-1.207439018	0.227263117	0.603641503
ENSG00000136295.15	10148.30049	-0.205404638	0.170125204	-1.207373351	0.227288394	0.603641503
ENSG00000252061.1	5.08273001	-0.328559768	0.272109124	-1.2074559	0.227256619	0.603641503
ENSG00000142599.19	6295.986853	-0.156549382	0.129669464	-1.207295664	0.2273183	0.603665621
ENSG00000206549.13	5.363406424	0.520138707	0.430850475	1.207237167	0.227340821	0.603672806
ENSG00000196313.11	2198.427263	-0.202319125	0.167624188	-1.206980492	0.227439657	0.603882617
ENSG00000175792.12	4997.606723	0.156099701	0.129352546	1.206777187	0.227517964	0.603985254
ENSG00000240322.3	6.965909177	-0.326444343	0.270500116	-1.206817756	0.227502336	0.603985254
ENSG00000233508.3	7.976740752	-0.799889889	0.662893827	-1.206663657	0.227561701	0.604048725
ENSG00000163872.16	4821.030388	-0.145367165	0.120500954	-1.206356957	0.227679885	0.604204503
ENSG00000253998.3	222.1691082	0.837397972	0.694130634	1.206398235	0.227663976	0.604204503
ENSG00000273416.1	10.68256754	0.327030229	0.271069076	1.2064461	0.22764553	0.604204503
ENSG00000055208.19	6592.546325	-0.153228187	0.127048013	-1.206065199	0.227792352	0.604292408
ENSG00000108639.8	12956.97788	-0.179980543	0.14921405	-1.206190326	0.227744113	0.604292408
ENSG00000164619.10	70.44114203	-0.47431144	0.393271786	-1.206065264	0.227792327	0.604292408
ENSG00000243232.6	35.2728983	0.375637449	0.311432835	1.206158783	0.227756273	0.604292408
ENSG00000184844.6	2.49116523	-0.402695617	0.333927713	-1.205936501	0.227841975	0.604371421
ENSG00000042062.13	154.9022586	0.290235186	0.240716557	1.205713428	0.227928006	0.604505554
ENSG00000179818.14	941.3276571	-0.196418697	0.162908097	-1.205702484	0.227932227	0.604505554
ENSG00000232485.3	67.11827303	-0.207374207	0.17200626	-1.205620117	0.227963999	0.604537189
ENSG00000107643.16	2449.315046	0.157127373	0.130355122	1.205379355	0.228056888	0.604620107
ENSG00000132912.13	3658.32849	-0.118481239	0.098290767	-1.205415761	0.22804284	0.604620107
ENSG00000203805.11	359.1049594	-0.372205519	0.308775401	-1.205424775	0.228039362	0.604620107
ENSG00000254585.5	42.25854005	0.365756593	0.303448504	1.205333319	0.228074652	0.604620107
ENSG00000063180.9	427.507457	0.319210482	0.264850239	1.205248985	0.228107197	0.604653768
ENSG00000005379.17	1228.60969	0.326288699	0.271132971	1.203426858	0.22881118	0.604660894
ENSG00000011677.13	142.426045	-0.739139518	0.614068766	-1.203675483	0.228715032	0.604660894
ENSG00000030066.13	5506.893503	-0.183963434	0.152725847	-1.204533726	0.228383355	0.604660894
ENSG00000087510.7	5872.280718	-0.2617762	0.217444111	-1.203878087	0.228636702	0.604660894
ENSG00000100485.12	2634.71901	-0.157562059	0.130910834	-1.203583035	0.22875078	0.604660894
ENSG00000102401.20	3682.691913	-0.174904139	0.145332928	-1.203472204	0.228793642	0.604660894
ENSG00000103995.14	467.9448814	-0.162279147	0.134738762	-1.204398377	0.228435639	0.604660894
ENSG00000104973.19	3009.505167	0.151783256	0.126119386	1.203488698	0.228787262	0.604660894
ENSG00000114982.19	4035.028927	-0.112784074	0.093704419	-1.203615319	0.228738296	0.604660894
ENSG00000118160.14	40.82832753	-0.480214968	0.398504802	-1.20504186	0.228187143	0.604660894
ENSG00000123352.18	2315.060652	-0.150598512	0.125144948	-1.203392669	0.228824403	0.604660894
ENSG00000124664.11	1405.301578	-0.553567392	0.459770314	-1.204008555	0.228586272	0.604660894
ENSG00000126778.12	889.3032163	-0.389328374	0.323189611	-1.204643839	0.228340825	0.604660894
ENSG00000130749.10	3218.03586	-0.093281327	0.077442119	-1.204529638	0.228384934	0.604660894
ENSG00000135951.16	244.168338	-0.190571641	0.158343292	-1.203534669	0.228769484	0.604660894
ENSG00000136108.15	3258.873556	0.183734301	0.152494349	1.204859735	0.228257455	0.604660894
ENSG00000138594.14	3879.848253	-0.162200375	0.134669284	-1.204434824	0.228421559	0.604660894
ENSG00000139531.13	1128.555615	-0.136771883	0.113590783	-1.204075543	0.228560382	0.604660894
ENSG00000146285.14	138.4849385	-0.432056362	0.35900381	-1.203486842	0.22878798	0.604660894
ENSG00000148337.21	5840.592236	0.137918228	0.114439966	1.205157886	0.228142357	0.604660894
ENSG00000185483.12	752.0836347	-0.330406415	0.274438438	-1.20393636	0.228614177	0.604660894
ENSG00000188101.5	2.405778331	0.826900823	0.687119955	1.20343008	0.228809933	0.604660894
ENSG00000188158.16	515.1490015	-0.250908463	0.208270264	-1.204725334	0.228309353	0.604660894
ENSG00000197580.13	53.14900814	-0.259476393	0.215428749	-1.204465022	0.228409893	0.604660894
ENSG00000215808.4	379.2703714	-0.551499245	0.458248798	-1.203493054	0.228785578	0.604660894
ENSG00000221988.13	436.421579	0.184483948	0.153222002	1.204030396	0.228577831	0.604660894
ENSG00000223653.6	19.93755425	-0.260693421	0.216430885	-1.204511182	0.228392063	0.604660894
ENSG00000232874.1	7.614378324	0.328194077	0.272692186	1.203533121	0.228770082	0.604660894
ENSG00000234323.8	24.09038066	-0.405110609	0.336325243	-1.204520376	0.228388511	0.604660894
ENSG00000240499.7	6.195655413	-0.460946086	0.382828618	-1.204053366	0.228568953	0.604660894
ENSG00000260518.2	2.409425549	-0.587897261	0.488521533	-1.203421388	0.228813295	0.604660894
ENSG00000264956.2	4.852782827	-0.967596665	0.803037249	-1.204921274	0.228233695	0.604660894
ENSG00000267758.1	2.742953978	-0.525539452	0.43651161	-1.203952976	0.228607754	0.604660894
ENSG00000272655.2	92.98488713	0.223304593	0.185449792	1.204124262	0.228541554	0.604660894
ENSG00000274356.1	9.076281121	0.321182026	0.266816137	1.203757876	0.228683175	0.604660894
ENSG00000279825.1	2.284522235	-0.606246564	0.503640091	-1.203729756	0.228694047	0.604660894
ENSG00000248476.1	18.08533057	-0.296822091	0.246693795	-1.203200473	0.228898752	0.604804898
ENSG00000185290.4	184.81701	-0.458556743	0.381171794	-1.20301856	0.228969139	0.60493841
ENSG00000090621.15	10634.70402	0.151626753	0.126045286	1.202954575	0.228993899	0.604951365
ENSG00000132681.17	14.59011703	-0.394205589	0.327715006	-1.202891481	0.229018318	0.604963413
ENSG00000072954.7	1114.558808	-0.264130333	0.219618086	-1.202680244	0.229100082	0.604969576
ENSG00000105325.15	3009.009036	0.15252353	0.126816211	1.202713198	0.229087325	0.604969576
ENSG00000138078.16	2696.980326	-0.162281531	0.134924211	-1.202760639	0.22906896	0.604969576
ENSG00000273061.1	38.24887351	0.252153132	0.209642524	1.202776646	0.229062765	0.604969576
ENSG00000090054.15	4517.118918	0.125112392	0.104060916	1.202299544	0.229247493	0.605006607
ENSG00000110002.16	1371.478066	0.272906181	0.227040605	1.202014862	0.22935777	0.605006607
ENSG00000134375.11	5434.649163	0.151742024	0.126224648	1.202158422	0.229302155	0.605006607
ENSG00000145779.8	1388.301222	-0.214674558	0.178580615	-1.202115681	0.229318712	0.605006607
ENSG00000156194.18	2.57451641	0.459182659	0.381880317	1.202425573	0.229198686	0.605006607
ENSG00000172748.14	199.2716392	-0.269051201	0.223840477	-1.201977428	0.229372274	0.605006607
ENSG00000181074.4	6.642051267	-0.505525783	0.420407148	-1.202467147	0.229182587	0.605006607
ENSG00000213152.5	6.729769755	-0.310535104	0.258222592	-1.20258689	0.229136223	0.605006607
ENSG00000230424.1	13.91369974	-0.238719376	0.19859801	-1.202023001	0.229354617	0.605006607
ENSG00000236287.8	2124.789105	-0.129626455	0.10782527	-1.202189946	0.229289944	0.605006607
ENSG00000242802.9	2266.333125	0.180403046	0.150073269	1.202099798	0.229324865	0.605006607
ENSG00000262576.3	82.95861663	-0.375407138	0.312229935	-1.202341915	0.229231083	0.605006607
ENSG00000278416.1	2.936500038	0.47119854	0.391995457	1.202051021	0.229343761	0.605006607
ENSG00000251463.2	2.027445933	-0.433016454	0.360269978	-1.201922116	0.229393705	0.605010754
ENSG00000077522.14	205.8224065	-0.552200789	0.459593201	-1.201499037	0.22955768	0.605024199
ENSG00000108826.16	2038.930714	0.183700369	0.152879339	1.201603629	0.229517135	0.605024199
ENSG00000136811.16	3447.903666	0.134678053	0.112068671	1.201745784	0.229462037	0.605024199
ENSG00000160791.13	999.3771495	-0.351679632	0.292686839	-1.201556017	0.229535591	0.605024199
ENSG00000212125.2	17.23995275	-0.347386634	0.289115408	-1.201550053	0.229537903	0.605024199
ENSG00000264500.1	5.8929891	0.339231108	0.282325665	1.201559582	0.229534209	0.605024199
ENSG00000285747.1	4.004346682	-0.361206371	0.300626343	-1.201512706	0.229552381	0.605024199
ENSG00000286177.1	47.48785106	-0.211378916	0.175906489	-1.201655025	0.229497213	0.605024199
ENSG00000077713.19	1833.742457	0.162110245	0.134976902	1.201022122	0.22974262	0.605054807
ENSG00000115275.14	5943.797155	0.138518988	0.115328626	1.201080712	0.229719894	0.605054807
ENSG00000140299.13	3498.86872	-0.117379276	0.097733955	-1.201008152	0.229748039	0.605054807
ENSG00000158161.16	2331.908403	-0.143095183	0.11912393	-1.201229537	0.229662175	0.605054807
ENSG00000179362.14	46.63043283	-0.245790553	0.204626502	-1.201166764	0.229686519	0.605054807
ENSG00000185666.15	96.79793079	-0.477886478	0.39786639	-1.201123015	0.229703486	0.605054807
ENSG00000228492.2	41.91247906	-0.327755849	0.272832612	-1.201307452	0.229631961	0.605054807
ENSG00000272654.1	55.58755735	0.184261817	0.153385072	1.201302151	0.229634016	0.605054807
ENSG00000285591.1	3.167678912	0.423314095	0.352444977	1.20107853	0.229720741	0.605054807
ENSG00000106546.14	3460.852019	-0.240617304	0.200388391	-1.200754711	0.229846364	0.605230232
ENSG00000145063.15	14.00565592	-0.331349987	0.275972291	-1.200663973	0.229881574	0.605230232
ENSG00000196781.16	3769.278851	0.171218231	0.142601911	1.200672767	0.229878162	0.605230232
ENSG00000281183.1	39.34003608	-0.369191868	0.30749803	-1.200631655	0.229894116	0.605230232
ENSG00000077264.15	363.8445244	-0.372660887	0.310428719	-1.200471681	0.229956204	0.605341378
ENSG00000077238.14	2825.148408	0.214417126	0.178737217	1.199622159	0.230286117	0.605380243
ENSG00000100297.16	5832.494638	-0.16500006	0.137561774	-1.199461558	0.230348524	0.605380243
ENSG00000105568.18	16547.08915	0.138605727	0.115537414	1.199660983	0.230271032	0.605380243
ENSG00000106609.16	9381.398022	-0.114884713	0.095768649	-1.199606695	0.230292125	0.605380243
ENSG00000132394.11	1314.242174	0.158478631	0.132105302	1.199638689	0.230279694	0.605380243
ENSG00000143387.14	7952.093572	-0.298700194	0.248973394	-1.199727366	0.230245241	0.605380243
ENSG00000151012.13	799.7808201	-0.339823911	0.28328065	-1.199601567	0.230294118	0.605380243
ENSG00000197993.9	71.48689942	-0.333460832	0.27800165	-1.199492274	0.230336587	0.605380243
ENSG00000205937.12	11034.32169	0.127804211	0.106473191	1.200341696	0.230006662	0.605380243
ENSG00000213065.2	6.677895017	0.620277732	0.516920191	1.19994874	0.230159249	0.605380243
ENSG00000213442.5	644.7268415	0.272115117	0.226825609	1.199666646	0.230268832	0.605380243
ENSG00000213750.4	2.259788524	-0.422623842	0.352318882	-1.199549224	0.230314457	0.605380243
ENSG00000225365.1	1.84986118	-0.536405539	0.447018853	-1.199961781	0.230154184	0.605380243
ENSG00000232053.7	10.47843774	-0.375697667	0.313143772	-1.199760946	0.230232196	0.605380243
ENSG00000236683.3	4.844477974	-0.382571549	0.318773904	-1.200134467	0.230087122	0.605380243
ENSG00000272540.1	9.002810542	-0.245513921	0.204637014	-1.19975324	0.230235189	0.605380243
ENSG00000279212.1	2.225565181	0.365498898	0.30465166	1.199727249	0.230245287	0.605380243
ENSG00000281021.1	7.02419142	-0.414264578	0.34532091	-1.199651007	0.230274908	0.605380243
ENSG00000287213.1	3.907356789	0.354994188	0.295870564	1.199829356	0.230205621	0.605380243
ENSG00000214108.4	8.161583531	0.32660456	0.272327002	1.199310231	0.230407338	0.605430358
ENSG00000279170.3	164.187597	-0.178033717	0.148442638	-1.199343522	0.230394399	0.605430358
ENSG00000115596.4	461.6134103	0.456362032	0.380568855	1.199157593	0.230466673	0.605494668
ENSG00000126953.8	701.1236245	0.145602619	0.121422027	1.199145015	0.230471563	0.605494668
ENSG00000137962.13	4718.675445	0.291713387	0.243279435	1.199087735	0.230493833	0.605500958
ENSG00000153208.17	754.9003363	0.234844602	0.195922427	1.198661152	0.23065973	0.60584303
ENSG00000224184.6	15.6190706	-0.368016993	0.30702607	-1.198650634	0.230663821	0.60584303
ENSG00000081377.17	862.8738934	-0.211463689	0.176440861	-1.19849613	0.230723929	0.605844207
ENSG00000215158.9	118.0999204	-0.250459321	0.208970263	-1.198540491	0.23070667	0.605844207
ENSG00000228809.2	2.725046812	-0.480546757	0.40093131	-1.198576276	0.230692747	0.605844207
ENSG00000204709.4	6.789169581	-0.429024074	0.357994351	-1.198410179	0.230757372	0.605867476
ENSG00000213467.4	4.419546301	-0.30595505	0.255309095	-1.198371134	0.230772565	0.605867476
ENSG00000134333.14	45538.28468	-0.18136017	0.151345379	-1.198319839	0.230792526	0.60586767
ENSG00000213082.3	4.46026978	-0.374270392	0.312357426	-1.198211926	0.230834524	0.605925708
ENSG00000229021.2	5.397056422	-0.412546583	0.344332116	-1.198106607	0.230875517	0.6059811
ENSG00000134690.11	3268.369395	0.187488335	0.156514708	1.197895953	0.230957525	0.606064375
ENSG00000164185.6	10.74712465	0.283143552	0.236381013	1.197826969	0.230984386	0.606064375
ENSG00000238097.2	2.222751645	-0.643570008	0.537274354	-1.197842412	0.230978372	0.606064375
ENSG00000287407.1	37.24394472	0.744008582	0.621135175	1.197820718	0.23098682	0.606064375
ENSG00000140416.23	15870.49581	-0.246263149	0.205617577	-1.197675574	0.231043342	0.606108276
ENSG00000140455.17	1018.147031	-0.134160533	0.112016464	-1.197685843	0.231039343	0.606108276
ENSG00000233337.1	19.14636239	-0.269083619	0.224706869	-1.197487287	0.23111668	0.606196268
ENSG00000286375.1	5.858777312	-0.387541461	0.323622712	-1.197510085	0.231107799	0.606196268
ENSG00000201916.1	2.112829294	-0.462248474	0.386053775	-1.197368095	0.231163114	0.606265862
ENSG00000270760.1	5.308677723	0.334729601	0.279592694	1.197204393	0.231226898	0.606328753
ENSG00000286534.1	19.62218524	-0.696028563	0.581369901	-1.197221532	0.23122022	0.606328753
ENSG00000225726.1	3.256503766	-0.429578331	0.358839948	-1.197130736	0.231255602	0.606351829
ENSG00000140675.13	5.800001422	0.374200978	0.312606887	1.197033699	0.23129342	0.606377469
ENSG00000165359.16	904.2710352	-0.200675385	0.167648118	-1.197003505	0.231305189	0.606377469
ENSG00000127884.5	7035.987717	-0.178486173	0.149119851	-1.196931004	0.231333449	0.606399373
ENSG00000162236.13	3291.943982	0.116006266	0.096937102	1.196716873	0.231416928	0.606566008
ENSG00000115806.13	8453.696989	-0.122151613	0.102084445	-1.196574206	0.231472559	0.606656458
ENSG00000175592.9	701.6789964	-0.393930152	0.329228175	-1.196526246	0.231491263	0.606656458
ENSG00000169760.17	52.55555698	-0.55245244	0.46175251	-1.196425416	0.231530588	0.606707325
ENSG00000264207.1	4.706847154	0.306225642	0.255979454	1.196289924	0.231583439	0.606741441
ENSG00000277324.1	4.694820143	0.267113148	0.223281763	1.196305263	0.231577456	0.606741441
ENSG00000040531.16	1045.025538	0.133500366	0.111638378	1.195828607	0.23176345	0.606941082
ENSG00000106701.13	434.0892436	0.225327314	0.188432472	1.195798751	0.231775103	0.606941082
ENSG00000153029.14	1822.529026	-0.187026769	0.15640382	-1.195794125	0.231776909	0.606941082
ENSG00000180953.11	61.95248175	-0.229453997	0.191848478	-1.196016769	0.231690015	0.606941082
ENSG00000203392.3	45.06449706	0.273370638	0.228620987	1.195737283	0.231799097	0.606941082
ENSG00000213642.3	3.397312157	-0.519510837	0.434384463	-1.195970116	0.231708221	0.606941082
ENSG00000280219.1	107.7281868	-0.320465244	0.267998818	-1.195771107	0.231785894	0.606941082
ENSG00000121417.14	588.9108566	-0.156732127	0.131095893	-1.1955533	0.231870925	0.606980345
ENSG00000143036.17	859.8082475	-0.22813111	0.190828828	-1.195475086	0.231901464	0.606980345
ENSG00000157514.16	4570.627138	0.275340211	0.230305552	1.195543085	0.231874913	0.606980345
ENSG00000259725.1	5.802144986	-0.551136337	0.461050444	-1.195392704	0.231933635	0.606980345
ENSG00000267551.3	3.781878974	0.293917877	0.24585613	1.195487284	0.231896701	0.606980345
ENSG00000272791.1	32.71519004	0.260830757	0.218194465	1.195405011	0.231928829	0.606980345
ENSG00000236155.6	9.031376425	0.49341938	0.412818295	1.195245913	0.231990965	0.607078229
ENSG00000178395.7	18.40962958	0.443868555	0.371416091	1.195070881	0.232059338	0.607187442
ENSG00000268536.1	4.03427006	0.382793538	0.320319394	1.195037034	0.232072561	0.607187442
ENSG00000147459.18	2476.881938	-0.243661619	0.203921379	-1.194880203	0.232133839	0.607295611
ENSG00000198848.13	225.7525475	-0.383779309	0.321224202	-1.194739707	0.232188743	0.607295799
ENSG00000224186.8	42.42838453	-0.236242246	0.197754315	-1.194624989	0.232233582	0.607295799
ENSG00000260802.1	3.292685632	0.582006026	0.487149977	1.194716317	0.232197885	0.607295799
ENSG00000268584.1	26.80553062	0.203653054	0.170471698	1.194644371	0.232226005	0.607295799
ENSG00000283294.1	3.265172755	-0.529736192	0.443431187	-1.194629983	0.232231629	0.607295799
ENSG00000102001.13	34.03223418	0.302380819	0.253229581	1.194097538	0.232439816	0.607391452
ENSG00000157778.9	2694.851744	0.20902604	0.175053051	1.194072534	0.232449596	0.607391452
ENSG00000174628.16	430.6295997	0.174287461	0.145954001	1.194125954	0.232428702	0.607391452
ENSG00000187735.14	5749.438026	0.158655764	0.13283512	1.194381158	0.232328904	0.607391452
ENSG00000204628.12	62105.54764	0.17980177	0.150527896	1.19447474	0.232292316	0.607391452
ENSG00000253247.1	2.665664694	-0.781715416	0.654530233	-1.194315215	0.232354688	0.607391452
ENSG00000261135.1	2.757126633	0.39499199	0.330778462	1.194128506	0.232427704	0.607391452
ENSG00000263257.3	2.027736566	-0.464844222	0.389276412	-1.194123783	0.232429551	0.607391452
ENSG00000285669.1	47.45078813	-0.231974949	0.194267601	-1.19410003	0.232438842	0.607391452
ENSG00000160796.18	3948.363257	0.157595806	0.131989097	1.194006245	0.232475525	0.607407108
ENSG00000230834.1	18.10943876	-0.637680114	0.53416606	-1.193786281	0.23256158	0.607475651
ENSG00000235872.2	4.698558437	-0.392142482	0.328476439	-1.193822252	0.232547505	0.607475651
ENSG00000250031.1	4.776173775	-0.36515531	0.305854197	-1.193886872	0.232522224	0.607475651
ENSG00000125337.19	55.49662579	0.356020809	0.298287436	1.193549461	0.232654253	0.607560133
ENSG00000134253.10	643.8635233	-0.226795236	0.190017208	-1.193551036	0.232653637	0.607560133
ENSG00000233509.2	8.836803677	-0.291356484	0.244096672	-1.193611048	0.23263015	0.607560133
ENSG00000280870.3	14.58661662	0.473406136	0.396653723	1.193499792	0.232673694	0.607560133
ENSG00000141441.16	742.2456429	-0.235418355	0.197274292	-1.193355467	0.232730188	0.607603495
ENSG00000169344.15	2.319626788	-0.978188298	0.819689551	-1.193364362	0.232726706	0.607603495
ENSG00000188779.12	15.32426879	0.267831337	0.224463813	1.193204968	0.23278911	0.607702997
ENSG00000204435.15	1112.806975	0.177652113	0.148892583	1.193156224	0.232808195	0.607702997
ENSG00000198561.15	1019.475147	-0.20860156	0.174848576	-1.193041229	0.232853227	0.607768467
ENSG00000177663.14	2347.525055	-0.115033655	0.09643144	-1.192906115	0.232906144	0.60780244
ENSG00000198270.13	568.2989114	-0.175877515	0.147431218	-1.192946226	0.232890434	0.60780244
ENSG00000171174.15	231.9250283	0.181566323	0.152217857	1.192805669	0.232945489	0.607806975
ENSG00000256538.2	4.549410671	-0.364660991	0.305718518	-1.192799811	0.232947784	0.607806975
ENSG00000126246.10	53.54490766	-0.253672561	0.21269761	-1.192644154	0.233008766	0.607861967
ENSG00000230054.3	3.014053258	-0.412063563	0.345497933	-1.192665783	0.233000292	0.607861967
ENSG00000110063.10	2052.373087	0.145488856	0.122000296	1.19252871	0.233054	0.607927915
ENSG00000204356.14	5337.819347	0.143594916	0.120421648	1.192434404	0.233090957	0.607972261
ENSG00000150779.12	1975.223493	0.187648008	0.157382803	1.192303128	0.233142408	0.608054402
ENSG00000181222.19	12940.26041	-0.12890615	0.108127854	-1.192164137	0.233196892	0.608092384
ENSG00000248206.2	10.98809133	-0.39234914	0.329103618	-1.192175104	0.233192593	0.608092384
ENSG00000212766.9	96.01376081	0.441321402	0.370265641	1.19190482	0.233298568	0.608272637
ENSG00000286379.1	27.78539284	-0.331155481	0.277841574	-1.191885996	0.23330595	0.608272637
ENSG00000102924.12	20.60418929	-0.515778722	0.43285391	-1.191576904	0.233427185	0.608462118
ENSG00000153944.12	3790.39264	-0.199534537	0.167476948	-1.19141493	0.233490735	0.608462118
ENSG00000172062.17	280.9875578	0.167704029	0.140751608	1.19148926	0.23346157	0.608462118
ENSG00000183856.11	4739.271328	0.210190746	0.176424027	1.191395239	0.233498461	0.608462118
ENSG00000222032.1	15.80252347	-0.42491606	0.356634325	-1.191461479	0.23347247	0.608462118
ENSG00000280334.1	19.25537446	0.33946405	0.284921671	1.19142938	0.233485065	0.608462118
ENSG00000165238.16	2654.796719	0.332268775	0.278933741	1.19121041	0.233570994	0.60859907
ENSG00000145050.19	5158.190974	0.175156348	0.147050884	1.191127476	0.233603545	0.608631831
ENSG00000225579.2	2.643292096	-0.501313292	0.420967747	-1.190859146	0.233708885	0.608854214
ENSG00000233081.1	16.43706095	0.306762306	0.257610661	1.190798176	0.233732825	0.608864516
ENSG00000163412.13	1270.340819	-0.220789705	0.185427797	-1.190704463	0.233769625	0.608908314
ENSG00000224470.8	3410.781338	-0.175738997	0.147603515	-1.190615253	0.233804661	0.608947507
ENSG00000100811.14	7686.423846	-0.110028824	0.092419633	-1.190535176	0.233836113	0.608977362
ENSG00000121940.16	1732.00908	-0.130896618	0.109978614	-1.190200652	0.233967537	0.609067464
ENSG00000229671.3	15.00177909	0.3047547	0.256059967	1.190169253	0.233979875	0.609067464
ENSG00000230126.1	2.087183826	-0.493129181	0.414284123	-1.190316388	0.233922062	0.609067464
ENSG00000237943.7	277.7036363	0.384298227	0.322908802	1.190113818	0.23400166	0.609067464
ENSG00000253893.2	3.267062048	0.364314261	0.306089785	1.190220252	0.233959835	0.609067464
ENSG00000269534.5	4.802525633	-0.334723273	0.281258571	-1.190090924	0.234010657	0.609067464
ENSG00000284747.1	47.88501961	-0.260134887	0.21854857	-1.190284095	0.23393475	0.609067464
ENSG00000103121.9	1000.721397	0.158339808	0.133081565	1.189795202	0.234126896	0.609213861
ENSG00000163564.15	180.9268979	-0.389906097	0.327681005	-1.189895328	0.234087535	0.609213861
ENSG00000284194.3	21.91603084	-0.434678172	0.365327487	-1.189831556	0.234112604	0.609213861
ENSG00000171206.15	4462.185004	-0.142694307	0.119938859	-1.189725399	0.234154339	0.609233234
ENSG00000134255.14	1453.332054	-0.15973494	0.134290503	-1.189473093	0.234253553	0.609346596
ENSG00000166704.11	816.4696721	-0.173563673	0.145917795	-1.189462006	0.234257913	0.609346596
ENSG00000186976.15	65.56145665	-0.316191134	0.265805605	-1.189557812	0.234220236	0.609346596
ENSG00000162695.12	2747.544653	-0.137030816	0.115209526	-1.189405259	0.234280232	0.609352624
ENSG00000125735.11	173.9932959	-0.353646355	0.297366563	-1.189260659	0.234337111	0.609364376
ENSG00000126934.14	6663.677295	0.184521005	0.155205593	1.188881152	0.234486438	0.609364376
ENSG00000143515.19	1777.308404	-0.242764079	0.204213486	-1.188775937	0.234527849	0.609364376
ENSG00000146676.10	5816.228399	-0.13978378	0.11758164	-1.188823189	0.234509251	0.609364376
ENSG00000153827.14	11991.2523	-0.148193425	0.124642927	-1.188943717	0.234461816	0.609364376
ENSG00000189308.11	1109.786715	0.145249626	0.122156339	1.189046983	0.234421179	0.609364376
ENSG00000196616.14	1129.964601	0.756132177	0.636014183	1.188860559	0.234494543	0.609364376
ENSG00000204257.15	4328.521526	-0.284335076	0.239090906	-1.189234175	0.23434753	0.609364376
ENSG00000215283.3	20.45394616	0.291727645	0.245394793	1.188809433	0.234514665	0.609364376
ENSG00000223486.1	26.35951711	-0.434222873	0.365153228	-1.189152496	0.234379664	0.609364376
ENSG00000233215.6	4.039739859	-1.309533213	1.101575449	-1.188782134	0.23452541	0.609364376
ENSG00000236844.1	3.079824494	-0.364510956	0.306494333	-1.189291013	0.234325171	0.609364376
ENSG00000248256.1	8.689630385	-0.251617922	0.211669009	-1.188732929	0.234544778	0.609364376
ENSG00000087502.18	3371.963368	-0.176872823	0.148803052	-1.18863706	0.234582518	0.609374881
ENSG00000167969.13	2517.698992	0.215454936	0.181264617	1.188621035	0.234588827	0.609374881
ENSG00000186940.6	171.6405484	0.317031583	0.266755032	1.188474611	0.234646477	0.609472667
ENSG00000241549.8	37.66909623	-0.244638412	0.205862291	-1.188359513	0.2346918	0.609538422
ENSG00000135976.20	279.6059931	-0.278220263	0.234189408	-1.188013865	0.234827947	0.609632161
ENSG00000155903.13	1988.343492	-0.190659911	0.160471103	-1.188126134	0.23478372	0.609632161
ENSG00000173237.4	92.95766684	-0.601891952	0.506624983	-1.188042382	0.234816713	0.609632161
ENSG00000196933.5	4.030898491	0.395068703	0.33249226	1.18820421	0.234752965	0.609632161
ENSG00000286303.1	1.949565788	-0.511637535	0.43066276	-1.188023628	0.234824101	0.609632161
ENSG00000115073.8	3700.937259	0.141540001	0.119160971	1.18780503	0.234910232	0.609741861
ENSG00000227531.1	3.528648428	-0.580895216	0.489029573	-1.18785294	0.234891353	0.609741861
ENSG00000233254.1	11.68632961	-0.261634468	0.22028165	-1.18772702	0.234940975	0.609769706
ENSG00000116337.19	2599.651209	0.149940125	0.126251169	1.187633558	0.234977811	0.609804784
ENSG00000224424.8	70.78517124	0.211955972	0.178475539	1.187591156	0.234994524	0.609804784
ENSG00000122786.20	22119.45642	-0.211574555	0.178194432	-1.187324168	0.235099779	0.609875704
ENSG00000186654.21	847.9003479	0.240530967	0.202570614	1.187393189	0.235072565	0.609875704
ENSG00000198727.2	218686.5365	-0.268992965	0.226554978	-1.187318714	0.235101929	0.609875704
ENSG00000227440.1	22.36971406	-0.306088648	0.257771404	-1.187442216	0.235053236	0.609875704
ENSG00000062725.10	2595.12418	-0.138961834	0.117064906	-1.187049462	0.235208111	0.61006845
ENSG00000184923.12	20.04487335	-0.351413471	0.296069942	-1.186927214	0.235256332	0.61006845
ENSG00000230498.3	11.62680488	-0.47510007	0.400262519	-1.18697117	0.235238993	0.61006845
ENSG00000272109.2	3.609856397	-0.415584761	0.350116444	-1.186990124	0.235231516	0.61006845
ENSG00000101150.18	9995.177419	0.118077342	0.099534142	1.186299887	0.235503891	0.610076472
ENSG00000110921.14	1187.180297	0.162036707	0.136595116	1.186255494	0.235521417	0.610076472
ENSG00000115137.12	339.396552	0.131355043	0.110749367	1.186056827	0.235599859	0.610076472
ENSG00000126249.8	352.1290471	0.222179524	0.187262188	1.186462291	0.235439785	0.610076472
ENSG00000130787.14	3542.614977	0.233977135	0.197270829	1.186070624	0.23559441	0.610076472
ENSG00000146054.18	70.3613235	0.420832595	0.354685038	1.18649661	0.235426239	0.610076472
ENSG00000168610.16	19261.95257	0.169064238	0.1425066	1.186360763	0.23547986	0.610076472
ENSG00000173848.19	13753.54564	0.203007004	0.171159281	1.186070681	0.235594388	0.610076472
ENSG00000224727.1	3.864330732	-0.36952155	0.311464201	-1.186401354	0.235463837	0.610076472
ENSG00000230911.1	3.974508244	-0.450661364	0.379731804	-1.18678857	0.235311028	0.610076472
ENSG00000271532.1	4.632232872	-0.410685522	0.346169306	-1.186371856	0.235475481	0.610076472
ENSG00000275322.1	17.49264968	-0.335376063	0.28272562	-1.18622452	0.235533645	0.610076472
ENSG00000277203.1	575.8909017	-0.25250681	0.212797684	-1.186605066	0.235383437	0.610076472
ENSG00000277873.1	6.774335945	-0.264436003	0.222926805	-1.186201019	0.235542924	0.610076472
ENSG00000279148.1	26.33015816	-0.214155747	0.180474694	-1.186624794	0.235375651	0.610076472
ENSG00000286724.1	51.07574274	-0.213242106	0.179684176	-1.186760631	0.235322052	0.610076472
ENSG00000287570.1	4.362187582	-0.589583508	0.496908038	-1.186504267	0.235423218	0.610076472
ENSG00000116688.18	7010.763344	-0.138580494	0.116866844	-1.185798202	0.235702002	0.610289094
ENSG00000253485.2	69.31897935	-0.325674091	0.274674151	-1.185674335	0.235750934	0.610363915
ENSG00000226261.1	3.094865594	-0.433610643	0.365730702	-1.185600882	0.235779954	0.610387176
ENSG00000166405.15	323.2271038	-0.502086513	0.423506314	-1.185546698	0.235801362	0.61039073
ENSG00000093167.18	4057.564811	0.170595635	0.143950149	1.185102178	0.23597705	0.610425792
ENSG00000110367.13	11024.91021	-0.138518562	0.11689276	-1.185005489	0.236015277	0.610425792
ENSG00000115318.12	455.9494486	-0.217272427	0.183348729	-1.185022816	0.236008426	0.610425792
ENSG00000128408.9	257.2608622	-0.258711886	0.21831481	-1.185040474	0.236001445	0.610425792
ENSG00000135577.4	3.618800779	0.411212771	0.346973698	1.185141045	0.235961685	0.610425792
ENSG00000186352.9	171.9753869	0.238996762	0.201652053	1.185193795	0.235940833	0.610425792
ENSG00000258502.6	10.4459963	-0.581517278	0.490673796	-1.185140276	0.235961989	0.610425792
ENSG00000258932.5	3.106242553	-1.357586149	1.145589611	-1.185054522	0.235995891	0.610425792
ENSG00000266538.1	3.302434684	0.361722494	0.30517583	1.185292078	0.235901985	0.610425792
ENSG00000273828.2	27.56579289	-0.236482866	0.199518652	-1.185266955	0.235911915	0.610425792
ENSG00000132424.16	5038.201118	-0.145816925	0.123060278	-1.184922768	0.236047984	0.610458561
ENSG00000154059.11	2541.41438	-0.172276873	0.145420894	-1.184677578	0.236144951	0.610483499
ENSG00000179088.15	11.05579656	-0.505847435	0.427011793	-1.184621696	0.236167055	0.610483499
ENSG00000205208.5	951.7855048	0.159230998	0.13442391	1.184543723	0.236197899	0.610483499
ENSG00000226312.7	22.31903107	-0.315655672	0.266430129	-1.184759669	0.236112483	0.610483499
ENSG00000227145.2	10.80126129	-0.442504545	0.373497298	-1.184759696	0.236112472	0.610483499
ENSG00000227467.3	8.321835569	0.351967687	0.297129659	1.184559253	0.236191756	0.610483499
ENSG00000278917.1	16.97543274	-0.266355493	0.224845069	-1.1846179	0.236168557	0.610483499
ENSG00000173728.11	8.907275425	-0.323322845	0.272989817	-1.184376945	0.236263882	0.610550443
ENSG00000265656.1	3.345598412	-0.473781433	0.400022355	-1.18438739	0.23625975	0.610550443
ENSG00000264538.6	467.4956804	0.167424052	0.141370803	1.184290165	0.236298221	0.610587387
ENSG00000250596.2	2.124568078	-0.815218653	0.688428575	-1.184173177	0.236344518	0.610655223
ENSG00000105072.9	342.0981022	-0.162013317	0.13684363	-1.183930278	0.236440663	0.610684094
ENSG00000136573.14	93.2671891	-0.544643785	0.460045261	-1.183891743	0.236455919	0.610684094
ENSG00000171130.18	2481.095588	-0.255844994	0.216085668	-1.183997976	0.236413864	0.610684094
ENSG00000178449.9	969.048075	0.154634374	0.13059465	1.18407894	0.236381816	0.610684094
ENSG00000187726.9	8.352036186	0.328844468	0.277762339	1.183905886	0.23645032	0.610684094
ENSG00000185684.15	652.6367351	-0.155867025	0.131672715	-1.183745811	0.236513699	0.61078154
ENSG00000268070.1	4.368143941	-0.438715035	0.370689064	-1.183512212	0.236606209	0.610968653
ENSG00000070761.8	1826.563993	0.113097024	0.095567078	1.183430803	0.236638456	0.611000131
ENSG00000167770.11	5143.269307	0.139821886	0.11816642	1.183262435	0.236705156	0.611036505
ENSG00000242860.3	2.196699891	-0.604842154	0.511135512	-1.18333033	0.236678257	0.611036505
ENSG00000268364.2	43.18063005	-0.221264768	0.18700653	-1.183192737	0.236732771	0.611036505
ENSG00000272735.1	7.729032465	0.311183224	0.263001767	1.183198225	0.236730596	0.611036505
ENSG00000242951.1	16.01053784	-0.314901396	0.266170905	-1.183079705	0.23677756	0.611100337
ENSG00000198756.12	226.8835928	-0.381933503	0.322849307	-1.183008591	0.236805743	0.611121301
ENSG00000255303.2	6.927224999	-0.447952418	0.378674126	-1.182949631	0.23682911	0.611129836
ENSG00000221986.7	5.422350713	-0.43835931	0.370621867	-1.182766989	0.236901507	0.611264877
ENSG00000008118.10	32.01432841	-0.275797099	0.233221047	-1.182556644	0.236984904	0.611416439
ENSG00000066084.13	3955.480696	-0.17228655	0.145698707	-1.182485099	0.237013275	0.611416439
ENSG00000228238.1	5.372375013	-0.421105702	0.356124699	-1.182466994	0.237020454	0.611416439
ENSG00000187581.3	2.362535162	0.394888055	0.333971973	1.182398786	0.237047505	0.611434445
ENSG00000285791.1	12.09712564	-0.495891368	0.419420912	-1.182323898	0.237077206	0.611459287
ENSG00000213935.3	2.999985761	-0.414952269	0.350984242	-1.182253272	0.237105221	0.611479772
ENSG00000188010.15	847.3777518	-0.186005801	0.157342527	-1.182171184	0.237137784	0.611511985
ENSG00000064886.14	8585.348384	0.424137981	0.358885425	1.181820023	0.237277121	0.611625273
ENSG00000108064.11	3450.100046	0.168852913	0.142867795	1.181882259	0.237252422	0.611625273
ENSG00000188649.15	25.27474263	-0.257288845	0.21768911	-1.181909581	0.23724158	0.611625273
ENSG00000253132.1	27.9421135	-0.557003266	0.471314723	-1.181807484	0.237282098	0.611625273
ENSG00000276103.1	5.166170616	0.315872797	0.267239303	1.181984811	0.237211728	0.611625273
ENSG00000136270.14	5162.301767	0.150586423	0.127457046	1.181468015	0.237416852	0.611765576
ENSG00000188706.13	5858.688753	0.16016886	0.135565303	1.1814886	0.23740868	0.611765576
ENSG00000236285.1	2.843850418	-0.377380324	0.319413747	-1.181478028	0.237412877	0.611765576
ENSG00000273274.2	73.81072352	-0.55241847	0.467535416	-1.181554276	0.237382605	0.611765576
ENSG00000127081.14	226.6599849	-0.235417498	0.199325747	-1.181069185	0.23757524	0.611814002
ENSG00000166250.12	2069.808035	-0.257316194	0.217870324	-1.181052059	0.237582043	0.611814002
ENSG00000179168.15	29.84117954	0.309738101	0.26226192	1.181025829	0.237592463	0.611814002
ENSG00000203756.8	3.69078513	0.394221265	0.333770191	1.181115857	0.237556701	0.611814002
ENSG00000216331.2	4.644155082	-0.46077176	0.390056209	-1.181295796	0.237485237	0.611814002
ENSG00000226784.3	9.759064952	-0.290625001	0.246090996	-1.180965602	0.237616388	0.611814002
ENSG00000262728.6	3.348298785	-0.350080265	0.296369556	-1.181228834	0.23751183	0.611814002
ENSG00000263648.1	2.528630324	-0.421523939	0.356923007	-1.180994027	0.237605096	0.611814002
ENSG00000282876.1	3.003392623	0.415641983	0.351849412	1.181306459	0.237481002	0.611814002
ENSG00000227312.2	2.62813731	-0.634983827	0.537832691	-1.180634494	0.237747954	0.612097083
ENSG00000258343.2	3.524824133	-0.523099388	0.443102825	-1.180537244	0.237786607	0.612097083
ENSG00000286179.1	2.75016916	-0.48131886	0.407697833	-1.180577432	0.237770633	0.612097083
ENSG00000236861.6	18.21444693	-0.266703196	0.22592947	-1.180471035	0.237812924	0.612113107
ENSG00000224934.5	104.9347001	-0.218565682	0.185163632	-1.180392066	0.237844316	0.612142188
ENSG00000163660.12	4543.779553	-0.134349838	0.113830907	-1.180258	0.237897617	0.612227649
ENSG00000259318.1	8.276387038	-0.359989432	0.3050591	-1.180064555	0.237974541	0.612373881
ENSG00000286045.1	6.85954432	0.249251457	0.211263057	1.179815629	0.238073552	0.612576922
ENSG00000244327.1	2.957363378	-0.414867146	0.351686706	-1.17964978	0.238139535	0.612694954
ENSG00000151025.11	303.2574297	-0.393194263	0.33336774	-1.179461045	0.238214639	0.612784682
ENSG00000228421.2	7.520694083	-0.471127693	0.39942681	-1.179509441	0.23819538	0.612784682
ENSG00000235700.1	3.400544364	-0.412249196	0.349547328	-1.179380196	0.238246818	0.612815712
ENSG00000116747.13	3223.720803	-0.172057808	0.145904677	-1.179248066	0.238299412	0.612891422
ENSG00000215712.11	965.1371823	0.147527544	0.125109103	1.179191128	0.238322078	0.612891422
ENSG00000277586.4	48.41958794	-0.6982325	0.592146677	-1.179154638	0.238336605	0.612891422
ENSG00000189180.16	3804.61276	0.162522	0.137844604	1.179023297	0.238388899	0.612941642
ENSG00000206127.11	2.506287567	-0.408542178	0.346514512	-1.179004527	0.238396373	0.612941642
ENSG00000157303.11	391.4321512	0.284067395	0.240995006	1.178727309	0.238506778	0.613122013
ENSG00000196358.11	80.48716452	-0.237498592	0.201484113	-1.178745999	0.238499333	0.613122013
ENSG00000105137.13	994.1894652	-0.261689757	0.222083003	-1.178342124	0.238660241	0.613154346
ENSG00000172183.15	1827.106827	-0.266819687	0.226428669	-1.17838297	0.238643964	0.613154346
ENSG00000175130.7	29453.27614	0.187342114	0.158970445	1.178471341	0.238608751	0.613154346
ENSG00000241860.7	12.41147724	-0.325182435	0.275907075	-1.178594044	0.238559864	0.613154346
ENSG00000255329.1	3.466416074	-0.469889653	0.398758303	-1.178382117	0.238644304	0.613154346
ENSG00000260689.2	2.336721458	-0.352348076	0.298971678	-1.178533289	0.238584069	0.613154346
ENSG00000262171.1	2.056716779	-0.500576513	0.424748199	-1.178525334	0.238587239	0.613154346
ENSG00000120907.18	14.10768546	-0.470902433	0.399680304	-1.178197745	0.238717781	0.61319509
ENSG00000168461.13	5557.948145	-0.229847913	0.195097133	-1.178120403	0.238748609	0.61319509
ENSG00000172270.21	31934.94796	0.191665608	0.162674713	1.178213904	0.238711341	0.61319509
ENSG00000230730.1	7.881775593	-0.346163537	0.293844444	-1.178050305	0.238776552	0.61319509
ENSG00000251455.1	12.99062909	-0.283466647	0.240623646	-1.178049836	0.238776739	0.61319509
ENSG00000126768.12	2378.613731	0.206998415	0.17573534	1.177898621	0.238837025	0.613246521
ENSG00000163528.13	1011.852654	0.16033329	0.136113807	1.177935539	0.238822306	0.613246521
ENSG00000273139.1	10.48474805	0.320373009	0.272002242	1.17783224	0.238863493	0.613262794
ENSG00000141564.15	2322.983294	-0.140999545	0.119733971	-1.177606854	0.238953376	0.613441865
ENSG00000102241.12	7514.084475	-0.143659898	0.122001504	-1.177525631	0.238985773	0.613473339
ENSG00000283475.1	136.6529331	0.258372398	0.219460083	1.177309305	0.239072074	0.613643167
ENSG00000117600.12	172.2160929	-0.279711501	0.237619551	-1.177140097	0.239139593	0.613671467
ENSG00000131013.4	1932.318306	-0.147619989	0.125406676	-1.177130231	0.239143531	0.613671467
ENSG00000275383.1	7.597820416	0.296036991	0.251475048	1.177202246	0.239114793	0.613671467
ENSG00000124785.9	1390.796593	-0.347032252	0.294863874	-1.176923598	0.239226002	0.613775272
ENSG00000226622.6	3.15857316	0.452378127	0.384388473	1.176877451	0.239244423	0.613775272
ENSG00000229407.5	2.068590179	-0.481746581	0.409314833	-1.176958521	0.239212063	0.613775272
ENSG00000278932.4	10.86232629	0.290368662	0.246740342	1.176818756	0.239267855	0.613783698
ENSG00000198739.11	2.645360163	-0.811104949	0.689294748	-1.176717146	0.239308422	0.613836076
ENSG00000103202.13	6380.234648	0.222612585	0.189332942	1.175773128	0.239685547	0.613884229
ENSG00000116824.5	1374.68597	-0.380371664	0.323493041	-1.175826419	0.239664247	0.613884229
ENSG00000119682.17	2917.919758	-0.117939678	0.100305617	-1.175803332	0.239673475	0.613884229
ENSG00000119946.11	214.2776832	0.438321905	0.372625741	1.176306027	0.239472608	0.613884229
ENSG00000129355.7	920.7572379	0.208411734	0.177134661	1.176572292	0.239366262	0.613884229
ENSG00000138777.20	3245.135631	0.160431212	0.136414184	1.176059606	0.239571058	0.613884229
ENSG00000143543.15	992.6891106	0.207733525	0.176635197	1.176059635	0.239571047	0.613884229
ENSG00000149196.16	1614.242949	0.135262863	0.114969272	1.176513175	0.239389871	0.613884229
ENSG00000163659.13	1489.581366	-0.180677212	0.153623683	-1.176102595	0.239553881	0.613884229
ENSG00000164136.17	330.1280979	-0.309652061	0.263223881	-1.176382854	0.23944192	0.613884229
ENSG00000168002.12	4007.015903	0.132535545	0.112734957	1.1756384	0.239739404	0.613884229
ENSG00000175073.8	2936.868856	0.167903821	0.142771955	1.176028026	0.239583677	0.613884229
ENSG00000219200.12	45.63927557	0.199928583	0.170007944	1.17599553	0.239596662	0.613884229
ENSG00000223669.1	4.008682554	0.757208043	0.644086159	1.175631602	0.239742121	0.613884229
ENSG00000226649.1	1.977833082	-0.582798325	0.495499125	-1.176184368	0.23952121	0.613884229
ENSG00000241170.3	94.86141696	-0.289191019	0.245990051	-1.17562079	0.239746444	0.613884229
ENSG00000241532.1	9.174006729	-0.486432829	0.413770223	-1.175611008	0.239750355	0.613884229
ENSG00000242068.1	2.24363553	-0.617434258	0.52503317	-1.175990953	0.239598491	0.613884229
ENSG00000258841.1	2.146394703	-0.4245481	0.3611018	-1.175701975	0.239713989	0.613884229
ENSG00000267852.1	5.100992163	-0.342274234	0.290999309	-1.176202911	0.239513802	0.613884229
ENSG00000274340.1	7.617265239	-0.289334733	0.246094854	-1.175704119	0.239713132	0.613884229
ENSG00000105443.15	3815.324441	0.145914376	0.124133743	1.175461016	0.239810325	0.613986179
ENSG00000110195.14	1874.347058	-0.52990594	0.450844972	-1.175361761	0.239850015	0.614036194
ENSG00000109919.10	7667.590557	-0.132243227	0.112519972	-1.175286702	0.239880033	0.61406144
ENSG00000249252.5	3.803293512	-0.458600689	0.390232775	-1.175197776	0.2399156	0.614100886
ENSG00000127314.18	2413.465499	-0.117370687	0.099885078	-1.175057271	0.239971804	0.614193145
ENSG00000129451.12	1743.306678	-0.558226116	0.475110731	-1.174938976	0.240019131	0.61426267
ENSG00000234040.3	2.715009511	-0.373932612	0.318311112	-1.174739423	0.240098982	0.614415413
ENSG00000232237.3	10.2771623	0.311851992	0.265499619	1.17458546	0.240160603	0.614521483
ENSG00000270177.1	25.98919977	0.201356619	0.171438629	1.174511367	0.240190262	0.614545756
ENSG00000005001.10	870.4709372	0.339958938	0.289499671	1.174298184	0.24027561	0.61463573
ENSG00000124201.15	5324.996803	-0.175446917	0.14940905	-1.174272355	0.240285953	0.61463573
ENSG00000230311.2	4.207234412	-0.373783163	0.318309599	-1.174275498	0.240284694	0.61463573
ENSG00000119285.11	5074.183023	-0.194289851	0.165488595	-1.174037711	0.240379921	0.614730031
ENSG00000274038.1	12.75899711	-0.290239851	0.247212651	-1.174049346	0.240375261	0.614730031
ENSG00000278991.1	7.827699079	-0.359001033	0.305785453	-1.174029141	0.240383353	0.614730031
ENSG00000102805.16	411.1664721	-0.160654423	0.136865093	-1.173815908	0.240468771	0.614896853
ENSG00000175806.15	641.6282047	-0.196904882	0.167762274	-1.173713716	0.240509715	0.614898326
ENSG00000276293.4	5202.373709	-0.173011758	0.147400394	-1.173753704	0.240493692	0.614898326
ENSG00000185551.15	4099.87785	-0.241569142	0.205835489	-1.173602976	0.240554089	0.61491189
ENSG00000279164.1	2.960246816	-0.444945487	0.379128824	-1.173599732	0.240555388	0.61491189
ENSG00000287322.1	5.185380423	-0.421351626	0.359048584	-1.173522596	0.240586301	0.614939312
ENSG00000108523.16	5996.721126	0.128511706	0.109522041	1.173386697	0.24064077	0.615026933
ENSG00000240065.8	3888.146928	-0.327765048	0.2793528	-1.173301461	0.240674937	0.615062658
ENSG00000229487.1	4.718114842	-0.410752394	0.350105174	-1.173225717	0.240705302	0.615088661
ENSG00000067596.12	3757.470636	0.110675553	0.09434516	1.173092013	0.240758909	0.615174047
ENSG00000226701.1	4.048937239	-0.369231855	0.314771974	-1.173013754	0.24079029	0.615202632
ENSG00000270614.1	5.282439152	-0.405923627	0.346067724	-1.172960086	0.240811812	0.615206026
ENSG00000004455.17	10733.2137	0.149538537	0.127520184	1.172665636	0.240929917	0.61527019
ENSG00000166323.13	30.36864439	0.208402452	0.177712872	1.172691935	0.240919367	0.61527019
ENSG00000213304.3	5.908810045	0.273973257	0.233636855	1.172645717	0.240937908	0.61527019
ENSG00000246090.7	110.3326685	-0.232348517	0.19812616	-1.172730126	0.240904046	0.61527019
ENSG00000249216.1	4.240567109	-0.483517082	0.412320787	-1.172672098	0.240927325	0.61527019
ENSG00000115128.7	6109.939185	0.165235215	0.140928353	1.172476734	0.241005708	0.615347898
ENSG00000139173.10	458.5881772	-0.183023293	0.156100727	-1.172469189	0.241008735	0.615347898
ENSG00000141232.5	4160.860891	0.22064333	0.188195488	1.172415617	0.241030232	0.615351213
ENSG00000249465.1	9.430026214	0.271769959	0.231829415	1.172284191	0.241082977	0.615434296
ENSG00000179943.8	1138.002488	-0.153240591	0.130729189	-1.172198741	0.241117274	0.615441549
ENSG00000225234.1	42.17307238	-0.244783596	0.208829386	-1.172170262	0.241128705	0.615441549
ENSG00000225953.3	56.55520438	0.420110355	0.358417363	1.172126124	0.241146423	0.615441549
ENSG00000270947.1	7.223410758	0.605475414	0.516601039	1.172036773	0.241182293	0.615481534
ENSG00000105784.15	63.03544454	0.296693335	0.253208582	1.171734912	0.241303502	0.615636142
ENSG00000167703.15	3519.748182	-0.199332394	0.170114487	-1.171754372	0.241295687	0.615636142
ENSG00000230124.8	2939.99615	0.150528875	0.128465512	1.171745417	0.241299283	0.615636142
ENSG00000145375.9	748.2530021	0.177931559	0.151873837	1.171574792	0.241367814	0.615697098
ENSG00000175334.8	8752.356272	0.159479542	0.136119244	1.171616423	0.241351091	0.615697098
ENSG00000168484.12	2.583227603	-0.882036669	0.752990711	-1.171377888	0.241446916	0.615744207
ENSG00000187535.14	1455.280719	0.164925315	0.140789499	1.171431935	0.241425202	0.615744207
ENSG00000231134.1	3.603129283	-0.440986544	0.376460233	-1.171402729	0.241436936	0.615744207
ENSG00000004961.15	1729.261881	0.136336888	0.11640966	1.17118191	0.241525665	0.615893479
ENSG00000055609.19	5988.675492	-0.204949985	0.175168243	-1.170017931	0.241993753	0.615967048
ENSG00000063761.16	499.742347	0.142068243	0.12145339	1.169734688	0.242107754	0.615967048
ENSG00000070081.17	5194.468331	-0.212989549	0.18208814	-1.169705774	0.242119394	0.615967048
ENSG00000100298.16	60.6617098	-0.358301709	0.306397544	-1.169401374	0.242241956	0.615967048
ENSG00000123374.11	2129.368688	-0.145705669	0.124484743	-1.170470094	0.241811842	0.615967048
ENSG00000130725.8	3913.159948	0.166707998	0.142465362	1.170165119	0.241934527	0.615967048
ENSG00000143061.18	6505.586224	-0.237686234	0.203061181	-1.170515371	0.241793632	0.615967048
ENSG00000152942.19	1327.423445	0.096243841	0.082296815	1.169472254	0.242213414	0.615967048
ENSG00000172216.6	7342.591296	-0.194941373	0.166678293	-1.169566654	0.242175403	0.615967048
ENSG00000174442.12	1389.893703	-0.155062382	0.132589586	-1.169491414	0.242205699	0.615967048
ENSG00000176358.15	6.960032115	-0.33120685	0.283104528	-1.169910112	0.242037144	0.615967048
ENSG00000181045.15	1048.623137	0.161493252	0.137950628	1.170659789	0.241735554	0.615967048
ENSG00000196704.13	4301.803226	-0.149709396	0.127912683	-1.170403062	0.241838804	0.615967048
ENSG00000196914.9	8928.750045	-0.188694552	0.161161067	-1.170844519	0.241661279	0.615967048
ENSG00000214140.11	40.29476984	0.310193878	0.265059302	1.17028105	0.241887885	0.615967048
ENSG00000224533.4	3.49042168	-0.391952027	0.334956276	-1.170158781	0.241937077	0.615967048
ENSG00000225937.3	2.784316238	-0.554669469	0.473773457	-1.1707483	0.241699965	0.615967048
ENSG00000231475.3	764.9716614	0.54576569	0.466230425	1.170592181	0.241762742	0.615967048
ENSG00000234380.2	81.58146136	-0.374792953	0.320467656	-1.169518814	0.242194666	0.615967048
ENSG00000235560.4	74.71887486	-0.219201888	0.187440914	-1.169445259	0.242224284	0.615967048
ENSG00000248498.4	45.1590766	-0.870938386	0.744525264	-1.169790238	0.242085393	0.615967048
ENSG00000248919.7	4.761207267	0.269761416	0.230448617	1.170592471	0.241762625	0.615967048
ENSG00000250506.8	11.15331489	-0.272964081	0.233415057	-1.169436472	0.242227822	0.615967048
ENSG00000252965.1	12.92017637	0.230614493	0.197002225	1.170618718	0.24175207	0.615967048
ENSG00000258376.2	67.75224313	-0.321926478	0.275056407	-1.170401672	0.241839363	0.615967048
ENSG00000260066.1	3.839431253	-0.786971802	0.67214162	-1.170842242	0.241662195	0.615967048
ENSG00000264464.1	6.479660621	0.975500555	0.833549553	1.170297017	0.241881462	0.615967048
ENSG00000271537.1	5.879068303	-0.36038582	0.308149434	-1.16951641	0.242195634	0.615967048
ENSG00000273980.1	4.221897701	0.412132165	0.351940045	1.171029472	0.241586931	0.615967048
ENSG00000274767.1	14.62883975	0.414032329	0.353803561	1.170232226	0.241907528	0.615967048
ENSG00000276405.1	7.971938521	-0.556562696	0.475636729	-1.170142382	0.241943675	0.615967048
ENSG00000283828.1	43.8285028	-0.347219151	0.29688482	-1.169541611	0.242185486	0.615967048
ENSG00000287676.1	6.631612269	-0.308358472	0.263414294	-1.170621636	0.241750896	0.615967048
ENSG00000288062.1	4.036462198	-0.569325614	0.486807359	-1.169509055	0.242198595	0.615967048
ENSG00000135749.19	1507.278463	-0.190614075	0.16302818	-1.169209366	0.242319288	0.616064606
ENSG00000254929.6	2.872694973	0.412436037	0.352764059	1.169155493	0.242340989	0.616064606
ENSG00000263718.2	3.180765673	-0.599597469	0.512837649	-1.169175997	0.24233273	0.616064606
ENSG00000072849.11	2483.235364	-0.125452223	0.107393721	-1.1681523	0.242745337	0.616194456
ENSG00000088280.19	3132.407069	0.202978683	0.173679303	1.168698168	0.24252526	0.616194456
ENSG00000099958.15	358.5017432	-0.372356734	0.318778006	-1.16807536	0.242776368	0.616194456
ENSG00000102054.18	10564.78336	-0.144752689	0.123899872	-1.168303782	0.24268425	0.616194456
ENSG00000117450.15	18454.1842	0.152471489	0.130500953	1.168355368	0.24266345	0.616194456
ENSG00000123901.9	41.10261174	-0.468698579	0.400964951	-1.168926555	0.242433223	0.616194456
ENSG00000133935.7	2872.705471	-0.172037875	0.147275006	-1.168140336	0.242750162	0.616194456
ENSG00000155714.14	4.306172607	-0.337813287	0.289119283	-1.168421847	0.242636647	0.616194456
ENSG00000175746.6	13.56457859	-0.409794383	0.350686719	-1.168548337	0.242585654	0.616194456
ENSG00000177853.14	1905.422419	-0.178270052	0.152612208	-1.168124456	0.242756567	0.616194456
ENSG00000179532.13	513.2723856	0.22567831	0.193108434	1.168661073	0.242540211	0.616194456
ENSG00000218510.8	47.62504979	-0.218937179	0.1873015	-1.168902437	0.242442942	0.616194456
ENSG00000225981.1	3.456246313	-0.507993335	0.434752035	-1.168466838	0.242618508	0.616194456
ENSG00000241553.12	7235.958024	0.160820795	0.137646748	1.168358845	0.242662048	0.616194456
ENSG00000251169.2	3.463913339	-0.684711322	0.585822465	-1.168803456	0.242482828	0.616194456
ENSG00000256268.2	6.404249048	-0.539125587	0.461343421	-1.168599275	0.242565121	0.616194456
ENSG00000273321.1	30.94709201	0.358486391	0.306849374	1.168281319	0.242693308	0.616194456
ENSG00000273428.3	5.573956065	-0.362399086	0.310235314	-1.168142596	0.242749251	0.616194456
ENSG00000273702.1	78.77960942	0.23024729	0.197093978	1.168210681	0.242721793	0.616194456
ENSG00000125354.24	3347.322296	-0.206692551	0.176991377	-1.167811423	0.24288284	0.616241786
ENSG00000149792.9	3747.042308	0.119800123	0.10258806	1.16777842	0.242896155	0.616241786
ENSG00000225720.6	9.925748354	-0.37603634	0.321983751	-1.167873654	0.242857733	0.616241786
ENSG00000254331.1	3.823700384	-0.376188677	0.322110656	-1.16788647	0.242852562	0.616241786
ENSG00000279311.1	6.164226695	-0.366423642	0.31377472	-1.167792111	0.242890631	0.616241786
ENSG00000264895.1	1.970633005	-0.585349246	0.501285054	-1.167697384	0.242928853	0.616273419
ENSG00000151135.10	3910.060234	-0.156012105	0.133624049	-1.16754511	0.242990302	0.616326663
ENSG00000198832.10	4462.808368	-0.26568055	0.227545832	-1.167591371	0.242971633	0.616326663
ENSG00000175283.8	1015.206828	0.127811722	0.109486806	1.167371002	0.243060576	0.616453585
ENSG00000120341.18	10.65917128	0.330460841	0.283176533	1.166978199	0.243219174	0.616565613
ENSG00000138660.12	1663.125136	0.166209554	0.142432438	1.166936108	0.243236172	0.616565613
ENSG00000149575.9	13.72168325	0.4433234	0.37992832	1.166860634	0.243266656	0.616565613
ENSG00000223969.6	37.03685261	-0.420927189	0.360652582	-1.167126508	0.243159284	0.616565613
ENSG00000232952.1	2.056692989	-0.377605905	0.323596943	-1.166901953	0.243249967	0.616565613
ENSG00000234775.2	1.865754481	-0.515820101	0.442054907	-1.166868849	0.243263338	0.616565613
ENSG00000272799.1	6.013358738	0.327598545	0.28068666	1.167132575	0.243156834	0.616565613
ENSG00000285402.1	4.706535054	0.500480777	0.428836269	1.167067276	0.243183202	0.616565613
ENSG00000088970.16	763.9700189	0.166365218	0.142581899	1.166804621	0.24328928	0.61657166
ENSG00000042286.15	1385.181444	-0.185816279	0.159267869	-1.166690306	0.243335459	0.616637395
ENSG00000269845.1	8.364602956	-0.277430384	0.237823945	-1.166536801	0.243397478	0.616743257
ENSG00000266200.6	8.380402006	-0.816661086	0.700123432	-1.166453011	0.243431336	0.616777749
ENSG00000196419.13	22996.32133	-0.1131566	0.097020609	-1.166315087	0.243487076	0.616867672
ENSG00000108591.10	1290.013062	0.136298983	0.116878597	1.166158611	0.243550323	0.616946879
ENSG00000232807.2	129.8504441	0.2413073	0.206928679	1.166137538	0.243558842	0.616946879
ENSG00000020922.13	2125.03682	0.151805335	0.130207172	1.165875374	0.243664837	0.617085806
ENSG00000144115.17	2036.390232	0.233258411	0.200083813	1.165803511	0.243693897	0.617085806
ENSG00000272195.1	12.66579857	0.278065486	0.238518723	1.165801502	0.24369471	0.617085806
ENSG00000285851.1	13.84708575	-0.251699682	0.215897254	-1.165830861	0.243682837	0.617085806
ENSG00000218027.2	14.87881135	-0.386138263	0.331236986	-1.165746215	0.243717069	0.617091132
ENSG00000287780.1	11.44778505	0.23338843	0.200217576	1.165674037	0.243746261	0.617113757
ENSG00000183397.5	83.782517	0.229936517	0.197277506	1.165548582	0.243797007	0.617148817
ENSG00000232504.5	4.852723187	-0.370984086	0.318293838	-1.16553964	0.243800624	0.617148817
ENSG00000128656.15	1015.312444	-0.218367744	0.187365843	-1.165461857	0.243832091	0.61717719
ENSG00000114796.16	4680.605407	-0.17379737	0.14913158	-1.165396159	0.243858671	0.61719319
ENSG00000126264.10	49.14607159	-0.298927758	0.256514877	-1.165342774	0.243880272	0.617196584
ENSG00000139908.15	51.73871975	-0.268653788	0.230552183	-1.165262388	0.243912799	0.617227628
ENSG00000178607.16	1713.564436	-0.165182816	0.141776985	-1.165089068	0.243982941	0.617327209
ENSG00000240634.1	7.48349873	-0.254203397	0.218188165	-1.165065013	0.243992678	0.617327209
ENSG00000185737.13	78.06882371	-0.562074907	0.482587498	-1.164710875	0.244136045	0.617587364
ENSG00000246526.2	27.74903625	0.271179436	0.232821841	1.164750844	0.244119862	0.617587364
ENSG00000206897.1	3.170287321	-0.317682721	0.272799688	-1.164527433	0.244210332	0.617672709
ENSG00000239462.1	2.76323711	-0.475454162	0.408274524	-1.164545261	0.244203112	0.617672709
ENSG00000214617.9	16.47340716	-1.101256954	0.945869641	-1.164279841	0.244310623	0.617875074
ENSG00000107186.17	2185.884176	-0.251931016	0.216413988	-1.164116139	0.244376949	0.617991512
ENSG00000277597.1	2.661277244	0.38083493	0.327217942	1.163857115	0.244481922	0.618205656
ENSG00000185633.10	2570.269289	-0.44626482	0.383460233	-1.163783834	0.244511625	0.618229451
ENSG00000081189.16	1640.513885	-0.246879425	0.212190907	-1.16347787	0.244635672	0.618314302
ENSG00000157368.11	1835.896657	0.362363989	0.31145623	1.163450764	0.244646663	0.618314302
ENSG00000175707.9	1497.756957	0.194840452	0.167466925	1.163456313	0.244644413	0.618314302
ENSG00000271797.1	9.499493376	0.19342888	0.166228291	1.163633928	0.244572396	0.618314302
ENSG00000283199.3	79.86236742	-0.404843787	0.347962481	-1.163469653	0.244639004	0.618314302
ENSG00000112290.13	1068.156743	-0.25598848	0.220052376	-1.163307052	0.244704946	0.6184103
ENSG00000013392.8	457.8588543	-0.146052486	0.125556989	-1.163236604	0.244733519	0.618431209
ENSG00000078114.19	5479.05368	0.301028127	0.25882625	1.163050993	0.244808814	0.618570168
ENSG00000118307.20	38.66199864	-0.32729792	0.281437429	-1.162950932	0.244849411	0.618601517
ENSG00000204642.14	6633.051509	-0.299508331	0.257548454	-1.162920322	0.244861831	0.618601517
ENSG00000196535.17	3489.690061	0.187592718	0.161325492	1.162821299	0.244902014	0.618651729
ENSG00000253163.1	3.285237241	0.389413628	0.334942813	1.162627209	0.244980786	0.618799408
ENSG00000168653.11	11197.71571	0.200234492	0.17224156	1.162521361	0.245023753	0.618828299
ENSG00000242607.1	5.135022473	-0.40442566	0.347893354	-1.162498952	0.24503285	0.618828299
ENSG00000285618.1	4.743630166	0.624747139	0.537457532	1.1624121	0.245068111	0.618866047
ENSG00000165244.7	942.8666325	0.212917474	0.183189242	1.162281542	0.245121122	0.61894861
ENSG00000162032.16	7.447076388	0.234192801	0.201513622	1.162168586	0.245166992	0.61901313
ENSG00000164754.15	31147.08447	0.184781043	0.15901767	1.162015792	0.24522905	0.619035629
ENSG00000179869.15	593.0220438	0.528105083	0.454480763	1.16199656	0.245236862	0.619035629
ENSG00000270270.1	4.087386556	-0.376871296	0.324324212	-1.162020231	0.245227247	0.619035629
ENSG00000104613.12	3674.064323	-0.163793217	0.141055578	-1.161196313	0.245562074	0.619440083
ENSG00000105974.13	4277.755321	0.286458892	0.246718637	1.161075201	0.245611319	0.619440083
ENSG00000115084.15	3955.000935	-0.140470562	0.120966379	-1.161236397	0.245545777	0.619440083
ENSG00000116396.15	1223.73401	0.207715156	0.178858951	1.161334978	0.2455057	0.619440083
ENSG00000133872.14	10398.44638	-0.136930739	0.117893444	-1.161478828	0.245447228	0.619440083
ENSG00000205795.4	210.5274695	-0.325952602	0.280694162	-1.161237552	0.245545307	0.619440083
ENSG00000224660.2	352.0190129	-0.219156343	0.188756698	-1.161052003	0.245620752	0.619440083
ENSG00000227788.1	3.478288458	-0.353726969	0.30458681	-1.161333839	0.245506163	0.619440083
ENSG00000234389.1	3.684750415	-0.475370473	0.409380829	-1.161193782	0.245563103	0.619440083
ENSG00000242071.3	116.8399154	-0.219612468	0.189120826	-1.16122837	0.245549041	0.619440083
ENSG00000285712.1	3.986607583	-0.555413273	0.478345132	-1.16111409	0.245595506	0.619440083
ENSG00000165694.10	9.764439807	-0.550876747	0.474485731	-1.1609975	0.245642916	0.619444702
ENSG00000244476.3	5.572819544	-0.455127784	0.392038071	-1.160927518	0.245671377	0.619465196
ENSG00000020577.14	1239.512521	-0.272354762	0.234620162	-1.160832724	0.245709932	0.61950314
ENSG00000197568.14	616.3893213	0.202637843	0.174576347	1.16074054	0.24574743	0.61950314
ENSG00000253213.1	4.106151691	-0.378222004	0.325835858	-1.160774651	0.245733554	0.61950314
ENSG00000137449.17	878.1841482	-0.210048033	0.180990111	-1.160549777	0.24582504	0.619601109
ENSG00000204161.14	364.2924953	0.250473124	0.2158237	1.160545035	0.245826969	0.619601109
ENSG00000211961.3	28.81857318	-0.567344582	0.488953226	-1.160324857	0.245916568	0.619775665
ENSG00000234327.8	102.2446142	0.25295762	0.218046796	1.16010703	0.246005232	0.619822512
ENSG00000253477.5	9.778565224	0.678826489	0.585149792	1.160090115	0.246012119	0.619822512
ENSG00000272975.1	5.232299643	-0.42800918	0.368948222	-1.16007926	0.246016538	0.619822512
ENSG00000278330.1	19.60411304	0.251434726	0.216731659	1.160119971	0.245999964	0.619822512
ENSG00000229951.5	28.54779699	0.349124692	0.300968364	1.160004617	0.246046926	0.619847813
ENSG00000254858.10	1104.104194	0.176034389	0.151764268	1.159919865	0.246081434	0.619865029
ENSG00000280332.1	51.72259397	-0.239287644	0.206311277	-1.159837924	0.2461148	0.619865029
ENSG00000283656.1	3.285582849	-0.624703177	0.538590379	-1.159885511	0.246095423	0.619865029
ENSG00000231359.3	15.63898009	0.298960112	0.257780336	1.159747546	0.246151606	0.619906479
ENSG00000134326.11	1817.88115	-0.33542391	0.289253482	-1.159619265	0.246203854	0.619935565
ENSG00000168916.15	799.0998497	-0.256765414	0.221420782	-1.159626534	0.246200893	0.619935565
ENSG00000136950.13	3877.25119	0.153214078	0.132150216	1.159393323	0.246295897	0.619938686
ENSG00000171989.6	6.547555278	-0.393413789	0.339321522	-1.159413014	0.246287875	0.619938686
ENSG00000175395.16	738.5620099	0.153573172	0.132468716	1.159316525	0.246327188	0.619938686
ENSG00000237357.2	2.780976996	0.406442186	0.350521853	1.15953451	0.246238378	0.619938686
ENSG00000268316.1	3.650618366	-0.323699429	0.279206778	-1.159353764	0.246312015	0.619938686
ENSG00000279619.1	3.092441342	0.499874381	0.431119537	1.159479768	0.246260679	0.619938686
ENSG00000162384.14	1705.470502	0.128087372	0.110491482	1.159251095	0.24635385	0.61995457
ENSG00000228436.3	31.92044958	0.212437593	0.183300543	1.158957792	0.24647339	0.620204166
ENSG00000133020.4	6.42451344	-0.385221198	0.332404933	-1.158891338	0.24650048	0.620221104
ENSG00000229029.2	8.932608211	-0.430735677	0.371738226	-1.15870698	0.246575645	0.620307764
ENSG00000258429.2	22.60742827	0.313728171	0.270755279	1.158714881	0.246572423	0.620307764
ENSG00000171566.12	3615.471962	0.135707164	0.117131289	1.158590202	0.246623264	0.620376332
ENSG00000100626.17	627.9050819	-0.385653565	0.332955692	-1.15827293	0.246752675	0.62039709
ENSG00000134240.12	33.89077812	-0.695858885	0.600702447	-1.158408608	0.246697328	0.62039709
ENSG00000145283.8	36.7599633	0.352120959	0.303946268	1.158497392	0.246661115	0.62039709
ENSG00000184708.18	1630.168997	-0.102172742	0.088207386	-1.158324116	0.246731794	0.62039709
ENSG00000228331.2	3.692699933	0.375303024	0.323988323	1.158384416	0.246707196	0.62039709
ENSG00000285077.2	35.94557988	-0.221066234	0.190858915	-1.158270411	0.246753702	0.62039709
ENSG00000258708.1	44.1164419	-0.264571493	0.228460022	-1.15806473	0.246837622	0.62055687
ENSG00000223849.1	5.913993736	0.341113375	0.294583595	1.157951023	0.246884024	0.620578001
ENSG00000256633.1	12.18269447	-0.341056307	0.294536021	-1.1579443	0.246886767	0.620578001
ENSG00000127948.16	7010.799908	0.182619705	0.157718188	1.157886151	0.2469105	0.620586451
ENSG00000181666.18	2303.628795	-0.168204931	0.145282093	-1.15778158	0.246953182	0.620642526
ENSG00000131165.16	7446.730085	0.146653868	0.126674444	1.157722616	0.246977252	0.620651817
ENSG00000219274.1	2.429337186	0.377216047	0.325856645	1.157613486	0.247021803	0.620712573
ENSG00000205632.4	2.710359423	-0.825085085	0.712835078	-1.157469814	0.247080465	0.620808773
ENSG00000134056.12	692.1697811	0.145523341	0.12573606	1.15737157	0.247120584	0.62085837
ENSG00000102096.9	3028.967994	-0.304644866	0.26328716	-1.157082124	0.247238809	0.621014433
ENSG00000144426.18	701.3080521	-0.291788019	0.252188477	-1.157023597	0.24726272	0.621014433
ENSG00000228305.2	25.2486412	0.277269016	0.239648646	1.156981358	0.247279977	0.621014433
ENSG00000256591.5	24.71077191	-0.264302342	0.228417238	-1.15710331	0.247230155	0.621014433
ENSG00000258839.4	133.9907366	0.233067469	0.201446427	1.156969983	0.247284624	0.621014433
ENSG00000080007.8	70.30134738	-0.558673272	0.482906328	-1.156897809	0.247314114	0.621019167
ENSG00000286280.1	15.19959115	-0.514267364	0.444535102	-1.15686559	0.247327279	0.621019167
ENSG00000138161.14	2.810568874	-0.382613364	0.330763107	-1.156759493	0.247370635	0.621076843
ENSG00000275381.1	2.142943914	-0.491935404	0.425312898	-1.156643513	0.247418037	0.621144663
ENSG00000171848.16	5298.077264	-0.19364173	0.167442201	-1.156469087	0.247489337	0.621167732
ENSG00000269139.2	3.346679584	-0.533452785	0.461247162	-1.156544318	0.247458583	0.621167732
ENSG00000272267.2	11.517434	-0.296301869	0.256223068	-1.156421519	0.247508784	0.621167732
ENSG00000273901.1	4.81790307	0.302776053	0.261819383	1.156431009	0.247504904	0.621167732
ENSG00000162881.6	124.1794251	0.285475817	0.246895562	1.156261435	0.247574238	0.62128082
ENSG00000106538.10	2351.747127	-0.297461141	0.257419051	-1.155552165	0.247864384	0.62135738
ENSG00000170819.5	14.4218837	-0.409736947	0.354401898	-1.156136435	0.247625355	0.62135738
ENSG00000225357.3	1.870096867	-0.424369664	0.367106892	-1.15598392	0.247687734	0.62135738
ENSG00000226824.7	201.5486555	-0.245738953	0.212602916	-1.155858812	0.247738912	0.62135738
ENSG00000234279.2	2.17983677	-0.839056309	0.726117008	-1.155538707	0.247869891	0.62135738
ENSG00000240751.1	3.671697473	-0.376866627	0.326120841	-1.155604241	0.247843072	0.62135738
ENSG00000245526.11	90.69547875	0.495942715	0.429124064	1.155709403	0.247800041	0.62135738
ENSG00000246922.9	137.5203513	-0.271800859	0.235154876	-1.15583765	0.24774757	0.62135738
ENSG00000249936.3	108.3760897	-0.195015864	0.168727245	-1.155805415	0.247760758	0.62135738
ENSG00000250133.2	66.50572615	0.331166778	0.286496066	1.155920856	0.247713531	0.62135738
ENSG00000261618.2	32.68870075	-0.45048285	0.389795171	-1.155691202	0.247807488	0.62135738
ENSG00000278969.1	1.90809818	-0.412790914	0.357148793	-1.155795349	0.247764876	0.62135738
ENSG00000285646.2	31.1949539	-0.206171493	0.178405249	-1.155635801	0.247830158	0.62135738
ENSG00000088827.12	1657.32471	0.302071859	0.26149556	1.155170127	0.248020765	0.621481219
ENSG00000129932.10	815.6846935	0.233997995	0.202605757	1.154942477	0.248113983	0.621481219
ENSG00000130204.13	6267.588672	0.186374769	0.161378792	1.154890098	0.248135435	0.621481219
ENSG00000132471.12	9608.062556	0.173377577	0.1500773	1.155255174	0.247985947	0.621481219
ENSG00000132846.6	834.1140212	0.1985869	0.171913746	1.155154283	0.248027252	0.621481219
ENSG00000135250.17	3786.478477	0.145503932	0.125991618	1.154869939	0.248143691	0.621481219
ENSG00000186912.6	3.593487373	-0.391942469	0.339380035	-1.1548778	0.248140472	0.621481219
ENSG00000229167.2	19.12219071	-0.322771801	0.279376911	-1.155327405	0.247956377	0.621481219
ENSG00000254528.7	11.07432742	0.331957929	0.287424093	1.154941206	0.248114504	0.621481219
ENSG00000271843.1	16.13899878	-0.232905221	0.201635588	-1.155079932	0.248057695	0.621481219
ENSG00000273415.3	6.847722029	0.439939167	0.380936962	1.154887056	0.248136681	0.621481219
ENSG00000234772.2	6.808386557	-0.327752755	0.283837976	-1.15471777	0.24820602	0.621586224
ENSG00000127564.17	1447.17173	0.207922846	0.180073316	1.15465662	0.248231071	0.621597674
ENSG00000286214.1	74.10743222	-0.428203551	0.370865197	-1.154606997	0.2482514	0.621597674
ENSG00000094804.12	2083.437196	-0.181037432	0.156808294	-1.154514389	0.248289343	0.621641587
ENSG00000112182.15	412.0700158	-0.286058659	0.247784953	-1.154463399	0.248310236	0.621642809
ENSG00000258646.1	4.48894661	-0.304173737	0.263489641	-1.154404914	0.248334201	0.621651721
ENSG00000198755.11	35670.70067	0.141861583	0.12291629	1.15413167	0.248446191	0.621705821
ENSG00000198793.13	4872.297712	-0.144877378	0.125532426	-1.154103231	0.248457849	0.621705821
ENSG00000229912.1	3.106114897	0.563898479	0.488568972	1.154183977	0.24842475	0.621705821
ENSG00000235257.9	128.484713	-0.226284473	0.196047595	-1.154232334	0.24840493	0.621705821
ENSG00000258769.1	2.557248948	-0.409214521	0.354571602	-1.154109688	0.248455202	0.621705821
ENSG00000060749.16	5479.965623	-0.200916603	0.174126963	-1.153851187	0.248561185	0.621739551
ENSG00000119446.14	2113.559659	0.156120217	0.1352867	1.153995307	0.248502093	0.621739551
ENSG00000143878.10	8496.283697	0.218120147	0.189041505	1.153821469	0.24857337	0.621739551
ENSG00000170624.13	641.7059846	-0.320827666	0.278030714	-1.153928865	0.248529334	0.621739551
ENSG00000214900.11	473.8990117	-0.274751609	0.23811295	-1.153870921	0.248553093	0.621739551
ENSG00000155189.12	2863.521444	0.199468638	0.172888314	1.153742746	0.248605653	0.62176925
ENSG00000029559.7	217.9472034	-0.436401635	0.378401135	-1.153277817	0.248796372	0.621895376
ENSG00000107625.13	2959.894274	0.116551079	0.101041218	1.153500339	0.248705078	0.621895376
ENSG00000140090.18	35.82603743	-0.275891148	0.239240633	-1.153195197	0.248830275	0.621895376
ENSG00000173862.3	1.934752463	-0.518857928	0.449916453	-1.153231729	0.248815284	0.621895376
ENSG00000196591.12	12428.09699	-0.175900147	0.152521651	-1.15327985	0.248795538	0.621895376
ENSG00000214894.6	11.65886632	-0.391965805	0.339793833	-1.153540078	0.248688777	0.621895376
ENSG00000237505.8	84.04283704	0.32521449	0.281968188	1.153372983	0.248757326	0.621895376
ENSG00000248373.6	2.965474372	-0.570448336	0.494673249	-1.153182098	0.24883565	0.621895376
ENSG00000278535.5	1063.716038	0.214389866	0.185913177	1.153171975	0.248839804	0.621895376
ENSG00000163071.11	353.5159054	0.317212555	0.275102504	1.153070399	0.24888149	0.621897523
ENSG00000270035.1	8.380237054	0.408058389	0.353876933	1.153108186	0.248865982	0.621897523
ENSG00000231240.1	15.09912741	0.619171215	0.537020321	1.152975392	0.248920485	0.62194395
ENSG00000241155.1	37.03310789	-0.229374669	0.198952304	-1.152912857	0.248946154	0.621957077
ENSG00000163064.7	4414.271849	0.421684212	0.365772187	1.15286024	0.248967754	0.621960035
ENSG00000276292.1	3.350962883	-0.337314112	0.292616809	-1.152750293	0.249012892	0.62202179
ENSG00000239556.4	27.1179695	-0.255131713	0.221347332	-1.152630622	0.249062029	0.622093524
ENSG00000253978.2	18.46942916	-0.292664661	0.253948657	-1.152456027	0.24913373	0.6222216
ENSG00000176095.12	3298.40111	0.103167243	0.089527027	1.152358633	0.249173732	0.622270494
ENSG00000023287.13	6332.538077	0.179366749	0.155666246	1.152252039	0.249217519	0.62232883
ENSG00000165509.13	5.769639159	-0.486346301	0.422156453	-1.152052272	0.249299594	0.622373557
ENSG00000205643.11	539.7692727	0.18823674	0.163392709	1.152051034	0.249300103	0.622373557
ENSG00000225872.4	15.20668638	-0.295696237	0.256664455	-1.152073188	0.249291	0.622373557
ENSG00000259066.5	2.225792842	-0.364381217	0.316300517	-1.152009554	0.249317147	0.622373557
ENSG00000117155.17	2517.068143	-0.184537465	0.160209697	-1.151849535	0.249382909	0.622486711
ENSG00000260084.1	3.331863664	-0.478938469	0.415852315	-1.151703267	0.249443029	0.622534766
ENSG00000267280.5	20.02195858	-0.351862817	0.305511905	-1.151715566	0.249437974	0.622534766
ENSG00000100191.6	11.57665953	-0.347948129	0.302143632	-1.15159842	0.249486131	0.622540337
ENSG00000226329.2	71.06170691	0.348480036	0.302596644	1.151632193	0.249472246	0.622540337
ENSG00000084733.11	11797.31559	0.111848568	0.097135043	1.151474944	0.249536898	0.622616019
ENSG00000093009.11	1321.785751	-0.173471509	0.15071759	-1.150970559	0.249744348	0.622675579
ENSG00000105251.11	9.026724799	-0.47659098	0.414099544	-1.150909213	0.249769587	0.622675579
ENSG00000108786.11	84.94680831	0.409455945	0.355862093	1.150602868	0.249895652	0.622675579
ENSG00000115750.17	866.8449494	-0.165335347	0.143646179	-1.15099022	0.249736259	0.622675579
ENSG00000140265.12	1160.612424	-0.124157923	0.107914793	-1.150518098	0.249930544	0.622675579
ENSG00000140950.16	2759.348097	0.225695666	0.196218749	1.150224772	0.250051306	0.622675579
ENSG00000142686.8	1457.298586	0.140405964	0.121973619	1.151117476	0.249683909	0.622675579
ENSG00000156206.14	10.69183747	-0.311718534	0.270955701	-1.150440948	0.249962303	0.622675579
ENSG00000157036.13	377.3850585	-0.154109047	0.133918962	-1.150763455	0.249829563	0.622675579
ENSG00000175061.18	12415.11463	0.224514678	0.195004933	1.151328197	0.249597241	0.622675579
ENSG00000175550.8	5100.543356	0.211711157	0.184056772	1.150249214	0.250041242	0.622675579
ENSG00000176973.8	326.1363325	0.210835496	0.183146669	1.151183896	0.249656589	0.622675579
ENSG00000177879.17	2813.985092	0.122814368	0.106748392	1.150503216	0.24993667	0.622675579
ENSG00000232334.1	2.091124395	-0.463064772	0.402486494	-1.150510089	0.249933841	0.622675579
ENSG00000247373.3	141.2105982	-0.187188467	0.162726976	-1.150322285	0.250011155	0.622675579
ENSG00000248905.10	758.4554777	-0.233549405	0.202994344	-1.150521733	0.249929048	0.622675579
ENSG00000249328.3	4.688358334	0.331421901	0.287992267	1.15080139	0.249813953	0.622675579
ENSG00000259711.1	29.60835131	0.318658573	0.276897351	1.150818423	0.249806944	0.622675579
ENSG00000269637.1	2.349695298	-0.434991784	0.3781276	-1.150383587	0.249985917	0.622675579
ENSG00000271474.1	35.88739764	0.387897006	0.336950078	1.151200227	0.249649872	0.622675579
ENSG00000273747.1	8.961871863	-0.28586708	0.248501211	-1.150364938	0.249993595	0.622675579
ENSG00000279817.1	1.947369789	-0.457019731	0.396955713	-1.151311635	0.249604052	0.622675579
ENSG00000280381.1	4.937978071	-0.438274181	0.380840283	-1.150808358	0.249811085	0.622675579
ENSG00000288025.1	6.425908884	-0.354564805	0.308021698	-1.151103339	0.249689725	0.622675579
ENSG00000117620.15	1730.597741	-0.162462585	0.141267479	-1.150035282	0.25012934	0.62276809
ENSG00000174460.4	13.92625038	-0.353023244	0.306958655	-1.150067734	0.250115975	0.62276809
ENSG00000084628.10	376.8099648	-0.485585341	0.422281533	-1.149909012	0.250181349	0.622828742
ENSG00000149328.15	1559.859936	0.32838793	0.28562228	1.149727993	0.250255921	0.622828742
ENSG00000149782.13	3404.528714	0.155481599	0.135227469	1.149778222	0.250235227	0.622828742
ENSG00000231999.7	134.480485	-0.278156983	0.241921638	-1.14978133	0.250233947	0.622828742
ENSG00000284707.2	40.49759659	0.296798189	0.258139112	1.149760631	0.250242474	0.622828742
ENSG00000108830.10	317.4647823	-0.407137018	0.354134394	-1.149668106	0.250280595	0.622839269
ENSG00000243970.3	153.4418333	-0.271136087	0.235864507	-1.149541703	0.250332681	0.622867129
ENSG00000259153.2	147.1933643	-0.222520792	0.193570344	-1.149560347	0.250324998	0.622867129
ENSG00000254910.1	37.9579949	0.249844254	0.217367172	1.149411163	0.250386479	0.622950109
ENSG00000151893.15	4985.14032	-0.140648762	0.122383226	-1.149248692	0.250453448	0.623061829
ENSG00000258384.1	11.45136133	-0.228631805	0.198948146	-1.149202993	0.250472287	0.623061829
ENSG00000116815.16	840.069919	0.142704172	0.124189353	1.149085396	0.25052077	0.623099031
ENSG00000183114.8	51.2289858	0.362727886	0.315671521	1.149067501	0.250528148	0.623099031
ENSG00000211459.2	55728.91076	-0.314097647	0.273373051	-1.148970777	0.250568031	0.623147352
ENSG00000286136.2	13.13074867	-0.235049755	0.204587669	-1.148895022	0.250599271	0.623174172
ENSG00000109390.13	2130.942407	0.160244701	0.139521578	1.148529874	0.250749888	0.62348404
ENSG00000184995.7	8.207526249	-0.554881397	0.483138387	-1.148493705	0.25076481	0.62348404
ENSG00000177685.17	2351.971452	0.312854658	0.272446738	1.148314935	0.250838576	0.623542325
ENSG00000214650.3	12.64582634	-0.277362065	0.241532914	-1.148340655	0.250827962	0.623542325
ENSG00000245275.8	66.44999321	-0.216925031	0.188911679	-1.148288088	0.250849655	0.623542325
ENSG00000014824.14	4170.027921	-0.133321407	0.116122948	-1.148105602	0.250924972	0.623678654
ENSG00000126821.8	812.4630996	-0.229638931	0.200038533	-1.14797348	0.250979512	0.623763324
ENSG00000161912.18	291.2338241	-0.246036121	0.214333568	-1.147912217	0.251004804	0.623775297
ENSG00000136273.13	1005.947893	-0.116893584	0.101840932	-1.147805525	0.251048856	0.623833883
ENSG00000102967.12	746.3577698	0.146645088	0.127781528	1.14762353	0.251124012	0.623867978
ENSG00000104497.14	1017.238781	0.178936268	0.155910504	1.147685778	0.251098304	0.623867978
ENSG00000107854.6	3856.687288	-0.143949416	0.125428954	-1.14765699	0.251110193	0.623867978
ENSG00000116906.13	5040.707768	-0.125778646	0.10962531	-1.147350418	0.251236824	0.623950504
ENSG00000236060.2	83.73012709	0.37119938	0.323522897	1.147366642	0.251230122	0.623950504
ENSG00000274501.1	4.843269075	-0.352651951	0.307353063	-1.147383884	0.251222999	0.623950504
ENSG00000283646.2	146.2584581	-0.532071107	0.463741254	-1.147344778	0.251239154	0.623950504
ENSG00000286004.1	34.45795756	-0.356895914	0.311101961	-1.147199177	0.251299312	0.624049033
ENSG00000217325.2	48.51319362	0.254456071	0.221853953	1.146953062	0.251401021	0.624250721
ENSG00000231072.1	2.068919638	-0.413771484	0.360789505	-1.146850111	0.251443574	0.624250761
ENSG00000252414.1	1.885390284	-0.448500619	0.391087317	-1.146804306	0.251462509	0.624250761
ENSG00000275409.1	6.747283576	0.348477292	0.303856206	1.146849347	0.25144389	0.624250761
ENSG00000237636.3	2.155346836	0.74100169	0.646221038	1.14666909	0.25151841	0.624338659
ENSG00000167614.14	3449.51474	-0.503696647	0.439297365	-1.146596102	0.251548588	0.624362697
ENSG00000197446.9	21.44932041	-0.850495954	0.741896632	-1.146380664	0.25163768	0.624448029
ENSG00000225071.1	10.1381067	-0.345477971	0.301368404	-1.146364272	0.251644459	0.624448029
ENSG00000231993.1	21.8445442	-0.307477628	0.268200328	-1.146447621	0.251609988	0.624448029
ENSG00000274525.1	3.571956253	-0.447850286	0.390701401	-1.146272536	0.251682403	0.624491319
ENSG00000196588.20	3492.093955	-0.127335405	0.111091616	-1.146219751	0.251704238	0.624494633
ENSG00000197147.15	2637.798005	-0.184339503	0.160832924	-1.146155272	0.251730911	0.624509952
ENSG00000213509.4	3.399005354	0.29187608	0.25467281	1.146082618	0.251760969	0.624533663
ENSG00000169635.10	453.916051	-0.156438311	0.136505813	-1.146019415	0.251787119	0.624547677
ENSG00000179639.10	108.1495624	-0.451771529	0.394242233	-1.145923726	0.251826713	0.624595035
ENSG00000105483.18	1500.886125	-0.145506625	0.12699113	-1.145801483	0.251877301	0.624645391
ENSG00000287146.1	4.059893722	-0.386152433	0.337022748	-1.145775576	0.251888023	0.624645391
ENSG00000206936.1	2.554102168	-0.400747844	0.349781037	-1.145710607	0.251914913	0.624661227
ENSG00000232412.1	11.80254175	0.319289902	0.278734978	1.145496357	0.252003604	0.624830291
ENSG00000004866.22	1445.66733	-0.118448575	0.103424848	-1.145262249	0.252100539	0.624938042
ENSG00000178660.6	5.230241855	-0.2562491	0.223760575	-1.145193248	0.252129115	0.624938042
ENSG00000239503.1	2.033766489	-0.453045431	0.39559971	-1.145211738	0.252121457	0.624938042
ENSG00000258777.1	5.604374576	-0.314089544	0.274263373	-1.145211412	0.252121592	0.624938042
ENSG00000126216.15	2618.94788	-0.185132574	0.161677455	-1.145073531	0.252178699	0.62495925
ENSG00000284948.1	14.14542588	0.465995587	0.40694808	1.145098378	0.252168407	0.62495925
ENSG00000004809.14	59.9813731	0.412311978	0.360137884	1.144872549	0.252261957	0.625013054
ENSG00000165804.16	874.4541894	-0.24931747	0.217761846	-1.144908875	0.252246907	0.625013054
ENSG00000274444.1	4.21350705	-0.520651626	0.454758129	-1.144897896	0.252251456	0.625013054
ENSG00000151881.15	1106.201894	0.182617769	0.159530231	1.144722026	0.252324324	0.625072531
ENSG00000167674.15	3722.392201	0.201891497	0.176368262	1.144715575	0.252326998	0.625072531
ENSG00000151725.12	1927.482619	-0.198253063	0.173207324	-1.144599767	0.252374989	0.625140584
ENSG00000276778.1	2.428406714	-0.523029076	0.457001418	-1.144480202	0.252424544	0.625212498
ENSG00000266340.1	4.159685917	-0.415637007	0.363229953	-1.144280649	0.252507266	0.625366543
ENSG00000163093.12	214.5972448	0.170623372	0.149118891	1.144210304	0.252536431	0.625369297
ENSG00000172955.17	19.36893793	-0.291189427	0.254498395	-1.144169996	0.252553144	0.625369297
ENSG00000277215.2	32.63916219	-0.298183724	0.26062062	-1.14412944	0.25256996	0.625369297
ENSG00000124134.9	281.4952585	-0.446186551	0.390029541	-1.143981425	0.25263134	0.62539455
ENSG00000166831.9	275.0981917	-0.305604781	0.267124294	-1.144054613	0.252600989	0.62539455
ENSG00000211792.2	13.68967992	-0.459631109	0.401790779	-1.14395634	0.252641744	0.62539455
ENSG00000236508.1	3.05035379	0.424223567	0.370905477	1.143751155	0.252726852	0.625554399
ENSG00000276517.1	45.41531704	-0.240583433	0.210362519	-1.143661117	0.252764205	0.625596027
ENSG00000031081.11	2754.576521	-0.195008888	0.170575202	-1.143242898	0.252937756	0.625645521
ENSG00000136197.13	22.27063896	-0.195007672	0.170561356	-1.14332857	0.252902197	0.625645521
ENSG00000164270.18	2.157872093	-0.424920298	0.371704302	-1.143167554	0.252969031	0.625645521
ENSG00000166856.3	8.117897226	0.367809116	0.321647904	1.143514729	0.252824943	0.625645521
ENSG00000227279.1	1.983237495	-0.789790141	0.690877173	-1.14317012	0.252967966	0.625645521
ENSG00000243810.1	3.569822595	-0.517718	0.452833563	-1.143285397	0.252920116	0.625645521
ENSG00000258256.1	7.869358361	0.350879332	0.306890978	1.143335443	0.252899345	0.625645521
ENSG00000261644.2	35.17343572	-0.289772089	0.253473962	-1.143202587	0.252954489	0.625645521
ENSG00000271996.1	3.847316779	-0.700822863	0.613040393	-1.143191983	0.25295889	0.625645521
ENSG00000107438.9	5547.447201	-0.202484174	0.17714234	-1.143059153	0.253014032	0.625655234
ENSG00000274156.1	3.770152295	-0.346506692	0.303130585	-1.143093796	0.25299965	0.625655234
ENSG00000125124.13	1613.56609	-0.139050741	0.121662789	-1.142919232	0.253072127	0.625660549
ENSG00000164975.15	2532.3844	0.160076749	0.140061218	1.142905587	0.253077793	0.625660549
ENSG00000259895.1	7.150821215	0.34331528	0.300380368	1.142935145	0.253065519	0.625660549
ENSG00000174500.13	125.5170809	-0.290256321	0.254013882	-1.142678969	0.253171905	0.625690118
ENSG00000198590.12	60.23407474	-0.282594027	0.247281557	-1.142802684	0.253120524	0.625690118
ENSG00000236015.1	30.4043748	-0.237729373	0.208042512	-1.142696129	0.253164777	0.625690118
ENSG00000278898.1	5.288044584	0.875682629	0.766305553	1.142732982	0.253149472	0.625690118
ENSG00000269067.2	5.689651925	-0.545053604	0.477040491	-1.142573041	0.253215904	0.625748095
ENSG00000105520.10	1699.462877	0.218834749	0.191596699	1.142163462	0.25338608	0.62576256
ENSG00000150630.4	452.5848834	-0.222819703	0.195053779	-1.142350093	0.253308527	0.62576256
ENSG00000166825.15	4977.43203	0.361879867	0.316755476	1.142458127	0.253263642	0.62576256
ENSG00000204930.10	6.526504783	0.398143844	0.348484256	1.142501668	0.253245553	0.62576256
ENSG00000225891.2	10.88631277	-0.265494384	0.232434964	-1.142230836	0.253358082	0.62576256
ENSG00000235770.6	45.39897266	-0.359604343	0.314826695	-1.142229514	0.253358631	0.62576256
ENSG00000254057.1	1.873979883	0.484612209	0.424276037	1.14220971	0.253366861	0.62576256
ENSG00000287668.1	4.381831423	0.701862504	0.614499576	1.142169223	0.253383686	0.62576256
ENSG00000187231.14	4478.295431	-0.184660113	0.161693494	-1.142037994	0.253438227	0.625840609
ENSG00000138592.14	2108.098854	-0.147421719	0.129120937	-1.141733659	0.253564746	0.625848657
ENSG00000168813.17	2142.217118	0.164418122	0.144006737	1.141739099	0.253562483	0.625848657
ENSG00000225591.2	4.715959892	-0.326982675	0.286350672	-1.141895957	0.253497269	0.625848657
ENSG00000242474.3	251.365025	-0.187840554	0.164505637	-1.141848733	0.253516901	0.625848657
ENSG00000257924.1	8.363457668	-0.406656736	0.356109548	-1.141942806	0.253477794	0.625848657
ENSG00000259045.1	8.980793151	-0.419820607	0.367682915	-1.141800691	0.253536875	0.625848657
ENSG00000227471.9	341.1197806	-0.522267829	0.457497284	-1.141575802	0.253630387	0.62595996
ENSG00000102890.16	1514.994005	0.255467453	0.223810688	1.141444386	0.253685043	0.626041874
ENSG00000229979.1	2.157026108	-0.507503301	0.444633392	-1.141397182	0.253704677	0.626041874
ENSG00000171603.18	16864.6081	-0.189753638	0.166259008	-1.141313425	0.253739518	0.626077136
ENSG00000213561.4	2.016755785	0.553346554	0.48486235	1.141244631	0.253768136	0.626097042
ENSG00000126005.17	2013.331173	-0.232024294	0.203320688	-1.141174051	0.2537975	0.626118783
ENSG00000128059.8	1848.889309	0.192558895	0.168763356	1.140999445	0.253870154	0.626247307
ENSG00000184361.13	15.57066772	0.245208064	0.214961189	1.14070854	0.253991232	0.626315773
ENSG00000198836.11	5899.11393	-0.139569833	0.122352412	-1.140719917	0.253986496	0.626315773
ENSG00000226167.1	12.79446028	-0.232536241	0.203856524	-1.140685791	0.254000702	0.626315773
ENSG00000272669.1	51.09735204	-0.265351588	0.232617453	-1.14072089	0.253986091	0.626315773
ENSG00000279306.1	6.602527594	-0.265815074	0.233000858	-1.140833028	0.253939414	0.626315773
ENSG00000140848.17	2462.072832	0.151132995	0.132499334	1.140632113	0.254023048	0.626320181
ENSG00000149260.18	711.1245894	-0.211438042	0.185423761	-1.140296371	0.254162849	0.626563456
ENSG00000278989.1	24.87753727	-0.241905797	0.212138904	-1.140317934	0.254153869	0.626563456
ENSG00000135074.16	2088.898011	0.245602216	0.21544125	1.139996247	0.254287865	0.62667325
ENSG00000173585.16	5.229118538	-0.394543641	0.346053866	-1.140122043	0.25423546	0.62667325
ENSG00000215612.8	3.370801446	-0.683045998	0.599167402	-1.13999192	0.254289667	0.62667325
ENSG00000226957.1	4.50203268	-0.360367759	0.316089974	-1.140079688	0.254253103	0.62667325
ENSG00000231130.1	2.28911947	-0.421198351	0.369538997	-1.139794053	0.254372112	0.626825721
ENSG00000176998.4	3.491847094	0.460605794	0.404210402	1.139519894	0.254486376	0.62705657
ENSG00000205138.4	844.3732402	0.185981708	0.163228508	1.139394765	0.254538539	0.627134377
ENSG00000174032.17	914.9823779	-0.188399522	0.165363108	-1.139308064	0.254574686	0.627172716
ENSG00000217643.1	8.828937715	-0.384267279	0.337315425	-1.139192729	0.254622778	0.627240472
ENSG00000087152.15	4473.220109	0.094556038	0.083018584	1.138974358	0.254713849	0.627317785
ENSG00000132881.12	147.1692964	0.170338633	0.149555063	1.138969355	0.254715936	0.627317785
ENSG00000283689.1	34.97453391	-0.241545955	0.212069741	-1.138993018	0.254706066	0.627317785
ENSG00000157538.14	3105.876172	0.113787084	0.099908499	1.138912952	0.254739463	0.627325013
ENSG00000078967.13	1088.485633	-0.15433853	0.1355465	-1.138638991	0.254853758	0.627348295
ENSG00000084674.15	15.13780065	-0.523949653	0.460299589	-1.138279646	0.25500373	0.627348295
ENSG00000089220.5	20033.7709	0.156426791	0.137467728	1.137916462	0.255155366	0.627348295
ENSG00000103355.13	626.3232787	0.692918972	0.608832558	1.138110902	0.255074176	0.627348295
ENSG00000106003.13	1072.887834	-0.284342052	0.249897885	-1.137832967	0.255190236	0.627348295
ENSG00000108342.13	7.273125907	0.66433664	0.58418324	1.137205921	0.255452212	0.627348295
ENSG00000118965.16	1525.914461	0.205114213	0.180199796	1.138259963	0.255011947	0.627348295
ENSG00000127311.10	210.1500293	-0.222424624	0.195598462	-1.137149148	0.255475941	0.627348295
ENSG00000127418.15	2223.616478	-0.265649283	0.233401458	-1.138164626	0.255051747	0.627348295
ENSG00000135912.11	4978.298202	-0.196624351	0.17266048	-1.138791875	0.254789972	0.627348295
ENSG00000139218.18	6019.186083	-0.143028056	0.125661272	-1.138203154	0.255035662	0.627348295
ENSG00000141258.13	2369.458139	0.181251655	0.159381318	1.137220207	0.255446242	0.627348295
ENSG00000153012.12	391.6521473	0.284874456	0.25037009	1.137813449	0.255198388	0.627348295
ENSG00000162723.10	38.60192449	0.387134059	0.340226771	1.137870657	0.255174495	0.627348295
ENSG00000163666.10	79.31998577	0.200782791	0.17650829	1.137526122	0.255318411	0.627348295
ENSG00000167005.14	7414.670285	-0.140314217	0.123392419	-1.137138062	0.255480575	0.627348295
ENSG00000184305.15	203.6150588	0.283841839	0.249541358	1.137454094	0.255348505	0.627348295
ENSG00000185839.3	19.92514744	-0.233214518	0.205031573	-1.137456611	0.255347453	0.627348295
ENSG00000196553.15	1.885806923	-0.433421899	0.380898838	-1.137892416	0.255165408	0.627348295
ENSG00000198130.16	1620.052411	0.175007178	0.153904565	1.137114928	0.255490244	0.627348295
ENSG00000198824.7	2122.488577	-0.21160408	0.185887351	-1.138345776	0.254976127	0.627348295
ENSG00000200579.1	3.908291706	0.333257362	0.292819443	1.138098478	0.255079364	0.627348295
ENSG00000210112.1	2.416193159	-0.566885576	0.498188792	-1.137893075	0.255165133	0.627348295
ENSG00000219470.1	61.12573655	-0.224729258	0.197540113	-1.137638602	0.255271421	0.627348295
ENSG00000224745.1	5.250585345	-0.410615407	0.360948917	-1.137599776	0.25528764	0.627348295
ENSG00000225580.2	4.363172713	-0.288628335	0.253717573	-1.137596939	0.255288825	0.627348295
ENSG00000225855.7	255.786959	-0.21404551	0.188078798	-1.138062941	0.255094201	0.627348295
ENSG00000227158.1	2.413828772	-0.466046747	0.409549804	-1.137948896	0.255141822	0.627348295
ENSG00000228709.1	7.392648893	-0.523104083	0.45983679	-1.13758641	0.255293224	0.627348295
ENSG00000235098.8	509.4083683	-0.34199115	0.300724859	-1.137222747	0.25544518	0.627348295
ENSG00000243795.1	13.68574016	-0.294761835	0.259176366	-1.137302135	0.255412002	0.627348295
ENSG00000251578.1	3.398074416	-0.51028955	0.448191742	-1.138551878	0.254890109	0.627348295
ENSG00000267123.7	17.77807068	0.322209517	0.283296633	1.137357383	0.255388915	0.627348295
ENSG00000276136.1	20.87833178	-0.243155382	0.213683979	-1.13792051	0.255153676	0.627348295
ENSG00000280248.1	4.594243345	-0.309374404	0.27181244	-1.138190748	0.255040841	0.627348295
ENSG00000280989.2	1.845068643	-0.81528168	0.716502766	-1.137862571	0.255177872	0.627348295
ENSG00000116857.17	8357.921355	0.177259479	0.155894619	1.137046813	0.255518717	0.627353267
ENSG00000184898.7	566.1679841	-0.166469859	0.146409997	-1.137011556	0.255533455	0.627353267
ENSG00000114251.15	1090.057292	-0.311920138	0.27441608	-1.136668586	0.255676857	0.627482853
ENSG00000182310.15	262.9928674	0.265757729	0.233788589	1.136743802	0.255645403	0.627482853
ENSG00000240418.1	5.771167181	-0.339279656	0.298456531	-1.136780807	0.255629929	0.627482853
ENSG00000270956.1	6.744686252	-0.324018946	0.28506759	-1.136639019	0.255689222	0.627482853
ENSG00000286017.1	15.11507319	0.284877656	0.250619593	1.136693475	0.255666448	0.627482853
ENSG00000149499.12	2134.069682	0.146599293	0.128984952	1.136561208	0.255721764	0.627512167
ENSG00000166803.14	485.1773128	-0.214980808	0.18918762	-1.136336552	0.255815739	0.627649761
ENSG00000269514.3	23.49201553	-0.273131319	0.240362959	-1.136328659	0.255819041	0.627649761
ENSG00000246465.1	156.7608262	-0.352592841	0.310318968	-1.136227164	0.255861505	0.627703394
ENSG00000075673.12	38.44581656	0.538753011	0.474381504	1.13569565	0.256083962	0.627831901
ENSG00000083454.22	141.572476	0.370622121	0.326396365	1.135497085	0.256167103	0.627831901
ENSG00000105875.14	1466.181881	0.164176645	0.144563037	1.135675122	0.256092556	0.627831901
ENSG00000116863.11	2872.047099	0.149336914	0.131480079	1.135813995	0.256034418	0.627831901
ENSG00000124429.18	236.0502294	-0.459781203	0.404869045	-1.135629432	0.256111686	0.627831901
ENSG00000175826.12	2360.60894	0.120885508	0.106462497	1.135475041	0.256176334	0.627831901
ENSG00000182362.14	589.3452157	0.211740551	0.186437411	1.135719219	0.256074094	0.627831901
ENSG00000198939.8	98.79798765	0.242328766	0.213309696	1.136041963	0.255939003	0.627831901
ENSG00000259706.1	19.48611576	-0.227344407	0.20023062	-1.135412792	0.256202403	0.627831901
ENSG00000260288.4	7.50638249	-0.304821652	0.268457057	-1.135457771	0.256183566	0.627831901
ENSG00000262587.2	72.40994152	0.195656138	0.172297098	1.135574191	0.256134815	0.627831901
ENSG00000276557.1	18.82742675	-0.429945046	0.378477726	-1.135985071	0.255962812	0.627831901
ENSG00000280721.1	52.25607405	-0.262101975	0.230814336	-1.135553273	0.256143574	0.627831901
ENSG00000285651.1	7.747688881	-0.453134171	0.399079538	-1.135448269	0.256187545	0.627831901
ENSG00000272425.1	41.64189048	0.353257541	0.311201975	1.135139135	0.256317026	0.628019899
ENSG00000281731.3	11.78434263	-0.26497132	0.233427923	-1.135131205	0.256320349	0.628019899
ENSG00000218631.1	10.36551781	-0.312978151	0.275777878	-1.134892157	0.256420506	0.628214775
ENSG00000161395.14	2155.344543	-0.263746133	0.232425475	-1.134755703	0.256477691	0.628304347
ENSG00000004948.16	10.66292696	-0.363178316	0.320097986	-1.134584819	0.256549317	0.628429279
ENSG00000234684.7	128.5144827	-0.202427215	0.178426946	-1.134510338	0.25658054	0.628455229
ENSG00000184206.12	9.179885424	-0.313902343	0.276727011	-1.134339369	0.256652221	0.628529736
ENSG00000212978.6	607.6062668	0.219709323	0.193685165	1.134363194	0.256642231	0.628529736
ENSG00000225774.2	7.070487112	-0.421499764	0.371670024	-1.134069836	0.256765255	0.628756008
ENSG00000077585.14	1495.906454	-0.177348828	0.156393713	-1.133989497	0.256798954	0.628783307
ENSG00000115718.18	43.83753231	0.310841218	0.274123753	1.13394485	0.256817682	0.628783307
ENSG00000231345.3	70.02044522	-0.404306989	0.356603176	-1.133772822	0.256889854	0.628858932
ENSG00000272695.2	73.95979722	0.337087029	0.297303096	1.133816076	0.256871706	0.628858932
ENSG00000165164.14	104.4376126	0.530594332	0.468110841	1.133480119	0.257012686	0.629109068
ENSG00000234777.3	2.14903261	-0.844988706	0.745587095	-1.13331992	0.25707993	0.62922311
ENSG00000183479.12	98.76453437	-0.32447802	0.286371358	-1.133067293	0.257185995	0.629336969
ENSG00000239254.1	2.64090614	-0.360270115	0.317959434	-1.133069432	0.257185097	0.629336969
ENSG00000254731.1	2.40822622	-0.399237574	0.352352956	-1.133061515	0.257188422	0.629336969
ENSG00000144476.6	971.5515219	0.225759535	0.199271487	1.132924427	0.257245991	0.629370136
ENSG00000237238.3	23.91561327	-0.424600715	0.374813333	-1.132832475	0.257284611	0.629370136
ENSG00000278931.1	2.00651554	-0.558654281	0.493142934	-1.132844543	0.257279542	0.629370136
ENSG00000286546.1	4.970954053	0.51795559	0.457201103	1.132883509	0.257263176	0.629370136
ENSG00000144891.18	66.78588962	0.359019261	0.316955431	1.132712129	0.257335162	0.629443253
ENSG00000115935.18	3972.059391	-0.226858516	0.200298991	-1.132599397	0.257382522	0.629502136
ENSG00000119457.8	8.816545271	-0.345801757	0.305341752	-1.132507282	0.257421225	0.629502136
ENSG00000287326.1	3.360299795	-0.473630595	0.418206123	-1.132529078	0.257412066	0.629502136
ENSG00000138061.12	12110.60389	0.443740277	0.391908129	1.132255863	0.25752688	0.629709961
ENSG00000128604.20	1027.66994	0.215391172	0.190330447	1.131669553	0.257773386	0.629863126
ENSG00000134954.14	8513.042328	-0.213225442	0.188425321	-1.131617771	0.257795166	0.629863126
ENSG00000163956.13	6031.956031	0.184176015	0.162762229	1.131564834	0.257817432	0.629863126
ENSG00000171657.6	53.0349011	0.342274491	0.302429694	1.131748956	0.257739993	0.629863126
ENSG00000214917.3	2.353331016	-0.387816736	0.342736766	-1.131529428	0.257832325	0.629863126
ENSG00000226359.1	4.636966525	-0.357352059	0.315816827	-1.131516843	0.257837618	0.629863126
ENSG00000226944.1	28.72986307	0.324497198	0.286653089	1.132020586	0.25762578	0.629863126
ENSG00000234065.2	3.702085497	-0.399213862	0.352710369	-1.131846116	0.257699136	0.629863126
ENSG00000234807.7	230.0553994	0.272650373	0.240874476	1.131918906	0.257668529	0.629863126
ENSG00000252297.1	2.353216303	0.387719518	0.342558735	1.131833692	0.25770436	0.629863126
ENSG00000258725.2	24.51290113	-0.245340977	0.216818125	-1.131551971	0.257822842	0.629863126
ENSG00000272843.1	6.10949954	-0.266411373	0.235383988	-1.131816039	0.257711783	0.629863126
ENSG00000119383.20	9191.10079	0.139573728	0.123359621	1.131437716	0.257870905	0.629893931
ENSG00000225405.3	4.123312681	0.384258517	0.339634778	1.131387425	0.257892062	0.629895107
ENSG00000043039.7	3297.110869	0.383782255	0.339277622	1.13117468	0.257981577	0.630049981
ENSG00000167468.18	11760.88168	0.198005276	0.175057158	1.131089284	0.258017514	0.630049981
ENSG00000266969.1	12.38589921	-0.267470424	0.236465832	-1.131116582	0.258006026	0.630049981
ENSG00000119715.15	29.86846067	-0.460545306	0.40721845	-1.130953928	0.258074483	0.6300513
ENSG00000137878.17	206.6410347	-0.26148217	0.23120108	-1.130972961	0.258066472	0.6300513
ENSG00000189306.11	2960.142336	0.190392157	0.168348505	1.13094059	0.258080098	0.6300513
ENSG00000125971.17	525.0709754	0.20485053	0.181220084	1.130396401	0.25830923	0.630057366
ENSG00000138778.13	2109.38176	0.198992705	0.175979259	1.130773624	0.258150384	0.630057366
ENSG00000177640.16	124.0228115	-0.224009706	0.198104187	-1.130767149	0.25815311	0.630057366
ENSG00000196741.5	176.8538414	-0.191658418	0.169501751	-1.130716452	0.258174455	0.630057366
ENSG00000232196.4	3.601711944	-0.349612122	0.309280416	-1.13040498	0.258305617	0.630057366
ENSG00000233846.2	3.052221849	-0.307291831	0.271819048	-1.130501462	0.258264983	0.630057366
ENSG00000234912.12	383.6191184	-0.187660279	0.16594631	-1.130849366	0.258118498	0.630057366
ENSG00000251320.1	82.47205658	-0.414070875	0.366306556	-1.13039439	0.258310077	0.630057366
ENSG00000269904.2	11.2564038	-0.255489319	0.225972657	-1.1306205	0.258214855	0.630057366
ENSG00000275484.1	11.28821718	0.310316082	0.274464793	1.130622541	0.258213996	0.630057366
ENSG00000279660.1	5.272734084	0.357582905	0.316321344	1.13044191	0.258290063	0.630057366
ENSG00000166582.10	878.9628771	0.316550752	0.280055776	1.130313243	0.258344256	0.630090287
ENSG00000213272.5	1.936440718	-0.392380774	0.347185802	-1.130175171	0.25840242	0.630181694
ENSG00000077348.9	1897.41165	0.197784313	0.175226477	1.128735315	0.259009507	0.63052008
ENSG00000083067.23	16.05518795	-0.337265025	0.298681092	-1.129181036	0.258821472	0.63052008
ENSG00000101901.12	1281.659738	-0.122454979	0.108451266	-1.129124475	0.258845328	0.63052008
ENSG00000103994.18	3939.537796	-0.174782718	0.154714856	-1.129708692	0.258598994	0.63052008
ENSG00000106603.19	2102.414332	-0.115263508	0.102125353	-1.128647342	0.259046631	0.63052008
ENSG00000115568.16	1947.843979	-0.117551601	0.104151659	-1.128657973	0.259042145	0.63052008
ENSG00000120509.11	2345.837308	0.137951044	0.122209551	1.128807383	0.258979097	0.63052008
ENSG00000126787.13	2086.974457	-0.175928729	0.155889225	-1.128549643	0.259087864	0.63052008
ENSG00000143319.17	5702.945661	0.122865389	0.108850911	1.128749289	0.25900361	0.63052008
ENSG00000144566.11	3454.191296	-0.127882541	0.113250499	-1.129200686	0.258813184	0.63052008
ENSG00000153246.13	1113.195076	-0.277828626	0.246023036	-1.129278909	0.258780195	0.63052008
ENSG00000157500.12	3903.473682	0.131457031	0.116369405	1.129652862	0.258622527	0.63052008
ENSG00000175274.19	7099.840092	0.21345473	0.189139752	1.128555619	0.259085342	0.63052008
ENSG00000175879.9	165.8616658	0.227585733	0.201684793	1.128422872	0.259141373	0.63052008
ENSG00000184616.9	50.03863908	-0.181589991	0.160769992	-1.129501771	0.258686223	0.63052008
ENSG00000188227.13	693.8105983	-0.225400019	0.19974234	-1.128453883	0.259128283	0.63052008
ENSG00000198108.4	245.327247	-0.26103226	0.231152349	-1.129265011	0.258786056	0.63052008
ENSG00000204673.11	3560.737808	0.152804332	0.135281919	1.129525168	0.258676359	0.63052008
ENSG00000227288.3	5.729376874	-0.325634909	0.28843449	-1.128973547	0.258908993	0.63052008
ENSG00000233261.3	2.104614348	0.425620627	0.377132198	1.128571439	0.259078665	0.63052008
ENSG00000235045.2	2.69311645	-0.395932946	0.350662038	-1.129101252	0.258855123	0.63052008
ENSG00000237605.2	20.77692144	0.249142736	0.220619089	1.129289115	0.258775891	0.63052008
ENSG00000256625.1	7.323774595	-0.352723613	0.312571467	-1.128457489	0.259126761	0.63052008
ENSG00000260947.1	9.094124913	-0.490497632	0.434330383	-1.129319179	0.258763213	0.63052008
ENSG00000262692.1	14.76890173	-0.233080673	0.206501977	-1.128709162	0.259020543	0.63052008
ENSG00000267940.1	31.30380093	0.225920249	0.200076973	1.129166669	0.258827531	0.63052008
ENSG00000279036.1	3.465092065	-0.600086826	0.531539101	-1.128960834	0.258914356	0.63052008
ENSG00000283676.1	2.178493895	0.470505592	0.416923627	1.128517458	0.259101448	0.63052008
ENSG00000285999.1	12.58407439	-0.295861563	0.261875078	-1.129781289	0.258568394	0.63052008
ENSG00000115207.13	4506.804838	0.124676681	0.110521267	1.128078647	0.259286706	0.630722573
ENSG00000143013.13	11825.94621	-0.260652543	0.231047645	-1.128133301	0.259263627	0.630722573
ENSG00000243368.2	17.30230413	-0.2521765	0.223541063	-1.128099224	0.259278017	0.630722573
ENSG00000226239.2	9.360883409	-0.308170351	0.273227096	-1.127890883	0.259366005	0.630865097
ENSG00000107295.10	93.85891523	0.566803278	0.502651043	1.127627776	0.259477151	0.630984308
ENSG00000178445.10	829.4738268	-0.489264093	0.433875902	-1.127659064	0.259463932	0.630984308
ENSG00000267723.1	3.361788214	0.453445598	0.402115246	1.127650848	0.259467403	0.630984308
ENSG00000019186.10	211.1074875	0.531569031	0.471508831	1.127378739	0.259582384	0.631157336
ENSG00000281162.2	27.82374279	0.38927268	0.345295397	1.127361335	0.25958974	0.631157336
ENSG00000118655.7	1167.495432	-0.119308632	0.105840308	-1.127251366	0.259636219	0.631219967
ENSG00000286652.1	14.99263506	-0.252628968	0.224135367	-1.127126751	0.259688895	0.631297652
ENSG00000133943.21	1305.529806	0.189730232	0.16834684	1.127019861	0.259734084	0.631357127
ENSG00000156414.19	54.9516007	-0.440072604	0.39050325	-1.12693711	0.259769072	0.631391797
ENSG00000149089.13	1210.869527	-0.187371463	0.166288201	-1.12678748	0.259832345	0.631403693
ENSG00000197442.10	1557.275622	-0.197972655	0.175686056	-1.126854683	0.259803926	0.631403693
ENSG00000251259.1	22.9048079	0.24941077	0.221348535	1.1267785	0.259836143	0.631403693
ENSG00000143799.14	19977.64824	-0.128861974	0.114404382	-1.126372713	0.260007792	0.631729124
ENSG00000167397.15	874.0775818	0.218789687	0.194247803	1.126343176	0.260020289	0.631729124
ENSG00000173626.10	3.287815103	-0.37845489	0.336031596	-1.126247933	0.26006059	0.631729124
ENSG00000253394.6	7.511055877	-0.50836266	0.451389679	-1.126216843	0.260073746	0.631729124
ENSG00000272691.1	4.882417878	0.3291336	0.292244166	1.12622813	0.26006897	0.631729124
ENSG00000273724.1	6.481429713	-0.366946143	0.325853846	-1.126106527	0.260120432	0.631792151
ENSG00000136490.9	1977.545214	0.24830358	0.220567086	1.12575083	0.260271002	0.632019339
ENSG00000228158.2	39.06331581	0.220806083	0.196130281	1.125813322	0.260244544	0.632019339
ENSG00000245556.3	318.1034532	0.144525608	0.128382927	1.125738538	0.260276207	0.632019339
ENSG00000245750.10	31.87032115	-0.294798856	0.261905083	-1.125594255	0.260337301	0.632117309
ENSG00000189043.10	11401.40416	-0.189163331	0.168074098	-1.125475804	0.260387465	0.632138347
ENSG00000224903.2	30.35413516	-0.242314976	0.215299655	-1.12547777	0.260386632	0.632138347
ENSG00000162924.15	816.3583789	-0.244232351	0.217025101	-1.125364528	0.260434596	0.632202387
ENSG00000212128.2	1.984357195	-0.609131632	0.541311493	-1.125288563	0.260466774	0.632230124
ENSG00000202343.1	10.00001632	-0.226275775	0.201099128	-1.125195206	0.260506324	0.632275747
ENSG00000101255.11	2185.036291	-0.251449125	0.223482995	-1.125137621	0.260530722	0.632284588
ENSG00000005812.11	2159.321076	-0.1541732	0.137056892	-1.124884696	0.260637898	0.632343199
ENSG00000197024.9	1698.412802	-0.130652342	0.116135952	-1.124994803	0.260591236	0.632343199
ENSG00000248494.1	8.596796941	-0.339329189	0.301643554	-1.124934328	0.260616864	0.632343199
ENSG00000287751.1	1.848063144	-0.62177084	0.552725725	-1.124917499	0.260623996	0.632343199
ENSG00000184524.6	18.7450249	-0.372856754	0.331500243	-1.124755597	0.260692615	0.632425586
ENSG00000053372.5	3854.537463	0.148784044	0.132300292	1.124593462	0.260761345	0.632434403
ENSG00000105204.14	1456.476141	0.217595152	0.193485071	1.124609512	0.260754541	0.632434403
ENSG00000180211.5	28.18513542	-0.303420826	0.269810388	-1.124570583	0.260771045	0.632434403
ENSG00000270672.1	5.450074858	-0.453875477	0.403605901	-1.124551143	0.260779287	0.632434403
ENSG00000162601.11	1916.776716	-0.163709745	0.145600304	-1.124377766	0.2608528	0.632461644
ENSG00000249779.1	1.901336708	-0.408644642	0.363423468	-1.124431079	0.260830193	0.632461644
ENSG00000270755.1	4.916287801	0.337553548	0.300204303	1.124412755	0.260837963	0.632461644
ENSG00000266907.1	2.80767736	-0.353436165	0.314363965	-1.124289692	0.26089015	0.632501864
ENSG00000123908.12	7438.537352	0.184186713	0.163896519	1.123798808	0.261098387	0.632713469
ENSG00000230079.1	5.203880148	-0.294941085	0.262443828	-1.12382557	0.261087031	0.632713469
ENSG00000234127.9	5956.321173	-0.121853318	0.10842431	-1.123856065	0.261074092	0.632713469
ENSG00000235034.7	6.102426113	0.708476672	0.63043084	1.123797611	0.261098895	0.632713469
ENSG00000242686.4	4.636996483	-0.639170745	0.568713248	-1.123889319	0.261059983	0.632713469
ENSG00000272320.1	11.36429717	-0.338542488	0.301250616	-1.123790193	0.261102043	0.632713469
ENSG00000287985.1	36.92576171	-0.325448044	0.289664299	-1.123535226	0.261210249	0.632925334
ENSG00000116478.12	8401.611056	0.125727351	0.111916232	1.12340586	0.261265162	0.632957707
ENSG00000182397.14	6.158618887	0.403232312	0.358925302	1.12344354	0.261249167	0.632957707
ENSG00000171931.13	27.10345797	0.443513479	0.39481516	1.123344602	0.261291168	0.632970374
ENSG00000103534.17	339.135971	-0.531132013	0.472843231	-1.123272955	0.261321587	0.632993729
ENSG00000145526.12	3.877136033	-0.600083144	0.534290217	-1.123140806	0.261377698	0.633028982
ENSG00000221818.9	135.4740612	-0.303674645	0.270376836	-1.123153336	0.261372377	0.633028982
ENSG00000279636.2	8.239840012	-0.312202315	0.277988094	-1.123078008	0.261404365	0.633043242
ENSG00000144061.14	268.9171321	-0.19212207	0.171096073	-1.122890007	0.261484212	0.633186275
ENSG00000172339.10	616.5625989	-0.137029374	0.122051854	-1.122714406	0.261558808	0.633215915
ENSG00000228168.1	106.6648882	-0.317988747	0.283229241	-1.122725698	0.26155401	0.633215915
ENSG00000230978.2	14.54684927	-0.465356313	0.414485324	-1.122732908	0.261550947	0.633215915
ENSG00000172058.16	3.923871971	0.503862901	0.4488186	1.122642646	0.261589296	0.633239404
ENSG00000160808.11	31.64656262	-0.281941913	0.251169606	-1.122516049	0.261643088	0.633319297
ENSG00000260473.2	3.404406629	0.341461207	0.30422506	1.12239671	0.261693803	0.63339173
ENSG00000266717.1	2.81420687	-0.392782033	0.349988999	-1.122269655	0.261747804	0.633472105
ENSG00000039537.14	90.13147319	-0.689860473	0.614793695	-1.122100762	0.2618196	0.633484639
ENSG00000112237.13	4084.618582	-0.151832778	0.135310601	-1.122105564	0.261817558	0.633484639
ENSG00000202382.1	1.958708027	-0.38574374	0.343793726	-1.122020881	0.261853562	0.633484639
ENSG00000226051.8	24.158764	0.411340377	0.36660931	1.122012906	0.261856953	0.633484639
ENSG00000287101.1	3.862713293	-0.781685469	0.696657269	-1.122051694	0.261840461	0.633484639
ENSG00000112339.15	4915.207095	0.187822442	0.167415135	1.121896426	0.26190648	0.633554147
ENSG00000241058.4	728.1854074	0.140018687	0.124842779	1.121560164	0.262049497	0.633849777
ENSG00000220154.2	7.65645168	-0.569151689	0.507487338	-1.121509142	0.262071202	0.633851951
ENSG00000144228.9	1762.769184	-0.158477771	0.141335513	-1.12128769	0.262165424	0.633979174
ENSG00000153495.11	23.35756355	0.300272869	0.267791923	1.121291729	0.262163705	0.633979174
ENSG00000115840.14	1572.856331	-0.120185064	0.107197935	-1.121150932	0.262223622	0.634069581
ENSG00000257735.1	1.935695735	-0.376960229	0.3362633	-1.121026972	0.262276382	0.634146823
ENSG00000151694.14	2743.575893	-0.179658784	0.160276667	-1.120929124	0.262318033	0.634148165
ENSG00000176826.15	117.0154899	-0.275402143	0.245720155	-1.120795903	0.262374748	0.634148165
ENSG00000232882.1	10.96015117	-0.246631814	0.220053493	-1.120781185	0.262381015	0.634148165
ENSG00000236732.1	2.815860709	-0.496628477	0.443077648	-1.120861048	0.262347013	0.634148165
ENSG00000279539.1	28.99458602	0.203739246	0.181779051	1.120807073	0.262369993	0.634148165
ENSG00000120437.9	1650.065835	-0.210200035	0.187576458	-1.120609899	0.262453949	0.634173506
ENSG00000148926.10	1517.94257	-0.342239304	0.30538733	-1.120672898	0.262427122	0.634173506
ENSG00000264546.1	2.30302432	-0.396531125	0.353844744	-1.120635905	0.262442875	0.634173506
ENSG00000164089.9	14.82657087	0.589709091	0.526285978	1.120510741	0.262496178	0.634225241
ENSG00000128335.14	2851.867342	-0.20187525	0.180191573	-1.1203368	0.262570266	0.634353937
ENSG00000130429.15	69.04884331	-0.214959161	0.191934865	-1.119958903	0.262731276	0.63464227
ENSG00000226318.1	7.843620389	-0.352273519	0.314528461	-1.120005221	0.262711537	0.63464227
ENSG00000084453.16	124.8241817	-0.632657235	0.565082318	-1.119584199	0.262890992	0.634690468
ENSG00000167315.18	3104.335706	-0.182928552	0.163390273	-1.119580429	0.262892599	0.634690468
ENSG00000215450.2	1.985977817	-0.435079106	0.388623189	-1.119539746	0.262909945	0.634690468
ENSG00000230797.3	49.40730483	0.18605781	0.166173421	1.119660462	0.26285848	0.634690468
ENSG00000233087.7	7.588693227	0.270817417	0.241893355	1.11957361	0.262895506	0.634690468
ENSG00000234880.1	10.75253692	0.521066833	0.465381695	1.119654765	0.262860908	0.634690468
ENSG00000275769.1	6.594034229	-0.316350719	0.282576827	-1.119521096	0.262917896	0.634690468
ENSG00000286580.1	5.807946797	-0.872888335	0.779681832	-1.119544278	0.262908012	0.634690468
ENSG00000164284.15	1455.81304	-0.129895012	0.11605264	-1.119276671	0.263022125	0.634891771
ENSG00000110060.9	869.5891232	0.132827162	0.11868145	1.11919059	0.263058839	0.634913228
ENSG00000116703.14	4.951171165	-0.364833798	0.326022907	-1.119043449	0.263121603	0.634913228
ENSG00000251593.1	8.793973436	-0.261643324	0.233789539	-1.119140428	0.263080235	0.634913228
ENSG00000267787.7	113.5240146	0.182202942	0.162824901	1.119011536	0.263135218	0.634913228
ENSG00000272462.3	256.7480554	-0.216598181	0.193546403	-1.119102077	0.263096594	0.634913228
ENSG00000092036.18	489.071447	-0.154764347	0.138318337	-1.118899702	0.26318293	0.634927777
ENSG00000287038.1	2.142644047	-0.73850961	0.660018177	-1.118923138	0.263172931	0.634927777
ENSG00000109332.20	14729.78009	0.10814525	0.096662292	1.118794595	0.263227778	0.634985689
ENSG00000161021.13	3644.147664	-0.116644888	0.104276688	-1.118609438	0.263306795	0.635126011
ENSG00000130544.12	655.5635818	-0.146003682	0.130574141	-1.118166901	0.263495718	0.635143087
ENSG00000137269.15	2125.248862	-0.184998225	0.165393147	-1.118536222	0.263338045	0.635143087
ENSG00000166278.15	984.781536	-0.2722955	0.243456381	-1.118457026	0.26337185	0.635143087
ENSG00000184194.6	341.7238384	0.327269646	0.292699768	1.118106952	0.263521318	0.635143087
ENSG00000248787.2	9.997277151	0.325651868	0.291221681	1.118226728	0.263470172	0.635143087
ENSG00000259717.1	3.065847748	0.397223103	0.355241052	1.118179055	0.263490528	0.635143087
ENSG00000286813.1	10.80842829	-0.335493524	0.299983099	-1.11837475	0.263406974	0.635143087
ENSG00000287226.1	2.449794283	-0.460505501	0.411862661	-1.118104517	0.263522358	0.635143087
ENSG00000287974.1	5.810542286	-0.438652033	0.392255912	-1.118280236	0.263447325	0.635143087
ENSG00000288583.1	3.1603341	0.34119348	0.305066875	1.118421921	0.263386836	0.635143087
ENSG00000048707.15	4571.646798	-0.169766682	0.15185791	-1.117931109	0.263596417	0.635271328
ENSG00000159840.16	11344.57069	0.165547637	0.14809559	1.117843123	0.263634	0.635291946
ENSG00000174572.3	2.577474646	-0.392863442	0.351457074	-1.117813443	0.263646679	0.635291946
ENSG00000095752.7	92.30864404	-0.340738771	0.304853284	-1.117713957	0.26368918	0.635309403
ENSG00000138119.17	9181.165302	-0.208715131	0.186736462	-1.117698857	0.263695631	0.635309403
ENSG00000251131.2	15.92774378	-0.308522751	0.276052057	-1.117625254	0.263727078	0.635334923
ENSG00000283423.1	2.641259792	-0.628226114	0.562149975	-1.117541835	0.263762722	0.63537055
ENSG00000262482.1	6.259267345	-0.343468823	0.307383926	-1.117393571	0.263826083	0.635422691
ENSG00000286919.1	4.941770007	0.432032529	0.386631872	1.11742606	0.263812198	0.635422691
ENSG00000072518.21	6135.646548	0.123745896	0.110809103	1.116748468	0.264101888	0.635431217
ENSG00000099910.17	1165.758256	0.138437726	0.123969188	1.116710763	0.264118014	0.635431217
ENSG00000131899.11	2649.484913	0.151772128	0.135912043	1.11669374	0.264125295	0.635431217
ENSG00000157335.21	2.276120458	-0.766310643	0.68612236	-1.116871695	0.264049189	0.635431217
ENSG00000163285.8	2.28551889	-0.80384594	0.719870497	-1.116653542	0.264142489	0.635431217
ENSG00000164287.13	2.633180003	-0.400233985	0.358237571	-1.117230626	0.263895729	0.635431217
ENSG00000165338.17	603.6041921	-0.178366419	0.159655368	-1.117196502	0.263910316	0.635431217
ENSG00000171763.20	592.8705238	0.130064623	0.116462298	1.116795954	0.264081579	0.635431217
ENSG00000179915.24	75.9691844	-0.473156343	0.423582891	-1.117033651	0.263979937	0.635431217
ENSG00000211793.2	20.66492956	-0.415407819	0.371981545	-1.116743088	0.264104189	0.635431217
ENSG00000211896.7	407779.4028	-0.520800246	0.466391693	-1.116658496	0.26414037	0.635431217
ENSG00000219146.1	2.356915857	-0.38202635	0.342053514	-1.116861352	0.264053612	0.635431217
ENSG00000234181.1	2.031458415	0.387706906	0.347183365	1.11672086	0.264113696	0.635431217
ENSG00000272142.4	228.1038909	-0.195082877	0.174649839	-1.116994311	0.263996757	0.635431217
ENSG00000273455.1	2.650435105	-0.403156974	0.360861238	-1.117207756	0.263905505	0.635431217
ENSG00000171262.11	2251.645907	-0.108770202	0.097416268	-1.11655069	0.264186485	0.635436702
ENSG00000278518.1	2.091292825	-0.552215219	0.494564252	-1.116569215	0.264178561	0.635436702
ENSG00000197345.13	2166.546697	0.163825265	0.146734903	1.116471005	0.264220575	0.635468526
ENSG00000213906.10	45.47418351	-0.23753957	0.212770013	-1.116414698	0.264244665	0.635476296
ENSG00000119392.15	2631.609936	0.126375554	0.113221963	1.116175259	0.264347123	0.635540801
ENSG00000250420.8	20.84762748	-0.676415098	0.606021458	-1.116157009	0.264354933	0.635540801
ENSG00000257052.1	14.37554493	-0.210831112	0.188888954	-1.116164326	0.264351802	0.635540801
ENSG00000283611.2	2.441053793	-0.524098076	0.469510324	-1.116265285	0.264308597	0.635540801
ENSG00000139168.9	2984.651923	-0.132938056	0.119121099	-1.115990845	0.264426053	0.635661621
ENSG00000117598.13	7.494713382	-0.512224308	0.459024018	-1.115898706	0.264465496	0.635706275
ENSG00000238055.1	2.176117731	-0.463872793	0.415729234	-1.115805084	0.264505577	0.635752459
ENSG00000106261.17	7994.278803	-0.15242629	0.136627613	-1.115633123	0.264579208	0.635778954
ENSG00000173926.6	650.9269131	-0.288127552	0.258255261	-1.115669633	0.264563574	0.635778954
ENSG00000265060.2	3.013316426	0.798253788	0.715457621	1.115724768	0.264539965	0.635778954
ENSG00000092529.25	91.18957897	-0.301203674	0.27003901	-1.115408007	0.26467562	0.635943421
ENSG00000158427.15	55.18076348	0.316434762	0.283702364	1.115375835	0.2646894	0.635943421
ENSG00000129317.15	1373.864973	-0.166337344	0.149139008	-1.115317487	0.264714394	0.635953318
ENSG00000222112.1	8.990795583	-0.313472549	0.281098482	-1.115169841	0.264777647	0.63605512
ENSG00000023572.10	1449.436385	0.148778076	0.133478333	1.114623422	0.265011829	0.636174004
ENSG00000132031.13	355.3335741	-0.340088253	0.305094425	-1.11469835	0.264979708	0.636174004
ENSG00000132205.11	1404.282642	0.207116071	0.185824917	1.114576421	0.265031979	0.636174004
ENSG00000204140.10	229.0445987	0.490129964	0.43968905	1.114719513	0.264970637	0.636174004
ENSG00000213762.12	1163.175487	-0.160449428	0.143956718	-1.114567141	0.265035958	0.636174004
ENSG00000218226.1	122.8991377	-0.323584587	0.290214431	-1.114984484	0.264857071	0.636174004
ENSG00000225342.2	14.46100159	-0.288339816	0.258695153	-1.114593035	0.265024856	0.636174004
ENSG00000257108.2	45.17617393	0.27924818	0.25050212	1.11475376	0.264955957	0.636174004
ENSG00000272324.5	3.806121711	-0.407050513	0.365117694	-1.114847403	0.264915819	0.636174004
ENSG00000287148.1	8.241720103	-0.80701785	0.723860208	-1.114880804	0.264901504	0.636174004
ENSG00000111335.13	8684.804299	-0.327882284	0.294225149	-1.114392445	0.265110863	0.636303667
ENSG00000113712.19	4307.106121	-0.158093126	0.141879663	-1.114276164	0.26516073	0.636362454
ENSG00000162194.12	79.754714	0.206478387	0.185309066	1.114237917	0.265177133	0.636362454
ENSG00000213015.9	949.5617623	0.189850367	0.170407452	1.114096629	0.265237735	0.636411149
ENSG00000214226.9	133.8041937	0.197823856	0.177564907	1.114093203	0.265239204	0.636411149
ENSG00000173559.14	1429.726891	-0.185268857	0.166306042	-1.11402361	0.265269058	0.636432655
ENSG00000152229.18	1731.332495	-0.234176543	0.210221607	-1.113950877	0.265300261	0.636457395
ENSG00000206535.8	250.3662768	-0.196548835	0.176461008	-1.113837196	0.265349036	0.636524283
ENSG00000230481.2	6.356951708	-0.599353124	0.538180991	-1.113664611	0.265423097	0.636651811
ENSG00000112130.17	2033.027769	-0.139689819	0.125450913	-1.11350181	0.265492971	0.636669031
ENSG00000156049.7	84.95094008	-0.240516134	0.215994466	-1.113529149	0.265481237	0.636669031
ENSG00000170545.17	1040.557407	0.18714437	0.168055393	1.113587411	0.26545623	0.636669031
ENSG00000169715.15	2647.489394	0.36719334	0.329807097	1.113357909	0.265554745	0.636767044
ENSG00000157103.12	79.67834912	-0.301985159	0.2712721	-1.113218644	0.265614537	0.636860293
ENSG00000134900.12	3628.975164	-0.150043547	0.134789502	-1.113169382	0.26563569	0.636860887
ENSG00000044090.10	3430.451371	-0.177246441	0.159253666	-1.112981855	0.265716223	0.63699058
ENSG00000064703.12	1573.689652	-0.116774923	0.104928744	-1.112897365	0.265752512	0.63699058
ENSG00000266338.6	608.163953	0.260807651	0.234341591	1.112937954	0.265735078	0.63699058
ENSG00000185917.14	953.2535238	0.125988898	0.113226201	1.112718585	0.265829311	0.637124535
ENSG00000065485.20	2809.279543	0.175639371	0.157897258	1.112364918	0.265981282	0.637288223
ENSG00000213492.2	13.5682198	-0.325341481	0.292469234	-1.112395574	0.265968107	0.637288223
ENSG00000214517.10	4091.5159	0.136585424	0.122779227	1.112447334	0.265945863	0.637288223
ENSG00000224157.1	3.359517765	-0.335612598	0.301672416	-1.112506747	0.265920331	0.637288223
ENSG00000168566.13	1058.700101	-0.14647221	0.13168484	-1.112293637	0.266011919	0.637311506
ENSG00000212864.3	327.4749967	0.283603499	0.25500961	1.112128675	0.266082829	0.637401009
ENSG00000227403.2	105.1089321	-0.469008961	0.421729163	-1.112109385	0.266091122	0.637401009
ENSG00000109576.14	546.9259863	-0.263427209	0.236886581	-1.11203939	0.266121215	0.637422974
ENSG00000149571.12	105.5020213	-0.346716471	0.311879218	-1.111701105	0.266266685	0.637621015
ENSG00000215771.2	2.098139521	-0.472102098	0.42463529	-1.111782533	0.266231664	0.637621015
ENSG00000287408.1	7.951012746	-0.314021092	0.282456783	-1.111749165	0.266246014	0.637621015
ENSG00000205018.2	2.654316636	0.433316826	0.389831056	1.111550299	0.266331552	0.637726223
ENSG00000283045.1	2.608276498	-0.44475205	0.400187556	-1.11135902	0.266413844	0.637873135
ENSG00000175471.19	533.2345034	-0.236858555	0.21320034	-1.110967058	0.266582529	0.638176705
ENSG00000180999.11	21.85423101	-0.600122787	0.54016738	-1.110994127	0.266570877	0.638176705
ENSG00000223797.6	144.9823779	0.172756287	0.155510568	1.110897409	0.266612511	0.63819833
ENSG00000233885.7	44.10427399	-0.223255605	0.201017142	-1.110629682	0.266727781	0.638424092
ENSG00000268034.1	9.020684814	-0.258951978	0.233189719	-1.110477682	0.26679324	0.638530604
ENSG00000240086.7	113.3220665	-0.477540535	0.430064	-1.110394115	0.266829233	0.638566581
ENSG00000241627.3	19.11793806	-0.247824647	0.223211612	-1.110267715	0.266883681	0.638646715
ENSG00000241954.1	4.578399634	-0.307594548	0.277062939	-1.110197374	0.266913984	0.638669064
ENSG00000134186.12	3808.992479	-0.097972853	0.08825623	-1.110095593	0.266957836	0.638723826
ENSG00000104299.15	1200.66486	-0.133846611	0.120633447	-1.109531506	0.267200961	0.638769322
ENSG00000115504.15	2679.908398	-0.151034519	0.136160495	-1.109238915	0.267327129	0.638769322
ENSG00000147852.16	1486.070207	0.239336238	0.215751549	1.109314114	0.267294698	0.638769322
ENSG00000166140.17	1515.772633	0.144384568	0.130153362	1.109341822	0.26728275	0.638769322
ENSG00000167550.11	149.7284885	0.203609538	0.183558306	1.109236312	0.267328252	0.638769322
ENSG00000167767.14	2574.225898	-0.32544303	0.293292284	-1.109620159	0.267162741	0.638769322
ENSG00000170092.14	29.71704153	-0.259341363	0.233742893	-1.109515498	0.267207863	0.638769322
ENSG00000176769.9	2.404711253	-0.656212559	0.591308625	-1.10976321	0.267101076	0.638769322
ENSG00000221995.5	126.376104	0.200416266	0.180681408	1.109224616	0.267333296	0.638769322
ENSG00000234455.1	2.186684601	-0.912987812	0.822789152	-1.109625486	0.267160444	0.638769322
ENSG00000235579.1	2.843725685	-0.311696527	0.280967965	-1.109366782	0.267271986	0.638769322
ENSG00000259424.1	9.922325309	-0.47691345	0.429786708	-1.109651465	0.267149245	0.638769322
ENSG00000259426.6	56.97666865	-0.231049311	0.208238053	-1.109544141	0.267195513	0.638769322
ENSG00000268654.2	25.01714432	0.780235704	0.703102271	1.109704429	0.267126414	0.638769322
ENSG00000274723.1	2.555892324	-0.466189716	0.420152262	-1.109573262	0.267182958	0.638769322
ENSG00000286561.1	4.699219575	-0.575532552	0.518856887	-1.109231787	0.267330203	0.638769322
ENSG00000287095.1	4.442052317	-0.438658566	0.39518918	-1.109996397	0.267000579	0.638769322
ENSG00000225558.1	5.871475285	-0.312492509	0.281744304	-1.109135145	0.267371885	0.638811426
ENSG00000232316.2	6.822940989	-0.44498354	0.401278118	-1.108915538	0.26746662	0.638887454
ENSG00000255036.6	1.910983199	0.371789197	0.335267225	1.108933915	0.267458692	0.638887454
ENSG00000256452.1	2.375950924	-0.372895928	0.336255617	-1.108965646	0.267445003	0.638887454
ENSG00000164483.17	83.00511103	-0.340524834	0.307111859	-1.10879741	0.267517588	0.638909009
ENSG00000183918.17	283.1603688	-0.399456651	0.360254016	-1.108819426	0.267508088	0.638909009
ENSG00000103024.7	1732.246914	0.262162446	0.236466989	1.108664034	0.267575143	0.638996373
ENSG00000236809.2	32.14582018	-0.254536955	0.229616373	-1.108531382	0.267632394	0.639075656
ENSG00000271361.1	42.90236883	-0.322465904	0.290905585	-1.108489904	0.267650297	0.639075656
ENSG00000186787.9	109.3669298	0.152274463	0.137391274	1.108327029	0.267720606	0.639193438
ENSG00000143167.12	23.18744604	-0.347026908	0.313208462	-1.107974239	0.267872942	0.639271203
ENSG00000147124.12	758.2359789	-0.15007037	0.135450332	-1.107936529	0.267889228	0.639271203
ENSG00000160310.18	7091.836218	0.14172839	0.127927539	1.107880215	0.267913551	0.639271203
ENSG00000189366.9	80.22126569	-0.421304678	0.380265249	-1.107923166	0.267895	0.639271203
ENSG00000213950.2	19.78838612	-0.254999137	0.23014627	-1.107987268	0.267867315	0.639271203
ENSG00000243514.2	2.348978258	-0.514952218	0.464815851	-1.107862859	0.267921048	0.639271203
ENSG00000261008.7	39.70515333	0.286915798	0.258943871	1.108023129	0.267851827	0.639271203
ENSG00000272931.1	51.51413142	-0.320956685	0.289624446	-1.108182299	0.267783094	0.639271203
ENSG00000111727.12	749.9640398	-0.137279687	0.123946184	-1.107574936	0.268045433	0.639504356
ENSG00000153563.16	1048.141751	-0.347282795	0.313621718	-1.107330187	0.268151198	0.639504356
ENSG00000171722.13	11.19246813	-0.407499704	0.367998619	-1.107340308	0.268146823	0.639504356
ENSG00000173950.16	1590.906863	-0.172431757	0.155705918	-1.107419418	0.268112634	0.639504356
ENSG00000197619.14	526.5768006	-0.172096794	0.155423598	-1.107275833	0.26817469	0.639504356
ENSG00000205500.8	4.633042809	-0.396318337	0.357946638	-1.107199494	0.268207686	0.639504356
ENSG00000242262.1	10.64875042	-0.253730282	0.229114334	-1.107439578	0.268103922	0.639504356
ENSG00000267340.1	2.87780928	-0.362493485	0.327383372	-1.107244644	0.26818817	0.639504356
ENSG00000283103.3	83.16056991	-0.139431975	0.125908197	-1.107409828	0.268116779	0.639504356
ENSG00000163357.11	51.32918891	0.257937966	0.232977305	1.107137738	0.268234382	0.639517956
ENSG00000156374.16	640.2369604	-0.144607389	0.130628772	-1.107010247	0.268289498	0.639599308
ENSG00000057149.16	58.04688172	-0.849729549	0.767731254	-1.106805989	0.268377818	0.639759799
ENSG00000259767.1	5.170891354	-0.304558002	0.275191451	-1.106713164	0.268417962	0.639805431
ENSG00000228741.2	8.124864925	-0.38699045	0.349701001	-1.106632376	0.268452904	0.639838657
ENSG00000235672.1	3.50967006	-0.392996106	0.355204531	-1.106393845	0.268556089	0.639984452
ENSG00000274124.1	3.114933339	-0.30331293	0.274134029	-1.106440273	0.268536002	0.639984452
ENSG00000242352.2	4.584322574	-0.288509072	0.260791963	-1.106280536	0.268605114	0.640051216
ENSG00000130775.16	2281.014684	0.223379945	0.201974141	1.105982896	0.268733923	0.640115937
ENSG00000151692.15	2426.160322	-0.195371475	0.176624267	-1.106141749	0.268665171	0.640115937
ENSG00000165097.16	2834.760443	-0.178886765	0.16173536	-1.106046103	0.268706565	0.640115937
ENSG00000234290.2	77.14726719	-0.298950093	0.270279676	-1.10607685	0.268693258	0.640115937
ENSG00000274514.1	2.013175009	-0.443105368	0.400646814	-1.105975018	0.268737332	0.640115937
ENSG00000151093.8	702.5329791	0.129359694	0.11697635	1.105861943	0.268786279	0.640182471
ENSG00000273611.5	1291.211516	0.110036744	0.099510981	1.105774895	0.268823964	0.640222175
ENSG00000089057.15	2295.200473	-0.146091838	0.132147616	-1.105520041	0.268934315	0.640299732
ENSG00000105329.11	2809.593858	-0.225637221	0.204101549	-1.105514495	0.268936717	0.640299732
ENSG00000231177.4	44.36800581	-0.207127629	0.187340074	-1.105623715	0.268889421	0.640299732
ENSG00000267745.1	27.80483994	-0.226039903	0.204467456	-1.10550553	0.2689406	0.640299732
ENSG00000213590.2	16.75898975	-0.223586588	0.202258933	-1.105447283	0.268965825	0.64030975
ENSG00000099822.3	41.37784636	-0.289161369	0.261648103	-1.105153698	0.269092996	0.640412321
ENSG00000174498.14	5.970319917	0.376455592	0.340627512	1.105182578	0.269080485	0.640412321
ENSG00000229893.2	2.955157569	-0.37175095	0.336359858	-1.105217943	0.269065164	0.640412321
ENSG00000287165.1	1.941102229	-0.457911064	0.414291336	-1.105287568	0.269035003	0.640412321
ENSG00000223442.1	4.573199311	-0.346592646	0.313641306	-1.105060587	0.269133337	0.640458297
ENSG00000136888.8	6621.593057	0.126441347	0.114426269	1.105002796	0.269158378	0.640467857
ENSG00000010404.18	284.3498554	-0.207782771	0.188148593	-1.104354636	0.269439331	0.640485965
ENSG00000119335.17	26073.06223	0.118332908	0.107109983	1.104779441	0.269255171	0.640485965
ENSG00000122756.15	600.9912264	0.504200068	0.456508422	1.104470461	0.26938911	0.640485965
ENSG00000150051.14	86.97199741	-0.417410658	0.377984516	-1.104306236	0.269460319	0.640485965
ENSG00000163468.15	35675.93913	0.130900957	0.118522397	1.104440675	0.269402025	0.640485965
ENSG00000168959.14	2.572860653	-0.618575257	0.559991358	-1.10461572	0.269326136	0.640485965
ENSG00000176933.5	29.16854314	-0.334788956	0.303004898	-1.104896186	0.269204575	0.640485965
ENSG00000179580.10	2.461248876	0.361401393	0.327126952	1.104774127	0.269257474	0.640485965
ENSG00000180447.7	2100.039073	-0.258325651	0.233876175	-1.10454026	0.269358849	0.640485965
ENSG00000185513.17	116.0120023	0.279696726	0.253189336	1.104693946	0.269292228	0.640485965
ENSG00000187764.11	3036.413792	-0.163032239	0.14757612	-1.104733199	0.269275214	0.640485965
ENSG00000237429.1	3.043228059	-0.460984306	0.417428453	-1.104343278	0.269444256	0.640485965
ENSG00000267074.1	32.24988993	-0.383372951	0.347068945	-1.104601712	0.269332209	0.640485965
ENSG00000278768.2	249.4061057	0.135400709	0.122588085	1.104517694	0.269368633	0.640485965
ENSG00000115590.14	283.5117316	0.402878364	0.364915843	1.104030894	0.269579736	0.640569898
ENSG00000260618.1	14.27423849	-0.305728803	0.276888394	-1.104158964	0.269524187	0.640569898
ENSG00000267665.2	18.74565208	-0.533964518	0.483642956	-1.104046926	0.269572782	0.640569898
ENSG00000267669.1	2.804351555	-0.33727854	0.30547569	-1.104109266	0.269545742	0.640569898
ENSG00000279059.1	201.9526015	-0.155241344	0.140627727	-1.103917039	0.269629127	0.640637291
ENSG00000110497.14	2677.079863	-0.109321512	0.099050769	-1.103691706	0.269726895	0.640769639
ENSG00000250731.1	27.66912468	-0.247487906	0.224228438	-1.103731125	0.26970979	0.640769639
ENSG00000163249.13	1171.009274	-0.154425885	0.139935854	-1.103547667	0.269789404	0.640868162
ENSG00000008282.9	7775.376614	0.143183005	0.129758051	1.103461438	0.269826829	0.640907091
ENSG00000283971.1	2.725243026	-0.427181104	0.387148749	-1.103403033	0.26985218	0.640917336
ENSG00000149292.17	524.2545955	0.169269384	0.153431033	1.103227821	0.269928242	0.641036236
ENSG00000198563.14	3742.40866	-0.162361861	0.147177667	-1.103169147	0.269953717	0.641036236
ENSG00000230435.1	2.019506044	-0.501605926	0.454726426	-1.103093855	0.269986409	0.641036236
ENSG00000270661.1	4.982284318	-0.471015302	0.426977088	-1.103139524	0.269966579	0.641036236
ENSG00000167106.12	6462.075689	0.14368813	0.13028414	1.102882742	0.27007809	0.641203944
ENSG00000152102.18	8705.118179	-0.132710002	0.120336447	-1.102824664	0.270103315	0.641213862
ENSG00000134940.14	31.92420476	0.221946113	0.201305766	1.10253232	0.270230316	0.641465371
ENSG00000205105.6	5.111627738	0.331397198	0.300593988	1.102474471	0.270255451	0.641475054
ENSG00000132746.15	2084.536866	-0.399509961	0.362440158	-1.102278409	0.270340653	0.641627298
ENSG00000100227.18	7407.936326	-0.13755243	0.124801386	-1.102170693	0.27038747	0.641638439
ENSG00000204859.13	973.0303837	0.15701482	0.142455358	1.102203685	0.27037313	0.641638439
ENSG00000064201.16	70.43859311	0.305132738	0.276868459	1.102085586	0.270424465	0.641676247
ENSG00000232228.1	1.926791039	-0.427834402	0.388259526	-1.101928926	0.270492572	0.641787866
ENSG00000158014.15	81.61135582	-0.448387393	0.407028609	-1.101611491	0.27063061	0.641878195
ENSG00000174705.13	7198.473883	-0.156877188	0.142408599	-1.101599124	0.270635989	0.641878195
ENSG00000205959.4	25.82761909	0.244648354	0.222078164	1.101631739	0.270621804	0.641878195
ENSG00000230257.5	564.5459283	0.809453696	0.734717834	1.101720494	0.270583204	0.641878195
ENSG00000277247.1	1.922031483	-0.648303974	0.588508517	-1.101605083	0.270633397	0.641878195
ENSG00000115602.17	24.68988801	0.359426835	0.32636732	1.101295421	0.270768104	0.641991616
ENSG00000136636.13	5554.755155	-0.164202	0.149097297	-1.101307688	0.270762766	0.641991616
ENSG00000172037.14	10747.22537	0.199209441	0.180876994	1.101353118	0.270743001	0.641991616
ENSG00000268964.3	48.8376666	0.637111703	0.578497335	1.10132176	0.270756644	0.641991616
ENSG00000287310.1	2.268222962	0.325542548	0.295624261	1.10120376	0.270807986	0.642036209
ENSG00000136630.13	182.861949	-0.236790022	0.215119506	-1.100737105	0.271011092	0.642302906
ENSG00000162739.14	497.3311402	-0.373288625	0.339097393	-1.100830121	0.2709706	0.642302906
ENSG00000174236.4	6.303241925	-0.305016734	0.27710765	-1.100715675	0.271020422	0.642302906
ENSG00000198901.14	27.07510181	-0.203763468	0.185129334	-1.100654681	0.271046977	0.642302906
ENSG00000203685.10	243.1416044	0.421991455	0.383400295	1.10065501	0.271046834	0.642302906
ENSG00000253764.3	4.960192679	-0.573780505	0.521215077	-1.100851702	0.270961206	0.642302906
ENSG00000160097.20	123.5633251	0.351938626	0.31981123	1.100457372	0.271132893	0.642406563
ENSG00000230185.5	24.65674994	0.220182139	0.200079333	1.100474176	0.271125575	0.642406563
ENSG00000114857.18	3668.274627	-0.159065341	0.144551577	-1.100405436	0.271155511	0.642410191
ENSG00000145014.18	655.3980241	-0.196816638	0.178945902	-1.099866692	0.271390209	0.642512239
ENSG00000165462.5	3.57444011	-0.754327152	0.685892838	-1.099774061	0.271430577	0.642512239
ENSG00000172500.13	3565.761763	0.137781774	0.125233625	1.100197925	0.271245894	0.642512239
ENSG00000172530.20	1075.221765	0.11683371	0.10620719	1.100054612	0.271308328	0.642512239
ENSG00000176463.14	1261.577854	-0.274813761	0.249878367	-1.099790126	0.271423575	0.642512239
ENSG00000204661.9	3.228069194	-0.425271353	0.386570192	-1.100114187	0.271282373	0.642512239
ENSG00000229642.1	2.571937645	-0.587779336	0.534408081	-1.09986985	0.271388833	0.642512239
ENSG00000257002.1	13.82104193	0.327354547	0.297628068	1.099877942	0.271385307	0.642512239
ENSG00000258920.1	140.0395457	0.211716109	0.192498049	1.099835094	0.271403979	0.642512239
ENSG00000278156.2	21.11134255	-0.25031448	0.227553709	-1.10002373	0.271321783	0.642512239
ENSG00000286887.1	5.090051259	-0.456071202	0.414660821	-1.099865671	0.271390654	0.642512239
ENSG00000236871.7	43.70345696	0.285581955	0.259726581	1.099548431	0.271528921	0.642695096
ENSG00000284976.1	884.1150285	0.211695043	0.192612463	1.099072406	0.271736485	0.643136421
ENSG00000279459.1	8.081324809	-0.338167389	0.307754083	-1.098823404	0.271845102	0.643343512
ENSG00000287720.1	6.313812161	-0.460419825	0.419063911	-1.098686411	0.271904872	0.643434979
ENSG00000204623.9	338.2086198	-0.221613117	0.201738431	-1.0985171	0.271978755	0.643509845
ENSG00000279393.1	9.118810821	-0.259221309	0.235967779	-1.098545362	0.271966421	0.643509845
ENSG00000165030.4	2663.486531	0.158242959	0.144059855	1.098452858	0.272006792	0.643526204
ENSG00000183549.10	45.41905363	0.381013322	0.346892156	1.098362462	0.272046247	0.64356957
ENSG00000232677.9	3737.960579	0.218665196	0.199108296	1.098222426	0.272107376	0.643635255
ENSG00000240041.1	46.88930245	-0.522141659	0.475493261	-1.098105277	0.272158521	0.643635255
ENSG00000259262.1	2.237972169	0.406129837	0.36983545	1.098136583	0.272144853	0.643635255
ENSG00000275506.1	1.985832213	-0.49819687	0.453668029	-1.098152918	0.272137721	0.643635255
ENSG00000280067.1	32.23792455	-0.263421167	0.23991791	-1.097963742	0.272220322	0.643731437
ENSG00000279513.1	2.774615733	-0.444135192	0.404526538	-1.097913611	0.272242214	0.643733239
ENSG00000213455.3	4.795162979	-0.338369574	0.308219427	-1.097820398	0.272282923	0.643757945
ENSG00000260874.5	7.764308826	-0.256630347	0.233769359	-1.097792917	0.272294925	0.643757945
ENSG00000205002.4	7804.263343	0.434897256	0.396220356	1.097614621	0.272372806	0.643892102
ENSG00000197769.6	27.25737241	0.34998041	0.318918256	1.097398482	0.272467237	0.644044539
ENSG00000274001.1	3.008247899	-0.388435212	0.353969145	-1.097370259	0.272479569	0.644044539
ENSG00000091651.9	995.0961089	0.157798371	0.143818028	1.097208562	0.272550231	0.6440633
ENSG00000105669.14	5109.244347	0.183119576	0.166930635	1.09698005	0.272650113	0.6440633
ENSG00000106460.19	3367.481304	-0.147399915	0.134349689	-1.097136254	0.272581834	0.6440633
ENSG00000228630.5	352.9109731	0.407615506	0.371539578	1.097098478	0.272598345	0.6440633
ENSG00000233117.4	105.106419	-0.311009195	0.283506557	-1.097008826	0.272637534	0.6440633
ENSG00000250548.7	15.25670213	-0.338485312	0.308538319	-1.097060854	0.272614791	0.6440633
ENSG00000263956.6	476.8180675	0.171075411	0.155953372	1.096965132	0.272656635	0.6440633
ENSG00000277129.1	2.836242078	-0.548749443	0.500198652	-1.097063018	0.272613845	0.6440633
ENSG00000152464.15	865.2910892	0.173486771	0.158168432	1.096848271	0.272707725	0.64406806
ENSG00000154080.14	404.5070837	-0.480555301	0.438136881	-1.096815453	0.272722074	0.64406806
ENSG00000177627.11	12.49027668	0.375069587	0.341950187	1.096854458	0.27270502	0.64406806
ENSG00000083844.10	1923.151879	-0.149155779	0.136005755	-1.096687261	0.272778127	0.644100577
ENSG00000132204.14	3.141775863	-0.726314766	0.662275142	-1.096696403	0.272774129	0.644100577
ENSG00000071189.21	2174.505282	-0.145580839	0.13276006	-1.096571055	0.272828946	0.644148045
ENSG00000100439.10	1984.784454	-0.17186497	0.156747045	-1.096447914	0.272882805	0.644148045
ENSG00000187837.4	3496.951928	-0.325710483	0.297057769	-1.096455022	0.272879696	0.644148045
ENSG00000256417.1	35.43576279	-0.852997479	0.777939696	-1.096482777	0.272867556	0.644148045
ENSG00000198721.13	828.2893677	-0.250213053	0.228216737	-1.096383448	0.272911005	0.644157661
ENSG00000206337.12	3846.287876	-0.26219887	0.239161068	-1.096327557	0.272935454	0.644157661
ENSG00000273841.5	1514.27376	0.125088207	0.114101011	1.096293594	0.272950312	0.644157661
ENSG00000163612.10	3.819923133	0.317615405	0.28976657	1.096107823	0.273031592	0.644199771
ENSG00000167191.12	4081.527397	0.242690175	0.221405913	1.09613231	0.273020877	0.644199771
ENSG00000227848.1	16.25012327	0.213513284	0.194788455	1.096129052	0.273022303	0.644199771
ENSG00000247595.4	79.49879505	0.195709321	0.17856952	1.095983915	0.273085813	0.644277806
ENSG00000116833.14	139.6180277	-0.225143432	0.205479284	-1.09569893	0.273210551	0.644382352
ENSG00000125207.7	2.995233096	-0.416317189	0.379930748	-1.095771247	0.273178895	0.644382352
ENSG00000176058.13	1082.201682	0.202543245	0.184878489	1.095547923	0.273276662	0.644382352
ENSG00000204291.11	6804.754593	-0.228534817	0.208572925	-1.095707015	0.273207012	0.644382352
ENSG00000225663.8	6315.404016	0.204661027	0.186808273	1.095567251	0.2732682	0.644382352
ENSG00000226137.5	1291.024055	-0.173217618	0.158117964	-1.095496132	0.273299339	0.644382352
ENSG00000258302.2	17.3580668	-0.264891966	0.241787892	-1.095555133	0.273273506	0.644382352
ENSG00000269947.1	22.95682868	0.244513329	0.223193225	1.095523079	0.27328754	0.644382352
ENSG00000112531.17	7018.945191	-0.147600352	0.134740663	-1.095440296	0.273323788	0.644390126
ENSG00000285688.1	4.046163854	-0.382317253	0.349040653	-1.095337318	0.273368884	0.644446572
ENSG00000141543.12	7740.196213	-0.122290728	0.111663304	-1.095173831	0.273440488	0.644473161
ENSG00000163378.14	1685.847439	-0.156786017	0.143163649	-1.095152425	0.273449865	0.644473161
ENSG00000168306.13	150.9798504	-0.312743044	0.285579214	-1.095118372	0.273464781	0.644473161
ENSG00000285108.1	171.1142919	-0.457355079	0.417577577	-1.095257753	0.27340373	0.644473161
ENSG00000166473.17	106.1365907	-0.368588159	0.336616434	-1.094979691	0.273525534	0.644547661
ENSG00000224565.2	2.596247663	0.502989204	0.459372005	1.094949624	0.273538707	0.644547661
ENSG00000133393.13	2476.14023	0.124181037	0.113428372	1.094796956	0.273605601	0.644655423
ENSG00000164144.16	2171.676887	0.132586286	0.121153101	1.09436973	0.273792854	0.644996853
ENSG00000228146.8	22.21978275	0.316174595	0.288897565	1.094417651	0.273771846	0.644996853
ENSG00000105171.10	2839.113053	0.198636966	0.181535387	1.094205207	0.273864988	0.645017152
ENSG00000253540.5	103.5089801	-0.207067688	0.189233091	-1.094246715	0.273846788	0.645017152
ENSG00000256944.1	18.39732675	-0.252759379	0.230997886	-1.094206457	0.27386444	0.645017152
ENSG00000196428.12	2482.532616	-0.155534042	0.14217339	-1.093974349	0.273966228	0.645157515
ENSG00000236411.1	6.023344601	-0.307575495	0.281167218	-1.093923743	0.273988425	0.645157515
ENSG00000261076.1	2.708753044	-0.404054823	0.36937207	-1.093896525	0.274000363	0.645157515
ENSG00000264714.1	7.229261117	-0.607287102	0.555169881	-1.093876168	0.274009292	0.645157515
ENSG00000071054.16	11433.63429	-0.158188994	0.144639633	-1.093676676	0.274096807	0.645313696
ENSG00000221817.10	133.1584208	-0.167476965	0.153158302	-1.093489302	0.274179023	0.64545738
ENSG00000131773.14	2149.531687	-0.295167585	0.270017962	-1.093140558	0.274332091	0.645618165
ENSG00000162650.16	522.8613397	-0.186403236	0.170515919	-1.093172044	0.274318269	0.645618165
ENSG00000162753.13	3.205688337	0.429993366	0.393324108	1.093229113	0.274293218	0.645618165
ENSG00000236204.6	49.54241807	0.224484508	0.205340774	1.09322909	0.274293228	0.645618165
ENSG00000212916.4	367.205971	-0.19015244	0.173977255	-1.092972986	0.274405661	0.645709978
ENSG00000242083.2	3.562623079	-0.342292663	0.313180887	-1.092955147	0.274413494	0.645709978
ENSG00000057468.7	13.67376963	-0.3726732	0.341099967	-1.092562992	0.274585719	0.645896227
ENSG00000060138.13	15321.11314	-0.194379734	0.177932209	-1.09243703	0.274641054	0.645896227
ENSG00000074696.13	7194.808902	-0.142170287	0.13012789	-1.092542782	0.274594597	0.645896227
ENSG00000115325.13	584.9958929	0.194475457	0.177995234	1.092588005	0.274574731	0.645896227
ENSG00000166847.10	5733.047295	0.121499576	0.111199759	1.092624454	0.274558721	0.645896227
ENSG00000228944.1	2.417292777	-0.820332521	0.750890702	-1.092479263	0.2746225	0.645896227
ENSG00000256427.2	5.433213616	-0.361191235	0.330608111	-1.092505667	0.274610901	0.645896227
ENSG00000228063.2	30.92341603	-0.251615202	0.230348917	-1.092322051	0.274691572	0.645915308
ENSG00000239246.3	38.30183874	-0.255786548	0.234165925	-1.092330355	0.274687922	0.645915308
ENSG00000012779.11	1422.913303	-0.25169649	0.23051428	-1.091891096	0.274880972	0.645987818
ENSG00000108384.15	1105.588036	-0.183910952	0.168415883	-1.092004792	0.274830995	0.645987818
ENSG00000123444.14	295.7773373	-0.143849045	0.131749133	-1.091840542	0.274903196	0.645987818
ENSG00000135655.16	2755.657408	-0.104017192	0.095257606	-1.091956817	0.274852082	0.645987818
ENSG00000140279.13	122.2945263	0.380346268	0.348360605	1.091817679	0.274913247	0.645987818
ENSG00000151240.17	2421.052121	0.186751024	0.170989821	1.092176262	0.274755634	0.645987818
ENSG00000178605.13	2453.064734	0.194954228	0.178528716	1.092004869	0.274830961	0.645987818
ENSG00000265478.2	17.22752883	0.273710762	0.250680609	1.091870501	0.274890025	0.645987818
ENSG00000286942.1	14.84829505	-0.421279485	0.385768146	-1.092053582	0.27480955	0.645987818
ENSG00000204138.13	3988.160024	-0.129869357	0.118954752	-1.091754259	0.274941129	0.646003509
ENSG00000137040.10	1870.594603	-0.156384254	0.143263968	-1.091581198	0.275017224	0.646116185
ENSG00000169249.13	937.8477787	0.136270808	0.124847224	1.091500505	0.27505271	0.646116185
ENSG00000189129.14	162.1847249	0.314932433	0.288521813	1.09153769	0.275036357	0.646116185
ENSG00000161267.12	1883.606059	0.216398377	0.198288689	1.091329909	0.275127742	0.64624261
ENSG00000229996.1	3.788282679	0.477071708	0.437181929	1.091242975	0.275165983	0.646282604
ENSG00000231925.12	22876.95436	-0.17784554	0.16299479	-1.091111806	0.275223688	0.646368306
ENSG00000156885.6	3.147764617	0.521694684	0.478183168	1.090993408	0.275275783	0.646440818
ENSG00000141582.15	2041.414516	-0.152040332	0.13937074	-1.090905684	0.275314386	0.646460488
ENSG00000260290.2	21.36686334	-0.189555017	0.173763728	-1.090877932	0.275326599	0.646460488
ENSG00000186056.10	76.9246826	0.207019672	0.189804206	1.090701182	0.27540439	0.646493662
ENSG00000229492.1	2.655678732	-0.739277141	0.677748018	-1.09078466	0.275367648	0.646493662
ENSG00000268573.1	78.02091033	-0.21187412	0.194247809	-1.090741364	0.275386704	0.646493662
ENSG00000159259.8	2156.176616	0.170941729	0.156749291	1.090542279	0.27547434	0.646589469
ENSG00000199325.1	3.368007313	0.306373258	0.280944407	1.090512042	0.275487652	0.646589469
ENSG00000151090.20	731.9563017	-0.270710116	0.248256104	-1.090446968	0.275516302	0.646606898
ENSG00000286905.1	2.026197873	-0.392758723	0.360232911	-1.09029106	0.275584952	0.646718192
ENSG00000149091.15	6286.239397	0.145363097	0.1333689	1.08993249	0.275742884	0.646862248
ENSG00000152910.19	6.91674316	-0.713289961	0.654396979	-1.089995803	0.275714993	0.646862248
ENSG00000196169.15	181.2961122	0.457835184	0.420054107	1.089943358	0.275738096	0.646862248
ENSG00000276188.1	4.424887376	-0.345641321	0.31707367	-1.090097834	0.27567005	0.646862248
ENSG00000278986.1	10.0307496	-0.267274784	0.245226325	-1.089910653	0.275752503	0.646862248
ENSG00000275441.1	4.110164301	0.304060128	0.278990098	1.089859926	0.275774851	0.646864864
ENSG00000110274.16	1876.229253	0.131499673	0.120677967	1.089674251	0.275856662	0.647006946
ENSG00000112308.13	12586.99265	-0.120563022	0.110657415	-1.089515987	0.275926409	0.647026976
ENSG00000233937.7	59.60827482	0.198733987	0.182400642	1.089546533	0.275912946	0.647026976
ENSG00000238164.6	61.08739809	-0.256150136	0.235105751	-1.089510294	0.275928918	0.647026976
ENSG00000229196.4	3.990512301	0.368042049	0.337866303	1.089312684	0.276016021	0.647181412
ENSG00000106128.19	15.12071224	-0.47483679	0.435995661	-1.089086043	0.276115944	0.647202201
ENSG00000141560.15	3220.648266	-0.142506435	0.13085122	-1.089072268	0.276122018	0.647202201
ENSG00000154719.14	1613.815842	0.148033681	0.135926052	1.089075122	0.27612076	0.647202201
ENSG00000225269.3	13.35289825	0.596534379	0.547695551	1.089171489	0.276078269	0.647202201
ENSG00000280604.1	14.82999774	-0.439386714	0.403458103	-1.089051653	0.276131108	0.647202201
ENSG00000105698.16	7668.900562	0.148805634	0.136655846	1.088907924	0.276194492	0.647251168
ENSG00000254739.1	7.212083702	0.448025905	0.411440925	1.088919156	0.276189538	0.647251168
ENSG00000251191.8	3.520552493	-0.464478111	0.426583455	-1.088832925	0.27622757	0.647278895
ENSG00000233985.2	2.849248966	-0.638035854	0.586051571	-1.088702574	0.276285066	0.647363832
ENSG00000270938.1	5.593934892	0.40563352	0.372635236	1.088553846	0.276350679	0.647467772
ENSG00000164066.13	680.5717521	-0.195698654	0.179789402	-1.088488264	0.276379615	0.647485771
ENSG00000221406.1	2.649527932	-0.396898226	0.364662233	-1.088399595	0.27641874	0.647487493
ENSG00000267348.3	22.56481768	-0.216202768	0.198644526	-1.088390266	0.276422857	0.647487493
ENSG00000126337.13	4.778281407	0.354737312	0.326012289	1.088110245	0.276546441	0.647670685
ENSG00000130783.14	18.59015866	0.25402356	0.233462825	1.088068558	0.276564843	0.647670685
ENSG00000213062.5	224.8368266	-0.223753049	0.20562697	-1.088150299	0.276528761	0.647670685
ENSG00000104611.12	793.2413159	-0.214560019	0.197202753	-1.088017358	0.276587445	0.647673828
ENSG00000123562.18	15396.89321	0.104950145	0.096471213	1.0878908	0.276643318	0.647754875
ENSG00000183196.10	579.0812353	-0.341115053	0.31358072	-1.087806206	0.276680669	0.647792545
ENSG00000118454.13	1625.634004	-0.111657326	0.10267729	-1.087458836	0.276834081	0.647803233
ENSG00000134115.13	13.21156232	0.446506001	0.410540094	1.087606321	0.276768939	0.647803233
ENSG00000137267.6	1432.924035	0.245303206	0.225571231	1.087475586	0.276826682	0.647803233
ENSG00000205730.6	2554.340217	-0.242808928	0.223266997	-1.087527183	0.276803892	0.647803233
ENSG00000232060.3	3.218124736	-0.340012252	0.312643221	-1.08754078	0.276797886	0.647803233
ENSG00000242100.2	8.352818263	-0.360562535	0.331546356	-1.087517714	0.276808074	0.647803233
ENSG00000250990.1	9.638261269	-0.315318146	0.289915463	-1.087621001	0.276762456	0.647803233
ENSG00000267108.1	5.889299802	0.339001586	0.311757273	1.087389504	0.276864708	0.64782514
ENSG00000105771.14	2642.031731	0.136478197	0.12552101	1.087293657	0.276907051	0.647874457
ENSG00000160208.13	5618.887845	0.132738399	0.122097565	1.087150258	0.27697041	0.647923176
ENSG00000213218.11	2.18635081	0.738049006	0.678865165	1.087180554	0.276957023	0.647923176
ENSG00000080293.10	4.978580637	-0.394037047	0.36253358	-1.086898064	0.277081862	0.648034617
ENSG00000142494.13	102.4636283	-0.276645137	0.254515578	-1.086947759	0.277059898	0.648034617
ENSG00000259429.5	86.10891806	-0.260867857	0.240009152	-1.086907955	0.27707749	0.648034617
ENSG00000169057.24	3643.950393	-0.113634749	0.104557017	-1.086820881	0.277115978	0.648064655
ENSG00000204922.5	427.6588972	0.191988716	0.176662416	1.086754729	0.27714522	0.648083292
ENSG00000049249.9	356.1692647	-0.311229703	0.286509086	-1.08628214	0.277354186	0.648119475
ENSG00000092203.15	3640.006673	-0.101502006	0.093414666	-1.086574628	0.277224843	0.648119475
ENSG00000124181.14	5373.961896	-0.143631443	0.132176537	-1.086663692	0.277185466	0.648119475
ENSG00000129518.9	1678.882468	-0.101952001	0.093843522	-1.086404256	0.277300179	0.648119475
ENSG00000129596.5	225.1322438	-0.433062681	0.398587325	-1.086493858	0.277260557	0.648119475
ENSG00000156261.13	13522.79678	0.128137753	0.117964645	1.086238618	0.277373436	0.648119475
ENSG00000227487.4	11.5825879	-0.440905102	0.405777561	-1.086568465	0.277227568	0.648119475
ENSG00000229582.3	2.629524835	-0.398409408	0.36670251	-1.086464906	0.277273359	0.648119475
ENSG00000261754.2	49.98554436	0.386489957	0.355759184	1.086380829	0.27731054	0.648119475
ENSG00000287033.1	6.690067535	-0.238527758	0.219574412	-1.086318556	0.27733808	0.648119475
ENSG00000274024.1	4.266951134	-0.372413725	0.342867252	-1.086174672	0.277401721	0.648135856
ENSG00000135604.10	403.888662	-0.251892361	0.231961714	-1.085922139	0.277513441	0.648309407
ENSG00000140382.15	1254.511996	-0.158846056	0.146279133	-1.085910567	0.277518561	0.648309407
ENSG00000158234.12	1100.236516	-0.142924615	0.131642225	-1.085704942	0.277609553	0.648323116
ENSG00000163440.12	4.007229267	-0.750054805	0.690754753	-1.085848199	0.277546158	0.648323116
ENSG00000228236.2	4.554199238	-0.464321194	0.427631759	-1.085796796	0.277568904	0.648323116
ENSG00000236197.4	9.374657898	0.59473384	0.547768842	1.085738718	0.277594606	0.648323116
ENSG00000120738.8	8915.744121	0.264646137	0.243790643	1.085546736	0.277679576	0.648436937
ENSG00000239345.2	2.564538564	-0.297734382	0.274300425	-1.085431721	0.27773049	0.648506121
ENSG00000213904.9	44.86987287	0.236681673	0.218063247	1.085380853	0.277753009	0.648508999
ENSG00000176148.16	799.2768904	-0.167283025	0.154158427	-1.085137081	0.277860946	0.648611886
ENSG00000183690.13	105.819538	0.315667855	0.290894196	1.085163813	0.277849108	0.648611886
ENSG00000265688.2	459.7534165	0.231503862	0.213324991	1.085216787	0.277825651	0.648611886
ENSG00000198538.11	1312.470874	-0.164158373	0.151285832	-1.085087553	0.27788288	0.648613387
ENSG00000188011.5	4.967657082	0.468612571	0.431909935	1.084977521	0.277931611	0.648677433
ENSG00000169689.15	2621.665389	0.190317867	0.175430291	1.084863204	0.277982247	0.648745914
ENSG00000107833.10	2235.974883	0.230930363	0.212886136	1.084759988	0.278027971	0.648753228
ENSG00000163746.12	29.45029634	-0.29207295	0.269248897	-1.084769347	0.278023825	0.648753228
ENSG00000117601.14	9.76385618	0.326708072	0.301343169	1.084172817	0.278288182	0.648882926
ENSG00000145545.12	2985.2451	0.218797636	0.201785335	1.08430891	0.278227856	0.648882926
ENSG00000163959.10	166.0122408	-0.141611683	0.130582238	-1.084463592	0.278159301	0.648882926
ENSG00000177855.8	18.55608386	-0.250192132	0.230724547	-1.084375873	0.278198177	0.648882926
ENSG00000181790.11	279.9387557	0.477190807	0.44012132	1.084225613	0.278264778	0.648882926
ENSG00000187534.6	55.22186152	0.145343466	0.134021394	1.084479583	0.278152215	0.648882926
ENSG00000229519.2	3.973174247	-0.367619167	0.339049457	-1.084264137	0.278247702	0.648882926
ENSG00000233994.2	6.595227986	-0.320619268	0.295628941	-1.08453275	0.278128654	0.648882926
ENSG00000237987.1	2.116651371	0.774160868	0.714069133	1.084153946	0.278296547	0.648882926
ENSG00000239672.8	1694.135112	0.209165592	0.192909985	1.084265241	0.278247212	0.648882926
ENSG00000089177.19	1455.077611	0.166922554	0.153981434	1.084043379	0.278345566	0.648897893
ENSG00000249639.1	2.212559751	0.426449651	0.393379963	1.084065511	0.278335753	0.648897893
ENSG00000243335.10	953.2199436	-0.147820698	0.136390975	-1.083801163	0.278452969	0.649048945
ENSG00000273141.1	3.803141449	0.365728098	0.337444629	1.083816624	0.278446113	0.649048945
ENSG00000049323.16	6611.571021	0.2341216	0.216060827	1.08359115	0.278546116	0.649169376
ENSG00000213269.2	2.491787752	-0.392654175	0.362364628	-1.083588586	0.278547254	0.649169376
ENSG00000169100.14	26802.50412	0.20769729	0.191715339	1.083362922	0.278647366	0.649235659
ENSG00000213707.2	136.5605181	-0.217428639	0.200678176	-1.08346928	0.278600179	0.649235659
ENSG00000254645.2	6.072348155	-0.745883987	0.688539456	-1.083284307	0.278682249	0.649235659
ENSG00000255427.1	4.954788904	-0.478010332	0.441245945	-1.083319491	0.278666637	0.649235659
ENSG00000265298.1	187.7905843	0.172507545	0.159225879	1.083413995	0.278624707	0.649235659
ENSG00000285467.1	4.343318656	0.306425571	0.282892172	1.083188582	0.278724727	0.649284967
ENSG00000173295.7	118.6160804	-0.202025636	0.186589435	-1.082728163	0.2789291	0.649341869
ENSG00000174680.10	10.15295874	-0.386847591	0.357236571	-1.082889108	0.278857647	0.649341869
ENSG00000228626.1	30.68191022	-0.526750448	0.486514978	-1.0827014	0.278940983	0.649341869
ENSG00000230937.12	1022.488417	-0.478172834	0.441617132	-1.082776909	0.278907457	0.649341869
ENSG00000264924.1	4.152862359	-0.378138975	0.349236822	-1.082758036	0.278915836	0.649341869
ENSG00000266934.1	5.259450064	-0.430554445	0.397539064	-1.083049399	0.278786497	0.649341869
ENSG00000275580.1	30.34573544	-0.220333524	0.203444854	-1.083013503	0.278802429	0.649341869
ENSG00000276045.3	2412.874548	0.173045224	0.159823886	1.082724421	0.278930761	0.649341869
ENSG00000279623.1	23.36489788	-0.312791444	0.288869549	-1.082812104	0.278891832	0.649341869
ENSG00000275576.1	10.11094605	-0.366365844	0.338467441	-1.082425661	0.279063431	0.649577278
ENSG00000230082.1	125.021759	-0.28349	0.261950176	-1.082228706	0.279150916	0.649731275
ENSG00000081803.16	1802.9097	-0.298885579	0.276198042	-1.082142278	0.279189312	0.649771
ENSG00000102048.16	190.6625898	-0.25389614	0.234672168	-1.081918412	0.279288783	0.649898523
ENSG00000175741.5	79.26798381	-0.115623159	0.106877686	-1.081826935	0.279329436	0.649898523
ENSG00000254501.1	4.348098219	0.318151002	0.294085456	1.081831814	0.279327268	0.649898523
ENSG00000283213.1	1.908352686	0.488106096	0.451129258	1.081965063	0.279268052	0.649898523
ENSG00000267239.1	1.911543378	0.382050361	0.35317721	1.081752589	0.279362478	0.649925766
ENSG00000170315.14	9103.061312	0.138188673	0.127764233	1.081591223	0.279434206	0.649943739
ENSG00000204767.4	165.7974764	-0.452331312	0.418197627	-1.081620942	0.279420995	0.649943739
ENSG00000211450.10	472.0401885	-0.188377499	0.174158979	-1.081641038	0.279412062	0.649943739
ENSG00000175482.9	228.9710746	0.171516828	0.15859846	1.081453298	0.279495524	0.650036731
ENSG00000033867.16	1819.538998	-0.191518516	0.177141916	-1.081158658	0.279626544	0.650083981
ENSG00000101180.16	9.862542664	-0.547613852	0.506525639	-1.081117736	0.279644745	0.650083981
ENSG00000123992.20	4519.623171	0.135597543	0.125428813	1.081071722	0.279665211	0.650083981
ENSG00000136011.15	21.5624306	0.300673068	0.278110654	1.081127471	0.279640415	0.650083981
ENSG00000158769.18	12845.40532	0.16361493	0.151335945	1.081137261	0.279636061	0.650083981
ENSG00000250620.2	81.44135537	0.559634559	0.517546139	1.08132303	0.279553446	0.650083981
ENSG00000273448.1	27.86096656	-0.247541841	0.228958853	-1.081163003	0.279624612	0.650083981
ENSG00000170004.17	9769.257445	-0.136071358	0.12588562	-1.080912641	0.279735975	0.650198861
ENSG00000171522.6	574.3408477	-0.234021134	0.216531985	-1.080769359	0.279799722	0.650247809
ENSG00000249406.3	3.721741757	0.355952805	0.329350736	1.080771244	0.279798883	0.650247809
ENSG00000135903.20	54.17923801	0.61447112	0.568641336	1.080595238	0.279877202	0.650328651
ENSG00000145832.14	25.06273688	-0.434500634	0.402093768	-1.080595294	0.279877177	0.650328651
ENSG00000047315.17	7845.891724	0.175328607	0.162311038	1.080201381	0.280052514	0.650361867
ENSG00000105538.10	834.4027244	0.267224981	0.247401202	1.080128061	0.280085157	0.650361867
ENSG00000176946.12	3356.300391	0.139806845	0.129428761	1.080183754	0.280060361	0.650361867
ENSG00000176978.14	5319.485132	0.218565022	0.202379191	1.079977742	0.280152092	0.650361867
ENSG00000204370.13	2859.093294	-0.145712596	0.1349266	-1.079939733	0.280169018	0.650361867
ENSG00000224611.1	2.070721366	-0.518207137	0.479804596	-1.080037875	0.280125314	0.650361867
ENSG00000228150.1	13.97313029	0.18931387	0.175215877	1.080460704	0.279937076	0.650361867
ENSG00000242574.9	2208.177202	-0.269543805	0.249492517	-1.080368294	0.279978209	0.650361867
ENSG00000259520.6	12.14776584	-0.313678153	0.290457631	-1.07994461	0.280166846	0.650361867
ENSG00000259674.1	3.874952228	-0.420597826	0.389436184	-1.080017326	0.280134465	0.650361867
ENSG00000266283.1	5.530264842	-0.428149931	0.39624671	-1.080513532	0.279913564	0.650361867
ENSG00000267327.2	29.34700654	-0.600988204	0.556295854	-1.080339175	0.279991171	0.650361867
ENSG00000277128.2	21.18496362	-0.465105425	0.430646404	-1.080016972	0.280134623	0.650361867
ENSG00000100593.18	9.664538702	-0.400099704	0.370547081	-1.07975403	0.280251727	0.650488253
ENSG00000133937.5	53.80436	0.330713998	0.306313167	1.079659753	0.280293722	0.650488253
ENSG00000148450.13	1986.460885	0.202458558	0.187526612	1.079625746	0.280308872	0.650488253
ENSG00000174672.16	228.371358	0.482558222	0.446937352	1.079699918	0.28027583	0.650488253
ENSG00000129749.3	44.90360221	0.183589345	0.170065555	1.079521044	0.280355518	0.650546946
ENSG00000145198.14	52.55443507	-0.338950509	0.314038978	-1.079326241	0.280442319	0.650662071
ENSG00000162777.17	2311.290261	-0.193055872	0.178892908	-1.079170069	0.28051192	0.650662071
ENSG00000186871.7	687.6628702	0.182389714	0.168992313	1.079278169	0.280463742	0.650662071
ENSG00000265366.6	15.00711316	0.260656029	0.241530064	1.079186682	0.280504516	0.650662071
ENSG00000271860.7	4.764052632	-0.487493104	0.451710829	-1.079215002	0.280491894	0.650662071
ENSG00000107954.10	324.9572356	0.492628533	0.456575994	1.078962845	0.280604291	0.650826778
ENSG00000119522.16	1852.670521	0.113394261	0.105111865	1.078796021	0.280678669	0.650893138
ENSG00000136720.7	4742.503788	-0.159039704	0.147425483	-1.078780285	0.280685686	0.650893138
ENSG00000183117.19	131.8794466	-0.607563641	0.563208226	-1.078754915	0.280696998	0.650893138
ENSG00000029364.12	4934.422032	-0.120794842	0.111998033	-1.078544323	0.280790913	0.650923407
ENSG00000225830.15	1520.397727	0.160318817	0.148645121	1.078534001	0.280795517	0.650923407
ENSG00000231848.1	3.244076977	-0.376308437	0.348899235	-1.07855908	0.280784331	0.650923407
ENSG00000248713.1	48.52567298	-0.53683344	0.49773697	-1.078548457	0.280789069	0.650923407
ENSG00000131409.13	30.41239872	-0.342139717	0.31730063	-1.078282502	0.280907703	0.651133926
ENSG00000122386.11	654.4184239	0.218534983	0.20272574	1.0779834	0.281041164	0.651224479
ENSG00000167992.13	45.33302164	-0.277925808	0.257824293	-1.077965947	0.281048953	0.651224479
ENSG00000214919.3	7.260073282	-0.351743395	0.326257227	-1.078116791	0.280981639	0.651224479
ENSG00000239486.1	11.08983802	-0.287241054	0.266457621	-1.077999021	0.281034193	0.651224479
ENSG00000274929.1	5.543273972	0.262562371	0.243574424	1.077955423	0.28105365	0.651224479
ENSG00000147684.10	9891.19325	0.194202693	0.18017888	1.077832721	0.281108414	0.651301836
ENSG00000256802.2	15.92363235	0.348291945	0.323170031	1.077735901	0.281151632	0.651352431
ENSG00000212994.5	5.966431673	-0.313656718	0.291046964	-1.077684211	0.281174707	0.651356357
ENSG00000072110.15	26724.19059	-0.197492083	0.183327955	-1.077261147	0.281363614	0.65146478
ENSG00000137831.15	4314.708486	-0.147672966	0.137070684	-1.077349017	0.281324372	0.65146478
ENSG00000197323.12	3981.854889	-0.131972905	0.122488441	-1.077431508	0.281287534	0.65146478
ENSG00000214708.4	11.55358732	-0.315748546	0.293087069	-1.077319948	0.281337353	0.65146478
ENSG00000235172.8	7.201104661	0.288519973	0.267771352	1.077486337	0.281263051	0.65146478
ENSG00000269293.3	259.8933012	0.235283576	0.21837945	1.077407127	0.281298421	0.65146478
ENSG00000272620.2	1462.468552	0.534439767	0.496139629	1.077196288	0.281392583	0.65146478
ENSG00000287167.1	5.078992056	-0.37387394	0.347076281	-1.077209713	0.281386587	0.65146478
ENSG00000161640.15	16.55607713	0.33470797	0.310819312	1.07685706	0.281544129	0.651518564
ENSG00000163870.16	2886.98914	0.140327141	0.130292827	1.077013556	0.281474209	0.651518564
ENSG00000175229.7	3.240051666	-0.833311711	0.77380762	-1.076897784	0.281525933	0.651518564
ENSG00000272689.1	4.004962619	-0.31804044	0.295335269	-1.076879309	0.281534188	0.651518564
ENSG00000276851.1	2.104613238	-0.64511337	0.598997582	-1.07698827	0.281485506	0.651518564
ENSG00000287315.1	213.7802366	0.324245486	0.301092232	1.076897548	0.281526038	0.651518564
ENSG00000285653.1	1.854908773	-0.460467006	0.427622768	-1.07680657	0.28156669	0.651521282
ENSG00000054179.12	1217.957214	-0.354792559	0.32961118	-1.076397222	0.281749644	0.651604046
ENSG00000140678.17	1445.14896	-0.22780377	0.211653064	-1.076307451	0.281789778	0.651604046
ENSG00000162623.16	1276.871994	-0.12093434	0.112352291	-1.076385169	0.281755032	0.651604046
ENSG00000184271.17	538.8961179	0.148914509	0.138343213	1.076413553	0.281742344	0.651604046
ENSG00000226986.4	21.33721202	-0.274951947	0.255405896	-1.076529365	0.281690575	0.651604046
ENSG00000233467.2	2.778785409	0.392654509	0.364801295	1.07635174	0.281769977	0.651604046
ENSG00000236512.1	2.556913924	0.384163693	0.35680663	1.076671958	0.281626844	0.651604046
ENSG00000254919.1	1.960767308	-0.845413811	0.785484582	-1.07629587	0.281794955	0.651604046
ENSG00000260063.1	51.36618446	0.215152503	0.199892444	1.076341354	0.28177462	0.651604046
ENSG00000078177.14	934.95101	-0.199253058	0.185176527	-1.076016823	0.281919733	0.651658942
ENSG00000116199.12	6646.230115	-0.134427134	0.124925056	-1.076062228	0.281899427	0.651658942
ENSG00000170242.19	3258.834155	-0.14995805	0.139365752	-1.076003597	0.281925648	0.651658942
ENSG00000251257.2	3.915964849	0.44444041	0.413037885	1.076028195	0.281914647	0.651658942
ENSG00000263001.7	1823.287976	-0.186409717	0.173213688	-1.076183522	0.281845188	0.651658942
ENSG00000121933.19	96.72087704	0.240513539	0.223552084	1.075872494	0.281984285	0.651695588
ENSG00000260597.1	28.14755259	-0.372019993	0.345769906	-1.075917791	0.281964025	0.651695588
ENSG00000164647.9	586.9549757	0.273268317	0.254020799	1.075771427	0.282029494	0.651750628
ENSG00000137460.9	1362.477498	-0.208744748	0.194093826	-1.075483708	0.282158222	0.651900672
ENSG00000234964.4	27.62086274	-0.372225424	0.34610076	-1.075482827	0.282158617	0.651900672
ENSG00000280388.1	13.75256481	-0.247962927	0.230558465	-1.075488279	0.282156177	0.651900672
ENSG00000110200.8	239.0370728	0.135824675	0.126313997	1.07529393	0.282243153	0.652046535
ENSG00000111144.10	4495.62412	-0.12601233	0.117212437	-1.075076449	0.282340503	0.652104086
ENSG00000111231.9	1225.043522	0.119178761	0.110849633	1.075138972	0.282312513	0.652104086
ENSG00000130021.15	1018.169231	0.1545562	0.143766923	1.075047005	0.282353684	0.652104086
ENSG00000276563.1	2.6481529	-0.386476741	0.359457424	-1.075166945	0.282299991	0.652104086
ENSG00000130175.10	21624.65435	0.152761711	0.142119598	1.074881389	0.282427835	0.652111984
ENSG00000169282.18	386.3478157	-0.311960667	0.290225685	-1.074889931	0.28242401	0.652111984
ENSG00000250634.6	5.918616012	-0.49565341	0.461138084	-1.074848136	0.282442725	0.652111984
ENSG00000256574.8	6.667362114	-0.369172632	0.343450224	-1.074894137	0.282422127	0.652111984
ENSG00000100554.12	3101.576025	-0.138247614	0.128636782	-1.074712937	0.28250327	0.65212568
ENSG00000165775.18	3599.09622	-0.127803225	0.118917156	-1.074724865	0.282497928	0.65212568
ENSG00000230989.7	7590.844086	0.136027592	0.126579249	1.074643697	0.28253428	0.65212568
ENSG00000242968.1	1.948623173	-0.37128992	0.345500345	-1.074644137	0.282534083	0.65212568
ENSG00000237729.2	10.48117418	-0.242360157	0.22556684	-1.074449405	0.28262131	0.652277137
ENSG00000217783.2	6.441200796	0.458352725	0.426736745	1.074087785	0.282783339	0.652601653
ENSG00000139083.11	10574.77995	-0.206225907	0.192014275	-1.074013412	0.28281667	0.652629137
ENSG00000160072.20	1587.156242	0.221953027	0.206695354	1.073817203	0.282904618	0.652634348
ENSG00000231784.8	28.77114223	0.232985948	0.21695746	1.073878483	0.282877148	0.652634348
ENSG00000254997.4	14.64362927	0.314304438	0.292682142	1.073876374	0.282878094	0.652634348
ENSG00000267612.1	4.935238892	0.353365324	0.329065052	1.073846407	0.282891527	0.652634348
ENSG00000103175.11	279.198846	-0.371857078	0.34632797	-1.073713675	0.282951031	0.652641388
ENSG00000182993.5	180.7340485	-0.22883471	0.213127165	-1.073700341	0.282957009	0.652641388
ENSG00000287502.1	3.430628002	0.344605915	0.320961622	1.073667042	0.282971938	0.652641388
ENSG00000078018.20	2961.46049	-0.320779486	0.298837003	-1.073426259	0.283079908	0.652840984
ENSG00000226287.8	123.6634872	-0.207629532	0.193438643	-1.073361189	0.283109091	0.652858865
ENSG00000128011.5	818.8463806	0.264420546	0.246391976	1.073170281	0.283194722	0.653006904
ENSG00000134698.11	2107.395164	0.127710563	0.119028604	1.072940101	0.283297992	0.653137183
ENSG00000254860.6	89.61643471	0.18907841	0.176230995	1.072900998	0.283315538	0.653137183
ENSG00000258819.2	31.22886605	0.325083932	0.302970791	1.072987699	0.283276635	0.653137183
ENSG00000239732.3	3.04974885	0.349477192	0.325777666	1.072747547	0.283384401	0.653246502
ENSG00000212237.1	4.956538682	0.496225874	0.462598468	1.072692428	0.283409139	0.653254098
ENSG00000213020.10	672.6799744	-0.162814644	0.151802052	-1.072545744	0.283474979	0.653278466
ENSG00000228839.5	12.71674409	-0.262379353	0.244632469	-1.072545087	0.283475274	0.653278466
ENSG00000275371.1	7.458832359	-0.346731286	0.323284871	-1.072525556	0.283484041	0.653278466
ENSG00000187116.14	109.2029459	0.262770227	0.245012871	1.072475197	0.283506649	0.653281148
ENSG00000159398.16	3.452581727	0.650595217	0.606745276	1.072270758	0.283598437	0.653443229
ENSG00000198851.10	1471.168566	-0.357893701	0.333789368	-1.072214201	0.283623834	0.653452325
ENSG00000120669.16	28.00015962	0.523604121	0.488369181	1.072148166	0.283653488	0.653471227
ENSG00000201785.1	3.078563683	-0.378692744	0.353247677	-1.072031802	0.283705748	0.653492789
ENSG00000264424.1	6.153699284	-0.443878601	0.414038914	-1.072069765	0.283688698	0.653492789
ENSG00000066735.14	314.4398646	0.322369015	0.30084089	1.071559836	0.283917781	0.653540841
ENSG00000084764.12	1087.605095	0.217709026	0.203127501	1.071785086	0.283816573	0.653540841
ENSG00000100150.20	769.4505343	-0.109901383	0.102571013	-1.071466295	0.283959818	0.653540841
ENSG00000105131.8	389.0905845	0.502705346	0.469179444	1.071456458	0.283964239	0.653540841
ENSG00000110871.15	1323.840748	0.114930758	0.107262357	1.071492012	0.283948261	0.653540841
ENSG00000124006.15	6008.300993	0.215406067	0.20101799	1.071576067	0.283910488	0.653540841
ENSG00000125434.11	491.6151478	0.191000394	0.178265765	1.071436202	0.283973342	0.653540841
ENSG00000147036.12	91.26889583	0.270314646	0.252220869	1.071737826	0.283837806	0.653540841
ENSG00000156860.16	5159.295698	0.112122258	0.104641267	1.071491785	0.283948363	0.653540841
ENSG00000160539.6	111.0745441	-0.26414991	0.246546287	-1.071400882	0.283989216	0.653540841
ENSG00000198060.10	3281.746687	-0.121386717	0.113241121	-1.071931437	0.283750829	0.653540841
ENSG00000207457.1	2.242937635	-0.34036944	0.317697089	-1.071364679	0.284005488	0.653540841
ENSG00000277130.1	3.91016967	-0.313392125	0.292513121	-1.071378007	0.283999498	0.653540841
ENSG00000173227.14	2247.417186	-0.372146176	0.347388664	-1.071267473	0.284049181	0.653592016
ENSG00000099954.18	187.0511751	-0.453595654	0.423522884	-1.071006245	0.284166622	0.65360205
ENSG00000170310.15	1258.890117	0.134324754	0.125401088	1.071160998	0.284097045	0.65360205
ENSG00000255181.3	4.94182043	0.393790633	0.367694799	1.070971451	0.284182267	0.65360205
ENSG00000260475.1	5.784833952	0.276209604	0.257877792	1.071087208	0.284130219	0.65360205
ENSG00000270021.1	34.10733802	0.193269806	0.180457042	1.071001738	0.284168648	0.65360205
ENSG00000280037.1	3.431146843	-0.333879284	0.31173989	-1.071018805	0.284160974	0.65360205
ENSG00000054392.13	555.9690047	-0.211092524	0.197233578	-1.070266666	0.284499294	0.653640296
ENSG00000122692.9	5555.738029	0.117330009	0.109612601	1.070406215	0.284436503	0.653640296
ENSG00000128463.13	1825.807794	-0.109324599	0.102088261	-1.070883151	0.284221973	0.653640296
ENSG00000139746.16	3737.413498	-0.126626231	0.118310777	-1.070284842	0.284491115	0.653640296
ENSG00000146872.18	2429.369003	-0.115010451	0.107432984	-1.070532033	0.284379898	0.653640296
ENSG00000148942.15	7.527809821	-0.518339843	0.484252249	-1.070392226	0.284442797	0.653640296
ENSG00000154319.16	261.3997056	-0.323835908	0.302486423	-1.070579978	0.28435833	0.653640296
ENSG00000184675.11	1478.647311	0.169077893	0.157930302	1.070585509	0.284355842	0.653640296
ENSG00000222046.2	9.117008137	-0.319220542	0.298217391	-1.070428993	0.284426255	0.653640296
ENSG00000224743.7	6.773117084	0.442452106	0.413332403	1.070451054	0.28441633	0.653640296
ENSG00000237626.2	3.706268236	-0.376131375	0.351452704	-1.070219037	0.284520728	0.653640296
ENSG00000261775.1	2.904218313	-0.373403736	0.348849727	-1.070385633	0.284445763	0.653640296
ENSG00000263612.1	15.62737634	-0.487428811	0.455247583	-1.07068951	0.284309061	0.653640296
ENSG00000270996.1	21.76739653	-0.279880942	0.261460442	-1.070452338	0.284415752	0.653640296
ENSG00000273179.1	83.3851637	0.35212227	0.328977386	1.070354028	0.284459984	0.653640296
ENSG00000250910.8	2.890334706	-0.562201435	0.525351086	-1.070144232	0.284554392	0.653668342
ENSG00000166863.13	2.77474176	-0.463367038	0.433046045	-1.070017942	0.284611233	0.653720803
ENSG00000253719.4	7659.900418	-0.141020306	0.131794908	-1.069998141	0.284620145	0.653720803
ENSG00000013588.9	9597.509536	-0.371435372	0.347175824	-1.069876836	0.284674751	0.653747647
ENSG00000260747.1	5.083931803	-0.279584807	0.261321861	-1.06988679	0.28467027	0.653747647
ENSG00000065802.12	1235.957614	-0.145586758	0.136090686	-1.069777533	0.284719458	0.653801031
ENSG00000144597.14	1376.061405	-0.121215428	0.113323876	-1.069637147	0.284782668	0.65385799
ENSG00000152670.19	2.910701602	0.370985612	0.3468368	1.069625866	0.284787748	0.65385799
ENSG00000275630.1	4.032434958	-0.348590044	0.325913184	-1.069579448	0.28480865	0.65385799
ENSG00000145246.14	1093.953529	-0.189706398	0.177374329	-1.06952567	0.284832868	0.653864316
ENSG00000230592.2	11.06196006	-0.297456154	0.278173796	-1.069317664	0.284926554	0.654030098
ENSG00000155629.15	2134.792683	-0.239060643	0.22360583	-1.069116326	0.285017256	0.654139724
ENSG00000189398.5	4.156402299	-0.480439237	0.449375299	-1.069126937	0.285012475	0.654139724
ENSG00000164123.7	4.645124399	-0.44601161	0.417279776	-1.068855082	0.285134975	0.654311314
ENSG00000170270.5	627.4241427	-0.13946121	0.130476721	-1.068858939	0.285133236	0.654311314
ENSG00000119541.10	4394.338043	0.153918954	0.144015908	1.068763555	0.285176225	0.654356685
ENSG00000160055.20	438.076085	0.14862737	0.139081804	1.06863274	0.28523519	0.654442692
ENSG00000177731.16	9328.229798	0.113472333	0.106191371	1.068564534	0.285265937	0.654463948
ENSG00000114656.12	122.1007985	0.221188147	0.207016693	1.06845561	0.285315044	0.654509263
ENSG00000213901.11	26.67998899	-0.295458408	0.276536296	-1.068425417	0.285328657	0.654509263
ENSG00000084652.16	7428.711222	0.107550691	0.100680865	1.068233682	0.285415115	0.65451671
ENSG00000129292.21	4381.731301	0.143171937	0.134033531	1.068180001	0.285439324	0.65451671
ENSG00000260256.1	1.98295797	0.490877588	0.459490647	1.068308116	0.285381549	0.65451671
ENSG00000267649.1	5.53377231	0.275806905	0.258194117	1.068215297	0.285423406	0.65451671
ENSG00000279631.1	36.65539664	-0.261959704	0.245235856	-1.068194955	0.28543258	0.65451671
ENSG00000226263.1	2.110941946	-0.42944056	0.402049244	-1.068129255	0.285462211	0.654519926
ENSG00000188171.16	513.4604788	0.305564209	0.286107102	1.068006377	0.285517635	0.654597739
ENSG00000108406.10	3151.007195	-0.146931498	0.137608351	-1.067751319	0.285632702	0.654723829
ENSG00000212663.2	3.69520295	0.37515781	0.35135638	1.067741562	0.285637105	0.654723829
ENSG00000221909.3	566.4353469	-0.115232657	0.10791801	-1.067779665	0.285619913	0.654723829
ENSG00000176029.14	60.5523501	-0.510065131	0.477779787	-1.06757369	0.285712857	0.65479893
ENSG00000198042.11	1237.651516	-0.157516498	0.147542305	-1.067602254	0.285699966	0.65479893
ENSG00000101470.10	56.86242042	0.36256004	0.33963306	1.067505148	0.28574379	0.654820563
ENSG00000272343.1	19.11168725	-0.309654679	0.290088512	-1.067448956	0.285769152	0.654829425
ENSG00000230622.1	2.021918097	-0.42781031	0.400798155	-1.067395908	0.285793096	0.654835037
ENSG00000204264.12	6437.58467	-0.237542914	0.222562679	-1.06730794	0.285832804	0.654876767
ENSG00000282393.1	7.927594222	-0.270704122	0.25365115	-1.067230024	0.285867978	0.654908103
ENSG00000284648.1	5.580527316	0.479069533	0.448944989	1.067100747	0.285926344	0.654992562
ENSG00000162433.15	3366.572224	-0.274713827	0.257453372	-1.067043036	0.285952403	0.655003004
ENSG00000158987.22	526.1982768	-0.104713208	0.098160747	-1.066752345	0.286083683	0.655230569
ENSG00000162889.11	13580.32245	0.131442301	0.123220094	1.066727809	0.286094766	0.655230569
ENSG00000277447.1	3.187977512	-0.293281614	0.274957371	-1.066643942	0.28613265	0.655268073
ENSG00000173020.11	7138.584699	0.128948773	0.120905871	1.066522012	0.286187734	0.655295701
ENSG00000253334.1	1.942620043	-0.401739012	0.376677517	-1.066533025	0.286182758	0.655295701
ENSG00000176092.16	328.3670078	-0.33506822	0.31420412	-1.066403011	0.286241501	0.655369558
ENSG00000026297.16	1914.699842	0.225630153	0.21161013	1.066254022	0.286308828	0.655375944
ENSG00000270130.1	7.353599206	-0.268937118	0.252223835	-1.066263696	0.286304456	0.655375944
ENSG00000286753.1	40.28703629	-0.17603989	0.165090718	-1.066322153	0.286278039	0.655375944
ENSG00000236432.8	78.87497779	-0.151916519	0.142484381	-1.066197697	0.286334283	0.655384969
ENSG00000129515.20	3751.197422	-0.125387729	0.117649956	-1.065769447	0.286527876	0.655585313
ENSG00000168397.17	3029.388747	0.123601416	0.115974247	1.065766056	0.286529409	0.655585313
ENSG00000185238.13	1248.582339	-0.152069797	0.142671895	-1.065870736	0.286482079	0.655585313
ENSG00000248671.8	64.43148923	0.168263137	0.15786607	1.06586005	0.28648691	0.655585313
ENSG00000271581.1	7.155526902	-0.32059873	0.300769113	-1.0659297	0.286455422	0.655585313
ENSG00000115290.10	658.4405288	-0.364933673	0.342491496	-1.065526232	0.286637861	0.655653914
ENSG00000224411.3	35.91210481	-0.211740327	0.198708244	-1.065584007	0.286611732	0.655653914
ENSG00000226745.2	2.242335249	-0.54525776	0.511724926	-1.065529022	0.286636599	0.655653914
ENSG00000284651.1	3.307729565	0.356300606	0.334394618	1.065509392	0.286645478	0.655653914
ENSG00000143479.17	1870.72963	0.234921372	0.22050486	1.065379565	0.2867042	0.655690749
ENSG00000188603.22	43.31147862	0.161586794	0.151670768	1.065378621	0.286704627	0.655690749
ENSG00000110148.10	297.9063523	-0.611864155	0.574410408	-1.06520381	0.28678371	0.655822378
ENSG00000278600.1	182.4383174	-0.18674689	0.175341046	-1.065049485	0.286853537	0.655932823
ENSG00000272170.1	5.85714286	0.248595882	0.233465183	1.064809231	0.286962267	0.656132202
ENSG00000285094.1	2.907468825	-0.51357454	0.482464205	-1.064482162	0.287110331	0.656421481
ENSG00000114166.8	855.4815505	-0.199154	0.187168633	-1.064035129	0.287312786	0.656835061
ENSG00000076685.19	2125.036336	-0.192572472	0.180995628	-1.063962009	0.28734591	0.656861496
ENSG00000005884.18	3214.70483	-0.257160718	0.241757075	-1.063715375	0.287457657	0.656969057
ENSG00000170379.20	593.2734936	-0.215926637	0.202989731	-1.063731827	0.287450202	0.656969057
ENSG00000235437.8	2275.62955	-0.159860248	0.150278596	-1.06375926	0.287437771	0.656969057
ENSG00000058272.19	3871.748973	-0.142599796	0.134070583	-1.063617335	0.287502086	0.657021308
ENSG00000163807.6	1675.917149	0.110327778	0.103734531	1.063558852	0.287528591	0.657032594
ENSG00000008256.16	2643.312431	0.167937848	0.157910127	1.063502709	0.287554038	0.657041458
ENSG00000038274.17	3537.445738	-0.12087194	0.1136823	-1.063243265	0.287671646	0.657048549
ENSG00000080371.6	3515.681005	-0.115450295	0.10858443	-1.063230653	0.287677364	0.657048549
ENSG00000109689.18	1506.730019	-0.128653747	0.121012614	-1.063143276	0.287716982	0.657048549
ENSG00000119900.9	8348.296814	-0.237520727	0.223372657	-1.063338415	0.28762851	0.657048549
ENSG00000162188.6	5.797141522	-0.338554721	0.318446363	-1.063145193	0.287716112	0.657048549
ENSG00000232815.1	89.41955282	0.210147827	0.197671722	1.063115271	0.28772968	0.657048549
ENSG00000259656.1	2.079559963	-0.336698266	0.316693628	-1.063167162	0.287706151	0.657048549
ENSG00000261451.1	3.832487836	-0.317258109	0.298421383	-1.063121235	0.287726976	0.657048549
ENSG00000196263.8	435.6823325	-0.204670818	0.192540709	-1.063000229	0.287781847	0.657108377
ENSG00000248866.1	108.9270214	0.170840887	0.160721482	1.062962368	0.287799018	0.657108377
ENSG00000251692.8	3.387240144	-0.349250304	0.328620642	-1.062776526	0.287883307	0.657216393
ENSG00000254507.2	5.301599718	-0.437973472	0.412108343	-1.062762935	0.287889472	0.657216393
ENSG00000139200.14	49.26011843	0.363989545	0.342569443	1.062527765	0.28799616	0.657312183
ENSG00000163743.13	1170.968508	-0.133613421	0.125748416	-1.062545555	0.287988089	0.657312183
ENSG00000227430.1	1.87574721	0.729556479	0.686587814	1.062582913	0.287971139	0.657312183
ENSG00000088002.12	193.9733677	-0.396238998	0.372947916	-1.0624513	0.288030856	0.657342124
ENSG00000156150.9	21.76894181	0.557881729	0.525199073	1.062229082	0.2881317	0.657394523
ENSG00000229588.2	17.38544167	-0.457288136	0.430506131	-1.062210509	0.28814013	0.657394523
ENSG00000278840.1	3.858686028	-0.590706407	0.556086641	-1.062256065	0.288119454	0.657394523
ENSG00000286579.1	9.067383076	-0.27101318	0.255113299	-1.062324783	0.288088267	0.657394523
ENSG00000134686.18	8158.57129	0.124148926	0.11689398	1.062064325	0.288206484	0.657398214
ENSG00000165898.14	662.2689051	-0.127926663	0.120446813	-1.062100854	0.288189903	0.657398214
ENSG00000171772.17	2.90241268	-0.957409199	0.901380499	-1.062158767	0.288163615	0.657398214
ENSG00000279035.1	3.164477876	0.275648582	0.259560725	1.061981093	0.288244268	0.657435175
ENSG00000155508.14	3260.244132	0.103752989	0.097714932	1.061792571	0.288329863	0.657531947
ENSG00000260672.1	2.389556765	-0.427529357	0.402632143	-1.061836133	0.288310083	0.657531947
ENSG00000143333.7	1992.297901	0.219803494	0.207101052	1.061334513	0.288537906	0.657957134
ENSG00000185915.5	101.4841308	-0.55834914	0.526188764	-1.061119465	0.288635613	0.658113738
ENSG00000228022.6	5.509576003	0.320681889	0.302219803	1.061088272	0.288649787	0.658113738
ENSG00000229876.1	2.121933081	-0.97452099	0.918534238	-1.060952276	0.28871159	0.658205388
ENSG00000092850.12	35.78365532	-0.297931415	0.280911469	-1.06058829	0.288877046	0.658372711
ENSG00000211720.3	1.976804313	-0.503945118	0.475113422	-1.060683817	0.288833617	0.658372711
ENSG00000225472.2	85.56858441	0.390650977	0.368346451	1.060553118	0.288893038	0.658372711
ENSG00000234026.1	2.925530097	-0.594636167	0.560640003	-1.060638134	0.288854385	0.658372711
ENSG00000269210.2	19.04230782	0.448343522	0.422728767	1.060593829	0.288874528	0.658372711
ENSG00000277734.8	2287.156873	-0.327662443	0.308986708	-1.060441871	0.288943622	0.658438735
ENSG00000163812.15	3407.950237	-0.098346958	0.092755991	-1.06027607	0.289019023	0.658561296
ENSG00000184502.4	3.622256847	-0.79052299	0.745678747	-1.060138823	0.289081448	0.658605019
ENSG00000229092.2	10.17466224	-0.518958083	0.489518477	-1.060139929	0.289080945	0.658605019
ENSG00000067955.15	4334.207022	-0.104000876	0.098130484	-1.059822304	0.289225448	0.658699731
ENSG00000109674.4	365.8973806	-0.190205048	0.179475274	-1.059784139	0.289242814	0.658699731
ENSG00000146476.11	1276.482681	-0.142921622	0.134842995	-1.059911357	0.289184928	0.658699731
ENSG00000234667.2	2.865560637	-0.443752465	0.418755351	-1.059693837	0.289283907	0.658699731
ENSG00000242267.6	3.778229423	-0.399518458	0.377022548	-1.059667282	0.289295992	0.658699731
ENSG00000243517.1	32.56621598	-0.226315221	0.213513729	-1.059956296	0.289164482	0.658699731
ENSG00000269956.2	10.16010956	-0.240114829	0.226566989	-1.05979618	0.289237335	0.658699731
ENSG00000286828.1	11.61437021	-0.366407523	0.345764471	-1.059702643	0.2892799	0.658699731
ENSG00000168528.12	8174.648066	0.239198749	0.225740624	1.059617648	0.289318582	0.658701935
ENSG00000266010.2	72.52442948	0.374601211	0.353580737	1.059450281	0.289394761	0.658826139
ENSG00000271614.1	76.44844299	-0.227593123	0.214835739	-1.059382038	0.289425826	0.658847628
ENSG00000140022.13	411.7530365	-0.320626241	0.30268799	-1.059263175	0.289479941	0.658855546
ENSG00000166377.20	1204.837592	0.160183947	0.151226515	1.05923189	0.289494185	0.658855546
ENSG00000287935.1	15.72350776	0.336517655	0.317699604	1.059232215	0.289494037	0.658855546
ENSG00000105186.16	4106.915522	0.166296298	0.157010634	1.059140355	0.289535864	0.65890118
ENSG00000079335.20	339.52784	-0.168643495	0.159244603	-1.059021732	0.289589883	0.658925669
ENSG00000225555.2	4.927905275	-0.380473574	0.359258862	-1.059051327	0.289576405	0.658925669
ENSG00000270083.1	15.82957743	-0.206477182	0.194981459	-1.058958034	0.289618893	0.658942462
ENSG00000189050.16	526.27686	-0.135066114	0.127556351	-1.058874085	0.289657128	0.65898024
ENSG00000133026.13	5258.866417	-0.180782742	0.170743387	-1.058797911	0.289691825	0.659009965
ENSG00000047230.15	2613.748911	-0.167630439	0.158349969	-1.05860734	0.289778643	0.659158243
ENSG00000236772.1	20.13202609	-0.297764328	0.28130098	-1.05852574	0.289815822	0.659193596
ENSG00000175857.8	163.4129462	0.309795289	0.292739754	1.058261766	0.289936119	0.659368756
ENSG00000228474.6	4629.647244	0.147590071	0.139460049	1.058296425	0.289920322	0.659368756
ENSG00000248174.6	4.598033041	-0.514474273	0.486283339	-1.057972238	0.290068099	0.659521207
ENSG00000259583.3	210.7399678	-0.228564836	0.216022083	-1.058062365	0.290027011	0.659521207
ENSG00000270647.6	7565.293838	0.127884744	0.120877034	1.057973868	0.290067356	0.659521207
ENSG00000105642.15	61.09934358	-0.375731132	0.355220775	-1.057739745	0.29017411	0.659635852
ENSG00000124440.16	181.3678118	0.437907811	0.414055439	1.057606711	0.290234782	0.659635852
ENSG00000133106.15	1846.620248	-0.267768903	0.253193233	-1.057567376	0.290252723	0.659635852
ENSG00000163492.15	31.12274639	-0.322294832	0.304737493	-1.057614633	0.290231169	0.659635852
ENSG00000172673.11	141.5092795	-0.387906245	0.36674351	-1.057704455	0.290190204	0.659635852
ENSG00000276718.1	33.07004684	-0.258795	0.244716623	-1.057529304	0.290270088	0.659635852
ENSG00000286355.1	2.52552945	-0.619289383	0.585524881	-1.057665359	0.290208034	0.659635852
ENSG00000234773.7	22.34311518	0.243743936	0.230563359	1.057166832	0.290435454	0.659962416
ENSG00000105928.16	679.8550013	0.222017659	0.21004076	1.057021787	0.290501644	0.660063589
ENSG00000262777.1	5.681227324	-0.299333447	0.283236	-1.056834043	0.290587334	0.660209049
ENSG00000213212.3	6.943598479	-0.292743794	0.277060286	-1.056606843	0.290691056	0.660395453
ENSG00000248370.2	14.54557346	1.045780354	0.989800357	1.056556856	0.29071388	0.660398057
ENSG00000113494.17	5004.561108	-0.284687487	0.269461335	-1.056505889	0.290737152	0.66040168
ENSG00000140682.19	1476.480402	0.240163382	0.227347732	1.056370255	0.29079909	0.660402536
ENSG00000155816.20	32.57807426	-0.447174772	0.42330252	-1.056395251	0.290787675	0.660402536
ENSG00000198786.2	134557.117	-0.269459803	0.255082667	-1.056362655	0.290802561	0.660402536
ENSG00000268655.2	10.04551032	0.282887605	0.267806431	1.056313711	0.290824914	0.66040407
ENSG00000179743.4	229.5805223	0.181296308	0.171659928	1.056136457	0.290905876	0.660463746
ENSG00000230212.6	7.62345067	-0.30833698	0.291949063	-1.056132797	0.290907548	0.660463746
ENSG00000279114.1	9.293058555	-0.302553304	0.286477941	-1.056113788	0.290916232	0.660463746
ENSG00000167862.10	1635.598812	0.146176879	0.138430177	1.055961074	0.290985999	0.660523691
ENSG00000225920.2	21.39395448	-0.241381127	0.228589015	-1.055961184	0.290985949	0.660523691
ENSG00000119231.11	3089.241651	-0.120885837	0.114510706	-1.055672796	0.29111773	0.660625821
ENSG00000128394.17	743.1762454	-0.223404375	0.211614874	-1.055712062	0.291099785	0.660625821
ENSG00000148225.16	417.2780748	0.18189644	0.172296308	1.055718734	0.291096736	0.660625821
ENSG00000149054.16	106.2255933	-0.329250092	0.311852453	-1.055788046	0.291065061	0.660625821
ENSG00000130270.16	87.19349369	0.2429635	0.230162476	1.055617339	0.291143076	0.660634128
ENSG00000225093.1	34.79643811	-0.266988402	0.252949324	-1.055501547	0.291196002	0.66065581
ENSG00000226421.1	8.049084969	-0.456848176	0.432816541	-1.055523836	0.291185814	0.66065581
ENSG00000223916.1	3.754862363	-0.369925736	0.350515625	-1.05537588	0.29125345	0.66068774
ENSG00000224292.1	9.685535209	-0.245203438	0.232335922	-1.055383239	0.291250085	0.66068774
ENSG00000139946.10	508.9584113	-0.327192849	0.310049346	-1.055292823	0.291291423	0.660724681
ENSG00000257884.2	3.206345076	-0.516342958	0.489531564	-1.05476949	0.291530762	0.661218333
ENSG00000131711.15	4396.07722	-0.26533356	0.251630559	-1.054456824	0.291673818	0.661444311
ENSG00000287797.1	3.412733333	-0.363107383	0.344345883	-1.05448446	0.291661171	0.661444311
ENSG00000043591.6	44.97731327	-0.40746958	0.386496691	-1.054264084	0.291762028	0.661444778
ENSG00000108821.14	266032.0783	0.312528492	0.29642773	1.054315977	0.291738276	0.661444778
ENSG00000168505.7	22.41347586	-0.48015909	0.45547686	-1.054189866	0.291795999	0.661444778
ENSG00000242531.1	2.541755175	-0.391567288	0.37144544	-1.054171745	0.291804294	0.661444778
ENSG00000266916.7	121.5149181	0.269617148	0.255745078	1.054241783	0.291772235	0.661444778
ENSG00000285906.2	184.3811695	0.214385447	0.203324096	1.054402558	0.291698651	0.661444778
ENSG00000273576.1	174.7387177	-0.260441385	0.247093752	-1.054018496	0.291874449	0.661554579
ENSG00000196511.14	190.1315779	-0.196446189	0.186393424	-1.053933043	0.291913573	0.661594034
ENSG00000237491.10	82.21804953	-0.225795059	0.214256859	-1.053852185	0.291950597	0.661628724
ENSG00000165837.12	5.581143793	-0.311342296	0.295477013	-1.053693798	0.29202313	0.661743874
ENSG00000228446.2	5.877311149	-0.313791386	0.297819679	-1.053628785	0.292052905	0.661762124
ENSG00000182983.15	408.3583296	-0.262546921	0.249201895	-1.053551062	0.292088505	0.661770367
ENSG00000243389.1	9.521641338	0.237040336	0.224997141	1.053525993	0.292099988	0.661770367
ENSG00000110436.13	311.0548672	0.369753755	0.351017127	1.053378099	0.292167737	0.661776217
ENSG00000236114.1	6.054630036	0.329345155	0.312648309	1.053404562	0.292155614	0.661776217
ENSG00000241746.1	5.376145885	-0.339993592	0.322753988	-1.053414071	0.292151258	0.661776217
ENSG00000213237.4	14.93823378	-0.215826098	0.204908902	-1.053278291	0.292213465	0.661830587
ENSG00000250903.9	298.6757721	-0.180787556	0.171659424	-1.053175824	0.292260416	0.661887718
ENSG00000059378.13	3925.814427	-0.195161627	0.185385683	-1.052733007	0.292463377	0.66200132
ENSG00000100359.21	37.69523419	-0.205100213	0.19482389	-1.052746729	0.292457086	0.66200132
ENSG00000152454.4	386.0831298	-0.174955172	0.166198645	-1.052687113	0.292484417	0.66200132
ENSG00000215475.5	7.348467876	-0.387078901	0.367591724	-1.053013101	0.292334988	0.66200132
ENSG00000249917.3	59.45194858	-0.391345704	0.371706335	-1.052835713	0.292416294	0.66200132
ENSG00000253180.1	6.653367854	-0.291273948	0.276631831	-1.052929979	0.292373085	0.66200132
ENSG00000260763.1	1.981967675	-0.945891068	0.898537026	-1.05270127	0.292477927	0.66200132
ENSG00000276166.1	3.119537728	0.33420468	0.317444991	1.052795569	0.292434696	0.66200132
ENSG00000048649.13	4949.761529	-0.208444497	0.198055277	-1.052456163	0.292590313	0.662075906
ENSG00000129993.15	274.8335724	0.293100729	0.278525662	1.052329349	0.292648471	0.662075906
ENSG00000141179.14	1496.336688	-0.17516163	0.166466087	-1.052236125	0.292691229	0.662075906
ENSG00000152253.9	649.8172092	-0.149520181	0.142081112	-1.052357901	0.292635376	0.662075906
ENSG00000185022.12	1513.465492	0.213077452	0.20249879	1.052240616	0.292689169	0.662075906
ENSG00000244558.6	11.36175057	0.356134276	0.338434948	1.052297578	0.292663042	0.662075906
ENSG00000285873.1	27.4666007	0.319002672	0.303133394	1.052350805	0.29263863	0.662075906
ENSG00000287688.1	7.130836761	0.257787903	0.244915426	1.052558864	0.292543219	0.662075906
ENSG00000225416.1	4.839797548	-0.282619458	0.268633972	-1.052061495	0.292771337	0.662207942
ENSG00000237523.2	146.629054	-0.359777289	0.342009466	-1.05195126	0.292821912	0.662241139
ENSG00000275066.5	2664.210375	-0.142201757	0.135181158	-1.051934746	0.292829489	0.662241139
ENSG00000100532.12	404.7547699	-0.116791421	0.111053173	-1.051671172	0.292950442	0.662268863
ENSG00000114670.14	519.6740549	0.160279915	0.152381459	1.05183345	0.292875969	0.662268863
ENSG00000232706.3	3.236799528	0.332857363	0.316479456	1.051750299	0.292914127	0.662268863
ENSG00000235655.3	451.9687953	-0.240236002	0.228423639	-1.051712523	0.292931464	0.662268863
ENSG00000240003.2	3.2063317	-0.315498852	0.29997625	-1.051746102	0.292916053	0.662268863
ENSG00000168003.17	14390.53828	0.154731241	0.147139263	1.051597229	0.29298438	0.662296441
ENSG00000005007.13	8702.826193	-0.108394699	0.103208946	-1.050245187	0.293605399	0.662324212
ENSG00000073008.15	2884.173782	0.161899152	0.154015797	1.051185362	0.293173465	0.662324212
ENSG00000076554.15	10878.2761	0.214538472	0.204055215	1.05137461	0.293086572	0.662324212
ENSG00000105229.7	1597.867707	0.129142857	0.122872388	1.051032369	0.293243723	0.662324212
ENSG00000106682.15	14044.05645	-0.095261969	0.090673853	-1.05060021	0.293442245	0.662324212
ENSG00000110777.12	1091.382211	-0.39675177	0.377623479	-1.050654402	0.293417345	0.662324212
ENSG00000117400.18	69.97760238	0.206184887	0.196157724	1.051117859	0.293204463	0.662324212
ENSG00000122741.16	3792.190062	0.138052722	0.131346071	1.051060917	0.293230612	0.662324212
ENSG00000139428.12	1232.130621	0.146851221	0.139706039	1.051144403	0.293192273	0.662324212
ENSG00000139547.7	79.75918071	-0.325779787	0.31016912	-1.050329533	0.293566631	0.662324212
ENSG00000152137.8	901.1846559	0.355882053	0.338701098	1.050726009	0.293384447	0.662324212
ENSG00000166920.13	303.7534655	-0.299825273	0.285470399	-1.050284983	0.293587107	0.662324212
ENSG00000181007.9	854.4454306	0.181812103	0.173077178	1.05046838	0.293502821	0.662324212
ENSG00000197043.14	12419.48894	0.156065573	0.148473431	1.051134688	0.293196734	0.662324212
ENSG00000204131.9	759.9887486	-0.223572475	0.212756657	-1.050836566	0.293333658	0.662324212
ENSG00000205531.13	8577.977597	0.106553404	0.101403193	1.050789431	0.293355311	0.662324212
ENSG00000220472.1	40.17831678	-0.238202516	0.226535908	-1.051500036	0.293028993	0.662324212
ENSG00000236031.1	2.991198149	-0.447438888	0.425790566	-1.050842655	0.293330862	0.662324212
ENSG00000241975.1	10.58149622	-0.234736275	0.223339646	-1.051028243	0.293245619	0.662324212
ENSG00000244198.7	128.1149272	0.216652409	0.206285861	1.050253312	0.293601665	0.662324212
ENSG00000245534.7	7.577660916	-0.231662626	0.220577008	-1.05025736	0.293599804	0.662324212
ENSG00000246820.2	12.07635592	-0.885632857	0.842930814	-1.050659014	0.293415227	0.662324212
ENSG00000250608.2	31.05812231	-0.225085857	0.214200026	-1.050820865	0.293340871	0.662324212
ENSG00000272057.1	3.046695642	0.421921194	0.401708341	1.050317234	0.293572284	0.662324212
ENSG00000279227.1	82.07961075	0.155278729	0.147801599	1.050588969	0.29344741	0.662324212
ENSG00000284606.1	14.25239885	-0.395403226	0.376309661	-1.050738971	0.293378492	0.662324212
ENSG00000284630.1	4.335032238	0.347841103	0.330854346	1.0513421	0.293101498	0.662324212
ENSG00000285859.1	6.82494695	0.366379826	0.348755116	1.050536062	0.29347172	0.662324212
ENSG00000010539.12	711.2526808	0.103231737	0.098330607	1.049843385	0.293790125	0.662459031
ENSG00000084710.14	729.9481565	-0.409839562	0.390434694	-1.049700674	0.293855754	0.662459031
ENSG00000122711.9	2.320800584	-0.654799626	0.62370656	-1.049852075	0.293786129	0.662459031
ENSG00000143793.13	1791.328565	0.183272149	0.174569057	1.049854727	0.293784909	0.662459031
ENSG00000143858.12	33.87813507	-0.262042012	0.249611072	-1.049801235	0.293809507	0.662459031
ENSG00000236111.5	4.546894383	-0.295082684	0.281020189	-1.050040871	0.293699322	0.662459031
ENSG00000255325.2	2.007841916	-0.795468336	0.757812948	-1.049689554	0.293860868	0.662459031
ENSG00000268621.6	59.59256771	-0.55343848	0.527201966	-1.049765586	0.293825901	0.662459031
ENSG00000270164.1	51.160832	0.297156778	0.283022696	1.049939746	0.293745816	0.662459031
ENSG00000134057.15	4765.697212	0.149276997	0.142231037	1.049538832	0.293930193	0.662468249
ENSG00000183444.10	11.55138874	-0.253150907	0.241192201	-1.049581645	0.2939105	0.662468249
ENSG00000235313.1	20.66599351	-0.216950551	0.206699728	-1.049592825	0.293905357	0.662468249
ENSG00000256683.7	629.6466532	-0.145365178	0.13854128	-1.049255342	0.294060614	0.662713168
ENSG00000286403.1	15.99678906	-0.509684388	0.485920312	-1.048905294	0.294221709	0.663027173
ENSG00000008128.23	62.90759988	0.206144203	0.196590503	1.048596959	0.294363656	0.663047579
ENSG00000060762.19	1870.649184	0.157237338	0.149970484	1.048455231	0.294428918	0.663047579
ENSG00000082805.20	5216.61236	0.178631378	0.170377776	1.048442955	0.294434572	0.663047579
ENSG00000135482.7	349.6144712	0.099053005	0.094487519	1.048318401	0.294491935	0.663047579
ENSG00000147123.11	6152.585514	0.183879968	0.175390329	1.048404259	0.294452392	0.663047579
ENSG00000186907.8	251.193336	0.326581026	0.311480992	1.048478188	0.294418347	0.663047579
ENSG00000204120.16	3967.567605	-0.112429162	0.10724543	-1.048335222	0.294484187	0.663047579
ENSG00000237476.1	38.06996987	0.295365096	0.281687349	1.048556482	0.294382294	0.663047579
ENSG00000243642.3	7.003592609	0.319060912	0.304286838	1.048553115	0.294383844	0.663047579
ENSG00000255328.1	5.106498167	0.344352327	0.328465392	1.048367148	0.294469483	0.663047579
ENSG00000279404.1	2.224410139	-0.47956609	0.457318873	-1.048647058	0.294340589	0.663047579
ENSG00000286602.1	3.885943296	-0.271946306	0.259314535	-1.048712162	0.294310615	0.663047579
ENSG00000198153.8	11.80870678	-0.463671439	0.442355068	-1.048188373	0.294551826	0.663133416
ENSG00000182095.14	7096.304012	-0.139854503	0.133473638	-1.047806181	0.294727914	0.663480818
ENSG00000201217.1	3.565052478	-0.41958142	0.400512582	-1.047611085	0.294817828	0.66348712
ENSG00000255145.3	60.7614704	-0.212944855	0.203253568	-1.047680775	0.294785708	0.66348712
ENSG00000274272.1	10.48772953	0.283811792	0.27090069	1.04765991	0.294795324	0.66348712
ENSG00000275846.1	2.165907376	-0.46062356	0.439672096	-1.047652474	0.294798752	0.66348712
ENSG00000167377.18	33.5390645	-0.182108283	0.173863862	-1.047418828	0.294906452	0.663598652
ENSG00000267388.1	4.406420281	0.33580823	0.320608481	1.047409066	0.294910952	0.663598652
ENSG00000172828.13	248.9118428	-0.398998437	0.381001104	-1.047236959	0.294990303	0.663728182
ENSG00000234840.2	39.12058414	-0.47607739	0.454669732	-1.047083972	0.295060851	0.663837886
ENSG00000280010.1	19.39699398	0.194212959	0.185501323	1.046962663	0.295116799	0.663914731
ENSG00000260443.1	3.394764417	-0.417571739	0.398863228	-1.046904576	0.295143591	0.663925977
ENSG00000120438.12	14540.38777	0.142745231	0.136412568	1.046422872	0.295365838	0.663962558
ENSG00000122043.11	1.978171085	-0.513521868	0.490683896	-1.046543147	0.295310335	0.663962558
ENSG00000132958.17	12.83092992	-0.426100245	0.407298971	-1.046160867	0.295486767	0.663962558
ENSG00000134152.11	1322.173245	-0.117188856	0.111995944	-1.046366968	0.295391637	0.663962558
ENSG00000140398.14	416.2060863	0.23703735	0.226470468	1.046658987	0.295256886	0.663962558
ENSG00000162595.7	145.0218503	-0.402086379	0.384193576	-1.046572364	0.295296853	0.663962558
ENSG00000163684.12	376.5577507	0.11030639	0.105427973	1.046272506	0.295435235	0.663962558
ENSG00000186704.9	2.724520302	-0.416975916	0.398572576	-1.046173122	0.29548111	0.663962558
ENSG00000213593.10	5017.744217	-0.132176168	0.126331919	-1.046261063	0.295440517	0.663962558
ENSG00000230585.2	3.740214575	-0.333776207	0.319020148	-1.046254316	0.295443631	0.663962558
ENSG00000231607.12	221.6123742	-0.223003458	0.213085439	-1.046544797	0.295309574	0.663962558
ENSG00000239040.1	4.864010376	-0.31671781	0.302721737	-1.046234118	0.295452955	0.663962558
ENSG00000272849.1	58.43658724	-0.218878341	0.209157807	-1.046474639	0.295341948	0.663962558
ENSG00000277463.1	21.57151654	0.446158011	0.426357319	1.046441545	0.29535722	0.663962558
ENSG00000287133.1	3.539243283	0.272202108	0.260139034	1.046371638	0.295389482	0.663962558
ENSG00000104823.9	4373.204471	0.211964963	0.202645292	1.045990071	0.295565617	0.664090753
ENSG00000099834.19	12.31761117	-0.319335314	0.305385603	-1.045679007	0.295709258	0.664353871
ENSG00000156709.15	3507.840378	0.122942096	0.117581474	1.045590706	0.295750042	0.664353871
ENSG00000232000.3	126.9424858	-0.301379647	0.288228495	-1.045627523	0.295733037	0.664353871
ENSG00000259956.2	4985.328011	0.09135892	0.087379015	1.045547605	0.295769951	0.664353871
ENSG00000285803.1	12.00385585	-0.312681918	0.299094944	-1.045426958	0.295825683	0.664430066
ENSG00000026559.14	1259.663599	0.419446654	0.401400261	1.044958598	0.296042105	0.664687387
ENSG00000077616.11	72.98824376	-0.23021284	0.220317523	-1.044913888	0.29606277	0.664687387
ENSG00000135638.14	8.146393892	-0.517794323	0.495546401	-1.044895741	0.296071159	0.664687387
ENSG00000198087.7	5194.99479	-0.181038867	0.173226359	-1.045099999	0.295976754	0.664687387
ENSG00000235532.1	12.79528348	-0.469047581	0.44886363	-1.044966778	0.296038324	0.664687387
ENSG00000265443.1	1.953883321	-0.491274949	0.470143931	-1.044945848	0.296047998	0.664687387
ENSG00000162365.12	1.989707275	-0.703159806	0.673037757	-1.044755363	0.29613605	0.664784081
ENSG00000117528.14	3954.132424	-0.145421927	0.139213651	-1.044595316	0.296210045	0.664866978
ENSG00000186652.10	5.822998709	-0.416084996	0.39832714	-1.044581085	0.296216625	0.664866978
ENSG00000256588.1	2.274222122	-0.434312117	0.415821911	-1.044466648	0.296269542	0.664887779
ENSG00000285012.1	6.691933773	0.7138271	0.683422813	1.044488253	0.296259551	0.664887779
ENSG00000112242.15	3814.170354	-0.166884189	0.159794107	-1.044370109	0.296314187	0.664938989
ENSG00000163170.12	388.9021633	-0.15939942	0.152677416	-1.044027498	0.296472667	0.665147927
ENSG00000260027.5	471.0057494	0.278199489	0.266467658	1.044027223	0.296472795	0.665147927
ENSG00000272541.1	3.92268144	-0.480221272	0.459961356	-1.044046997	0.296463646	0.665147927
ENSG00000140254.12	292.3871771	0.399993922	0.383222339	1.043764629	0.2965943	0.665243457
ENSG00000160339.16	8.058936968	-0.599745674	0.574638292	-1.043692496	0.296627683	0.665243457
ENSG00000167920.10	1054.820844	0.19480172	0.186637604	1.04374315	0.29660424	0.665243457
ENSG00000180189.10	4.55690942	-0.310907001	0.297916389	-1.04360489	0.296668229	0.665243457
ENSG00000205853.12	19.0072416	-0.259481103	0.248576159	-1.043869628	0.296545712	0.665243457
ENSG00000260578.1	11.60331958	-0.333792146	0.319832942	-1.043645296	0.296649528	0.665243457
ENSG00000282897.1	2.22127166	-0.434838891	0.416613405	-1.043746758	0.29660257	0.665243457
ENSG00000117971.12	36.48622954	-0.432066709	0.414119022	-1.043339442	0.29679111	0.66547002
ENSG00000226413.2	5.98550637	-0.337580473	0.323602267	-1.043195637	0.296857694	0.66547238
ENSG00000259278.2	3.675271335	-0.369007181	0.353699433	-1.043278972	0.296819107	0.66547238
ENSG00000270933.1	98.43648804	-0.246013624	0.235824256	-1.043207463	0.296852218	0.66547238
ENSG00000171703.17	1768.265528	0.193195755	0.185223221	1.043042842	0.296928451	0.665533054
ENSG00000176986.16	2621.615779	-0.174214795	0.16702528	-1.043044474	0.296927695	0.665533054
ENSG00000198888.2	161141.3617	-0.231553289	0.2220139	-1.042967531	0.296963331	0.665562265
ENSG00000038219.13	3084.380465	-0.158993143	0.152520175	-1.042440074	0.297207695	0.665669198
ENSG00000137628.17	2925.305286	-0.263169483	0.252450191	-1.042461018	0.29719799	0.665669198
ENSG00000155980.13	134.2883234	0.399915739	0.383557351	1.042649131	0.297110826	0.665669198
ENSG00000205025.8	2.328629341	-0.632693554	0.606896524	-1.042506473	0.297176926	0.665669198
ENSG00000223745.8	398.8726342	-0.1741737	0.167064561	-1.042553244	0.297155254	0.665669198
ENSG00000234072.1	399.9602177	0.153492875	0.147223767	1.042582176	0.297141848	0.665669198
ENSG00000250412.1	19.24719858	0.24218126	0.232286302	1.042598115	0.297134463	0.665669198
ENSG00000279863.1	69.75556316	0.198994589	0.190873359	1.04254774	0.297157804	0.665669198
ENSG00000286892.1	4.623536147	-0.472497756	0.453221589	-1.042531442	0.297165356	0.665669198
ENSG00000196114.3	4.183256986	-0.294719915	0.282735453	-1.042387545	0.297232039	0.665674782
ENSG00000105664.11	4303.692924	0.401919325	0.385705893	1.042035739	0.29739511	0.665746346
ENSG00000130159.14	1991.882371	0.182936166	0.175538146	1.0421448	0.297344551	0.665746346
ENSG00000173077.16	10.68801626	-0.402496217	0.386236906	-1.042096733	0.297366833	0.665746346
ENSG00000213347.10	625.1551607	0.222743664	0.213753236	1.042059847	0.297383933	0.665746346
ENSG00000252332.1	2.860745292	0.43935605	0.421564173	1.042204432	0.297316909	0.665746346
ENSG00000283599.2	5.322448808	-0.544712739	0.522688271	-1.042136907	0.297348209	0.665746346
ENSG00000124216.4	659.8365522	0.209929288	0.201477692	1.041948049	0.297435766	0.665757206
ENSG00000245293.3	20.09268797	-0.300729713	0.288627281	-1.041931006	0.297443668	0.665757206
ENSG00000135974.10	1338.905118	-0.110735731	0.10631236	-1.041607301	0.297593782	0.665923739
ENSG00000139636.15	1168.244695	0.122266194	0.117385084	1.041582028	0.297605505	0.665923739
ENSG00000167157.11	799.1726668	0.293625587	0.281901465	1.041589433	0.29760207	0.665923739
ENSG00000198429.10	357.000023	0.231548159	0.222283436	1.041679773	0.29756017	0.665923739
ENSG00000061455.11	123.1113441	-0.271569199	0.260748612	-1.041498158	0.297644408	0.665942026
ENSG00000109971.14	76296.40926	0.144052998	0.13832683	1.041395931	0.29769183	0.665942026
ENSG00000127920.6	1004.189182	0.202741334	0.194686021	1.041375919	0.297701114	0.665942026
ENSG00000170043.12	2705.824261	0.127749702	0.12266296	1.041469259	0.297657813	0.665942026
ENSG00000227359.1	14.10255556	0.275109731	0.264212861	1.041242767	0.297762892	0.666031314
ENSG00000243779.1	1.861341004	-0.419492736	0.402921169	-1.041128558	0.297815887	0.666052048
ENSG00000274554.1	5.142043305	-0.266528887	0.255996935	-1.04114093	0.297810146	0.666052048
ENSG00000001617.12	2823.869849	-0.190367638	0.182905665	-1.04079684	0.297969847	0.666309218
ENSG00000117877.11	522.2989747	0.158586968	0.152386025	1.040692334	0.298018362	0.666309218
ENSG00000159388.6	4739.639521	-0.202642437	0.194717395	-1.040700225	0.298014699	0.666309218
ENSG00000230490.3	31.19869362	0.308070784	0.296003042	1.040768982	0.297982779	0.666309218
ENSG00000188687.17	45.41674673	-0.190903978	0.183451138	-1.04062575	0.298049275	0.666329432
ENSG00000215375.6	291.5765448	0.187509254	0.180210562	1.040500917	0.298107238	0.666410113
ENSG00000178127.13	29.62565749	-0.220248689	0.21175323	-1.040119617	0.298284331	0.666708154
ENSG00000225111.1	2.328954399	-0.40103446	0.385565697	-1.040119656	0.298284313	0.666708154
ENSG00000138075.14	11.73935443	-0.309940572	0.298044828	-1.0399126	0.298380508	0.666874197
ENSG00000172967.7	4.595928766	-0.585085084	0.562774456	-1.039643994	0.298505329	0.666955427
ENSG00000196305.18	10852.61978	0.14530098	0.139745413	1.039754921	0.298453778	0.666955427
ENSG00000196352.16	5929.317034	-0.19534573	0.187912546	-1.039556613	0.298545943	0.666955427
ENSG00000204421.3	48.04132327	-0.426292145	0.410022624	-1.039679569	0.298488796	0.666955427
ENSG00000211611.2	138.1906558	-0.514884801	0.495295021	-1.03955174	0.298548208	0.666955427
ENSG00000264044.1	2.080025723	-0.451690972	0.434429403	-1.039733889	0.298463552	0.666955427
ENSG00000125503.13	2976.203196	0.169209291	0.162785701	1.039460404	0.298590664	0.667001363
ENSG00000100580.8	1867.553339	-0.121017524	0.116447849	-1.039242248	0.298692087	0.667081653
ENSG00000156466.10	36.87246676	-0.372583621	0.35848825	-1.03931892	0.298656438	0.667081653
ENSG00000273301.1	9.365922326	-0.448470901	0.431536629	-1.039241795	0.298692297	0.667081653
ENSG00000161914.10	300.151054	0.160724608	0.154680921	1.039071964	0.298771268	0.667205676
ENSG00000211801.3	20.80152803	-0.401709082	0.386620007	-1.039028179	0.298791631	0.667205676
ENSG00000089159.16	1868.931553	-0.142106364	0.136901394	-1.038019848	0.299260815	0.667223843
ENSG00000120733.14	5410.308346	-0.113596963	0.1094347	-1.038034218	0.299254125	0.667223843
ENSG00000133739.16	2841.873862	-0.21441046	0.20657132	-1.037948829	0.299293879	0.667223843
ENSG00000164100.9	36.99468035	-0.384403688	0.370105094	-1.038633877	0.298975044	0.667223843
ENSG00000164117.14	881.0249038	0.111857088	0.107725566	1.03835229	0.299106073	0.667223843
ENSG00000166111.10	3.091045837	-0.518440667	0.499073741	-1.03880574	0.298895091	0.667223843
ENSG00000167565.13	1942.925696	0.169993462	0.163688939	1.038515264	0.299030233	0.667223843
ENSG00000173210.20	429.7055567	0.272238984	0.262083858	1.038747621	0.298922127	0.667223843
ENSG00000174238.15	6207.13901	-0.1017436	0.097998835	-1.038212333	0.299171212	0.667223843
ENSG00000177600.9	48108.24922	0.206701349	0.199135068	1.037995727	0.299272044	0.667223843
ENSG00000182632.15	44.57192139	0.53981593	0.519829705	1.038447639	0.2990617	0.667223843
ENSG00000183773.15	74.47926501	0.261172155	0.251389852	1.038912878	0.298845256	0.667223843
ENSG00000206417.8	148.2009166	0.242560489	0.233528396	1.038676637	0.29895515	0.667223843
ENSG00000219693.3	5.352803427	-0.259134594	0.249501174	-1.038610719	0.298985819	0.667223843
ENSG00000223697.3	10.75898144	0.236707086	0.2280238	1.038080613	0.299232527	0.667223843
ENSG00000237133.1	5.670680251	0.292603996	0.281642352	1.038920441	0.298841739	0.667223843
ENSG00000242247.11	3765.444562	-0.136169902	0.131154494	-1.038240461	0.29915812	0.667223843
ENSG00000255026.1	126.6573149	0.337704576	0.325258538	1.038265061	0.29914667	0.667223843
ENSG00000255435.7	19.25901322	-0.238185088	0.229451562	-1.038062613	0.299240906	0.667223843
ENSG00000267024.1	2.730710901	0.285682313	0.275159186	1.038243779	0.299156575	0.667223843
ENSG00000267100.1	1323.410842	0.176860732	0.170250869	1.038824257	0.298886478	0.667223843
ENSG00000272732.1	23.39857174	-0.259014434	0.249509971	-1.038092518	0.299226984	0.667223843
ENSG00000278924.1	5.048209948	-0.487548567	0.469732474	-1.037928171	0.299303497	0.667223843
ENSG00000196557.13	209.6671413	-0.249427865	0.240325312	-1.037875963	0.299327806	0.667229209
ENSG00000076770.14	1259.89977	-0.215552039	0.207713372	-1.037737903	0.299392094	0.667323686
ENSG00000088986.11	12481.20088	0.111356692	0.107320466	1.037609098	0.29945208	0.667402669
ENSG00000115155.19	74.90012686	-0.388594848	0.374524798	-1.03756774	0.299471344	0.667402669
ENSG00000079332.15	7776.274991	-0.091488883	0.088199292	-1.037297249	0.299597347	0.667634642
ENSG00000003393.15	1736.653136	-0.138655592	0.133757663	-1.036617935	0.299913952	0.667681444
ENSG00000049769.14	262.0326341	0.205351071	0.198083529	1.036689279	0.29988069	0.667681444
ENSG00000089486.17	1802.647363	0.155882062	0.15035646	1.036750015	0.299852376	0.667681444
ENSG00000101413.12	2393.276637	-0.111566028	0.107614616	-1.036718174	0.29986722	0.667681444
ENSG00000116096.6	1981.418881	0.17670909	0.170466094	1.036623096	0.299911545	0.667681444
ENSG00000121897.15	429.0416619	0.125709302	0.121282509	1.036499846	0.299969011	0.667681444
ENSG00000140374.16	3826.799582	-0.139144215	0.134240764	-1.036527281	0.299956219	0.667681444
ENSG00000155368.16	12241.27156	-0.198255296	0.191154326	-1.037147839	0.299666963	0.667681444
ENSG00000166823.5	397.5402228	0.318828442	0.307528997	1.036742698	0.299855787	0.667681444
ENSG00000170929.6	1.93000494	0.420962909	0.405978672	1.036908925	0.299778304	0.667681444
ENSG00000176476.9	713.6596241	0.141634298	0.136594523	1.036895878	0.299784385	0.667681444
ENSG00000246548.3	9.933602616	0.283197087	0.273161566	1.036738408	0.299857787	0.667681444
ENSG00000249684.6	29.61060117	0.303071579	0.292334056	1.036730322	0.299861557	0.667681444
ENSG00000268564.1	4.79004791	-0.328981171	0.317277892	-1.036886527	0.299788744	0.667681444
ENSG00000279803.1	2.869581741	0.317994077	0.306771308	1.036583505	0.299930004	0.667681444
ENSG00000282935.1	1.961557185	-0.796608043	0.768047912	-1.03718535	0.299649484	0.667681444
ENSG00000233602.1	4.085101481	-0.311145615	0.300216559	-1.036403907	0.300013748	0.667732236
ENSG00000123607.15	1075.41876	-0.123059546	0.118748993	-1.036299695	0.300062349	0.667791617
ENSG00000250536.1	2.691867357	-0.378747318	0.365506211	-1.036226762	0.300096365	0.667818535
ENSG00000107554.17	783.1809026	-0.181725386	0.175387617	-1.036135787	0.300138799	0.667864181
ENSG00000116786.13	4266.698745	0.11507684	0.111070311	1.036072001	0.300168553	0.667881608
ENSG00000101883.5	6.116766059	0.368546158	0.355740834	1.035996218	0.300203907	0.667911489
ENSG00000206712.1	2.310568911	-0.366567894	0.353877204	-1.035861845	0.3002666	0.668002189
ENSG00000139835.14	852.8523169	-0.203215853	0.196210856	-1.035701372	0.300341482	0.668119989
ENSG00000139734.19	1305.65729	0.198480571	0.191664983	1.035559898	0.300407509	0.668218075
ENSG00000144218.19	598.44358	-0.387582126	0.374294566	-1.035500276	0.300435338	0.668231187
ENSG00000150712.11	5212.392794	-0.186533374	0.18016629	-1.035340044	0.300510135	0.668299969
ENSG00000189091.13	16122.09784	-0.11502324	0.111095685	-1.035352906	0.30050413	0.668299969
ENSG00000104941.8	3.131391422	0.462381714	0.446643526	1.035236575	0.300558442	0.668329747
ENSG00000260339.1	17.93918973	0.207586578	0.200524625	1.035217387	0.300567401	0.668329747
ENSG00000226221.1	54.52867171	-0.234896188	0.226937547	-1.035069742	0.300636342	0.668434255
ENSG00000164197.12	244.5824114	0.204392806	0.197511964	1.034837591	0.300744764	0.668626523
ENSG00000196684.12	601.5541829	-0.32973895	0.318667887	-1.034741697	0.300789558	0.668653087
ENSG00000197253.13	247.3806712	-0.398312493	0.384965282	-1.034671207	0.300822487	0.668653087
ENSG00000285676.1	11.81882104	-0.25046559	0.242072675	-1.034671057	0.300822557	0.668653087
ENSG00000162191.14	4711.935388	0.157120016	0.151894894	1.034399593	0.300949395	0.668886212
ENSG00000065911.13	6814.602963	0.160823193	0.155503321	1.034210662	0.301037691	0.66893605
ENSG00000183562.3	9.599555731	-0.321774033	0.311108344	-1.034282876	0.30100394	0.66893605
ENSG00000213864.3	7.146549475	-0.257196888	0.248681357	-1.034242738	0.301022699	0.66893605
ENSG00000159082.18	852.1280124	-0.142248697	0.137565019	-1.034047015	0.301114185	0.669011582
ENSG00000160185.15	172.9506852	-0.322484937	0.311867718	-1.034043983	0.301115602	0.669011582
ENSG00000011478.13	1074.538458	0.158241125	0.153126235	1.033403093	0.3014153	0.66919087
ENSG00000109475.16	24837.95231	0.183549499	0.17760761	1.033455147	0.30139095	0.66919087
ENSG00000138085.17	5966.938801	0.138101851	0.133599481	1.033700503	0.301276198	0.66919087
ENSG00000153976.3	137.0857784	0.292167527	0.282640588	1.033706904	0.301273205	0.66919087
ENSG00000165633.13	650.5134836	0.239955977	0.232180571	1.033488617	0.301375295	0.66919087
ENSG00000166736.11	82.74484193	-0.549817144	0.531862353	-1.033758341	0.301249151	0.66919087
ENSG00000229585.4	2.270146361	0.303600004	0.293707985	1.033679778	0.30128589	0.66919087
ENSG00000231050.1	35.36655926	0.243065752	0.235218374	1.033362096	0.301434478	0.66919087
ENSG00000257219.6	13.23517295	0.353595618	0.342195827	1.033313645	0.301457144	0.66919087
ENSG00000259438.1	5.663086934	0.293021901	0.283497803	1.03359496	0.301325557	0.66919087
ENSG00000261659.2	82.99403662	0.196350155	0.190020979	1.033307778	0.301459889	0.66919087
ENSG00000268583.2	16.73949903	-0.179021767	0.173243378	-1.033354167	0.301438187	0.66919087
ENSG00000000419.13	2717.671068	0.11083318	0.107295512	1.032971258	0.30161735	0.669204953
ENSG00000002587.10	467.2297583	-0.213223943	0.206388146	-1.033121075	0.301547242	0.669204953
ENSG00000073464.13	1165.230475	-0.240730835	0.233028958	-1.033051155	0.30157996	0.669204953
ENSG00000177692.12	73.87589128	-0.155901245	0.15093736	-1.032887051	0.30165676	0.669204953
ENSG00000179454.14	720.4746247	-0.15509102	0.150121878	-1.033100716	0.301556768	0.669204953
ENSG00000187037.8	53.43396679	-0.322094433	0.311833084	-1.032906543	0.301647636	0.669204953
ENSG00000231464.1	11.12985275	-0.362157698	0.350647756	-1.032824799	0.301685896	0.669204953
ENSG00000233806.7	24.88642318	-0.254341253	0.246246539	-1.032872399	0.301663617	0.669204953
ENSG00000252412.1	2.808829651	-0.310890935	0.300997072	-1.032870294	0.301664602	0.669204953
ENSG00000260409.1	2.25730107	-0.47395176	0.458741795	-1.033155831	0.301530979	0.669204953
ENSG00000237668.1	8.672589907	0.239571106	0.231976777	1.032737455	0.30172678	0.669246914
ENSG00000150093.20	24745.80329	-0.19298446	0.186881857	-1.032654869	0.301765441	0.669254416
ENSG00000178904.19	2040.229172	0.153693475	0.148841488	1.032598349	0.301791901	0.669254416
ENSG00000266126.1	4.977297146	-0.309749636	0.299973659	-1.032589452	0.301796067	0.669254416
ENSG00000221829.10	54.88657056	0.183332629	0.177558167	1.032521524	0.30182787	0.669276225
ENSG00000010318.21	207.8362675	0.174149324	0.168696084	1.032325829	0.301919505	0.669381975
ENSG00000161905.13	80.07828179	0.458572584	0.444203516	1.032347938	0.301909151	0.669381975
ENSG00000132024.17	3278.690269	0.156007086	0.151154174	1.032105711	0.302022599	0.66955291
ENSG00000273489.1	6.666756278	-0.288233932	0.279278215	-1.032067368	0.30204056	0.66955291
ENSG00000068745.15	3842.398879	0.108713658	0.105341359	1.032013053	0.302066003	0.669560592
ENSG00000258925.2	3.296596443	-0.28612172	0.277259985	-1.031961822	0.302090003	0.669565074
ENSG00000182141.10	590.1626641	-0.148954008	0.144356654	-1.031847196	0.302143706	0.669586673
ENSG00000263482.3	8.220309149	-0.396637971	0.384391671	-1.031858911	0.302138217	0.669586673
ENSG00000231628.1	23.56254195	-0.234362433	0.227147935	-1.031761228	0.302183986	0.669606447
ENSG00000279108.1	44.80318052	0.226744782	0.219770511	1.031734336	0.302196587	0.669606447
ENSG00000173198.6	193.6427809	-0.270303317	0.262013422	-1.031639199	0.30224117	0.669607828
ENSG00000235910.2	5.606687683	-0.291883863	0.282929654	-1.03164818	0.302236961	0.669607828
ENSG00000175048.17	780.4208294	0.181152931	0.175608528	1.031572513	0.302272423	0.669628371
ENSG00000008056.14	105.8251721	0.29647814	0.287533469	1.031108277	0.302490047	0.66969901
ENSG00000080345.18	5497.8392	-0.150327519	0.145793385	-1.03109972	0.302494059	0.66969901
ENSG00000165406.16	2174.876588	0.137348693	0.13321948	1.030995563	0.302542901	0.66969901
ENSG00000181847.12	690.6135701	-0.323289346	0.313502897	-1.031216456	0.302439325	0.66969901
ENSG00000182531.7	4.239696931	0.454787695	0.441058589	1.031127624	0.302480975	0.66969901
ENSG00000183145.9	155.3576323	0.335157681	0.325124127	1.030860687	0.302606154	0.66969901
ENSG00000199172.3	1.851786831	-0.366421429	0.355291393	-1.031326501	0.302387735	0.66969901
ENSG00000230099.2	23.04376484	-0.368105343	0.357057445	-1.030941516	0.302568246	0.66969901
ENSG00000236104.3	1506.048849	0.127841317	0.12400032	1.0309757	0.302552215	0.66969901
ENSG00000254337.2	15.42257888	0.465261723	0.451168849	1.031236363	0.302429992	0.66969901
ENSG00000255517.6	93.85820526	0.152862183	0.148212073	1.031374708	0.302365137	0.66969901
ENSG00000269892.1	33.19297514	-0.264781054	0.256793378	-1.031105458	0.302491369	0.66969901
ENSG00000272716.1	13.52542816	0.219391522	0.21282624	1.030848084	0.302612065	0.66969901
ENSG00000275839.1	2.002368646	-0.448808684	0.435334009	-1.030952499	0.302563096	0.66969901
ENSG00000127914.18	5394.423185	-0.17147499	0.166357627	-1.030761216	0.30265281	0.669740529
ENSG00000143921.9	9.707242323	-0.36807569	0.357112694	-1.030698982	0.302682002	0.669756478
ENSG00000114315.4	3686.844689	0.185363809	0.179884408	1.030460681	0.302793801	0.669885083
ENSG00000167080.9	93.59464582	-0.570913482	0.554051215	-1.030434493	0.302806088	0.669885083
ENSG00000167182.15	1649.416794	0.093446052	0.090685588	1.030439946	0.30280353	0.669885083
ENSG00000189057.11	2317.064567	-0.218255267	0.211827396	-1.030344853	0.302848151	0.669929489
ENSG00000132716.19	2706.403991	0.125419389	0.121771518	1.029956684	0.30303034	0.670040593
ENSG00000176715.17	1105.330568	0.158746122	0.154111983	1.030069945	0.302977173	0.670040593
ENSG00000227432.1	1.993906095	-0.532788038	0.517222161	-1.030095147	0.302965343	0.670040593
ENSG00000236896.1	2.718792805	-0.43657529	0.423875121	-1.029962052	0.30302782	0.670040593
ENSG00000241923.2	8.22970643	-0.238691066	0.231725525	-1.030059449	0.302982099	0.670040593
ENSG00000249007.1	29.72111109	0.373539744	0.36266531	1.029984763	0.303017158	0.670040593
ENSG00000280399.1	34.4641575	0.225539836	0.218994	1.029890478	0.303061421	0.670060686
ENSG00000113643.9	4232.959725	0.104450333	0.101518025	1.0288846	0.303533906	0.670150644
ENSG00000171659.15	310.3149909	0.263898863	0.256397356	1.029257346	0.303358761	0.670150644
ENSG00000171815.6	6.235754883	0.39921645	0.387970366	1.028986967	0.303485799	0.670150644
ENSG00000172175.15	2266.354293	0.141878461	0.137821838	1.029433816	0.303275866	0.670150644
ENSG00000173898.14	7542.038468	0.197144106	0.191542506	1.029244687	0.303364708	0.670150644
ENSG00000183814.15	1240.432107	-0.149289343	0.145038507	-1.029308332	0.303334809	0.670150644
ENSG00000206562.12	973.2465065	-0.113384547	0.110223164	-1.028681658	0.303629292	0.670150644
ENSG00000223564.1	2.652514194	-0.707357502	0.687013822	-1.029611748	0.303192298	0.670150644
ENSG00000227345.8	1489.427102	0.129452764	0.125823336	1.028845425	0.303552317	0.670150644
ENSG00000235029.1	14.13328266	-0.500134904	0.486014994	-1.029052415	0.303455045	0.670150644
ENSG00000246877.1	50.82663828	-0.297172931	0.28862282	-1.029623821	0.303186629	0.670150644
ENSG00000247903.1	28.87264152	-0.256565247	0.249305209	-1.029121081	0.303422781	0.670150644
ENSG00000254017.1	4.234219422	-0.390267521	0.379183239	-1.029231994	0.303370671	0.670150644
ENSG00000257267.3	2015.159687	-0.114063957	0.110779966	-1.029644267	0.303177027	0.670150644
ENSG00000261118.1	18.9650998	0.207615713	0.201684923	1.029406214	0.30328883	0.670150644
ENSG00000265692.1	9.695727314	0.251023924	0.243853917	1.029402877	0.303290398	0.670150644
ENSG00000267385.1	3.101954559	-0.569965388	0.553834118	-1.029126538	0.303420217	0.670150644
ENSG00000267593.2	2.461131896	-0.538338583	0.523261593	-1.028813485	0.303567329	0.670150644
ENSG00000271973.1	7.67087301	0.233099434	0.22654329	1.028939919	0.303507908	0.670150644
ENSG00000276250.1	4.17289971	0.275558969	0.267624551	1.029647571	0.303175476	0.670150644
ENSG00000279684.1	3.150661056	-0.437201587	0.425005901	-1.028695335	0.303622863	0.670150644
ENSG00000279801.1	15.45541517	-0.200638515	0.195044625	-1.028680054	0.303630046	0.670150644
ENSG00000280113.2	2.943365245	-0.367202347	0.356911118	-1.028834149	0.303557617	0.670150644
ENSG00000280407.2	13.92557357	-0.254316643	0.247143741	-1.029023196	0.303468775	0.670150644
ENSG00000228974.5	6.371618304	0.281789729	0.273962239	1.028571421	0.303681113	0.670197919
ENSG00000256757.1	3.035978126	0.626901715	0.6095336	1.028494106	0.303717462	0.670197919
ENSG00000261220.2	79.91506011	0.244973431	0.238182282	1.028512402	0.30370886	0.670197919
ENSG00000074964.17	3778.133618	0.168969297	0.164484366	1.027266612	0.304294939	0.670319685
ENSG00000076356.7	2511.896263	0.241603903	0.23509663	1.027679144	0.304100781	0.670319685
ENSG00000077274.9	4311.792448	0.558560428	0.543574622	1.027568996	0.304152615	0.670319685
ENSG00000090020.11	3350.586299	0.127666287	0.124167595	1.02817718	0.303866491	0.670319685
ENSG00000092201.10	9916.738605	-0.114516447	0.111426408	-1.027731654	0.304076074	0.670319685
ENSG00000106868.17	704.6797383	-0.169258394	0.164686144	-1.027763416	0.304061129	0.670319685
ENSG00000113580.15	2866.205243	-0.170954312	0.166406832	-1.02732748	0.304266287	0.670319685
ENSG00000116120.11	4402.263735	0.119523687	0.116354657	1.027235954	0.304309372	0.670319685
ENSG00000122678.17	945.0006267	0.118459657	0.115319052	1.027234049	0.304310269	0.670319685
ENSG00000165091.18	64.08823458	-0.349745173	0.340481486	-1.027207608	0.304322717	0.670319685
ENSG00000169413.3	795.9319459	0.234951113	0.228532718	1.028085237	0.303909735	0.670319685
ENSG00000173421.17	24.82227075	-0.240869372	0.234456756	-1.027350953	0.304255238	0.670319685
ENSG00000196262.15	26694.08365	0.125723958	0.122327294	1.027767016	0.304059435	0.670319685
ENSG00000196296.14	89.1059273	0.217555108	0.211643666	1.027931109	0.303982235	0.670319685
ENSG00000198932.13	285.679517	-0.259598667	0.252586776	-1.027760324	0.304062584	0.670319685
ENSG00000213612.3	7.896970765	0.278669704	0.271076116	1.028012754	0.303943829	0.670319685
ENSG00000224885.1	24.64336725	-0.316358704	0.30785134	-1.027634651	0.304121718	0.670319685
ENSG00000225282.1	6.004617313	-0.392866206	0.382348069	-1.027509325	0.304180697	0.670319685
ENSG00000227827.3	51.50500748	0.419499516	0.408199154	1.027683452	0.304098754	0.670319685
ENSG00000249816.7	96.03034356	0.383200271	0.372988346	1.027378671	0.304242191	0.670319685
ENSG00000251138.7	4.039986808	-0.650320955	0.632691888	-1.027863589	0.304013999	0.670319685
ENSG00000253250.3	24.69292392	-0.351238365	0.341880646	-1.027371302	0.304245659	0.670319685
ENSG00000256092.2	52.56790366	0.240033368	0.233645155	1.027341518	0.304259679	0.670319685
ENSG00000267938.1	10.69036502	0.282419706	0.274639488	1.02832884	0.303795169	0.670319685
ENSG00000273972.1	4.662254313	0.344046913	0.334688715	1.0279609	0.303968221	0.670319685
ENSG00000228067.1	16.16862211	0.372255499	0.362469839	1.026997169	0.304421797	0.670489448
ENSG00000140988.16	69110.89425	0.184282804	0.179520809	1.026526146	0.304643646	0.670638678
ENSG00000148737.17	2659.717376	-0.145741674	0.141950795	-1.026705586	0.304559118	0.670638678
ENSG00000163673.7	52.49220448	0.267075923	0.2601527	1.026612149	0.304603131	0.670638678
ENSG00000186230.7	361.7090516	-0.164785097	0.160519724	-1.026572263	0.304621921	0.670638678
ENSG00000222881.1	3.262905317	-0.305831927	0.297866631	-1.026741148	0.304542368	0.670638678
ENSG00000236892.2	13.74185124	-0.592257395	0.576904239	-1.026613007	0.304602727	0.670638678
ENSG00000240370.6	66.1822775	0.179833322	0.175164781	1.02665228	0.304584227	0.670638678
ENSG00000161526.15	4395.203523	-0.117102538	0.114102476	-1.026292692	0.304753641	0.670787898
ENSG00000254427.2	10.63565412	-0.409426087	0.398938466	-1.026288817	0.304755467	0.670787898
ENSG00000257591.6	8.434696649	0.278665505	0.271547141	1.026214103	0.304790675	0.670816928
ENSG00000205861.13	1.913230653	-0.475995871	0.463892331	-1.026091271	0.304848565	0.670864777
ENSG00000269586.7	3.809749679	-1.217462845	1.186578803	-1.026027805	0.304878478	0.670864777
ENSG00000279077.1	3.65783872	-0.399530643	0.389386075	-1.026052723	0.304866733	0.670864777
ENSG00000165480.16	1233.042751	-0.175556078	0.171114902	-1.025954347	0.304913104	0.67089251
ENSG00000219410.6	12.6926872	-0.231253667	0.22543545	-1.025808796	0.304981719	0.670995023
ENSG00000090612.22	1342.162179	-0.125716197	0.122571467	-1.025656293	0.305053623	0.671007843
ENSG00000164897.14	2335.400283	0.190500095	0.185732434	1.025669511	0.30504739	0.671007843
ENSG00000262678.1	4.995269238	-0.313701976	0.305845832	-1.025686615	0.305039325	0.671007843
ENSG00000250138.4	19.77849175	0.358594797	0.349697957	1.025441499	0.305154916	0.671182189
ENSG00000077147.16	14896.27831	-0.106713857	0.104091319	-1.025194587	0.305271382	0.671244508
ENSG00000164414.18	725.0539699	-0.154671673	0.150864666	-1.025234587	0.305252512	0.671244508
ENSG00000204104.12	1304.248693	-0.119344537	0.116409744	-1.025210889	0.305263692	0.671244508
ENSG00000273270.1	655.093678	0.156059793	0.152217466	1.025242352	0.305248849	0.671244508
ENSG00000118402.6	477.922101	-0.339150234	0.330991191	-1.024650332	0.305528207	0.671304911
ENSG00000121741.16	5146.349482	-0.143132641	0.139629855	-1.025086226	0.305322504	0.671304911
ENSG00000139352.4	5.585092345	-0.545126891	0.531852946	-1.024957924	0.305383041	0.671304911
ENSG00000144711.16	3960.772144	-0.135547739	0.132292633	-1.024605347	0.30554944	0.671304911
ENSG00000150048.10	154.3382622	-0.216411183	0.211167549	-1.024831625	0.305442641	0.671304911
ENSG00000157593.19	5257.727637	-0.161714988	0.157858395	-1.024430711	0.305631882	0.671304911
ENSG00000174669.12	1158.679045	0.191850056	0.187266891	1.024473974	0.305611457	0.671304911
ENSG00000197238.5	9.96402119	-0.354388945	0.34574692	-1.024995234	0.305365436	0.671304911
ENSG00000198125.13	1237.682018	-0.354273856	0.345733272	-1.02470281	0.305503437	0.671304911
ENSG00000204256.14	14951.0581	-0.089140716	0.086984904	-1.024783752	0.305465235	0.671304911
ENSG00000206527.10	7098.845712	-0.18209962	0.177735827	-1.024552127	0.305574563	0.671304911
ENSG00000227934.1	2.916038784	-0.302401437	0.295072274	-1.024838534	0.305439381	0.671304911
ENSG00000234694.1	91.77742422	0.223497034	0.218169538	1.024419064	0.305637381	0.671304911
ENSG00000235145.2	2.62144082	-0.423711714	0.413418071	-1.024898871	0.305410907	0.671304911
ENSG00000254854.1	25.83603933	0.257701245	0.251565724	1.024389335	0.305651417	0.671304911
ENSG00000265929.1	5.642429043	0.56499683	0.551535903	1.024406257	0.305643428	0.671304911
ENSG00000130653.16	440.6702459	0.274823695	0.268322118	1.024230494	0.305726419	0.671376256
ENSG00000160870.15	2.144938464	-0.508223758	0.496247392	-1.024133863	0.305772052	0.671376256
ENSG00000172375.14	1088.733905	0.13644958	0.133225285	1.024201821	0.305739959	0.671376256
ENSG00000213706.2	3.169829214	0.288450893	0.281641932	1.024175949	0.305752177	0.671376256
ENSG00000229751.1	3.923579034	-0.520352121	0.508146612	-1.02401966	0.305825989	0.671446292
ENSG00000173681.16	684.8952061	-0.122150748	0.119302719	-1.023872293	0.305895598	0.671453952
ENSG00000259762.1	6.108672605	0.278065114	0.271575217	1.023897236	0.305883816	0.671453952
ENSG00000271952.2	1.872146801	0.52975613	0.517396742	1.023887641	0.305888348	0.671453952
ENSG00000135917.16	260.5731899	0.348977056	0.340912753	1.023655037	0.30599824	0.671582477
ENSG00000242472.1	19.35877622	-0.532223568	0.519922658	-1.023659115	0.305996313	0.671582477
ENSG00000059573.9	9338.768971	-0.129095648	0.126121859	-1.023578698	0.306034311	0.67161326
ENSG00000226101.2	15.45250978	-0.359523956	0.3512807	-1.023466293	0.306087429	0.671681447
ENSG00000128536.16	140.3529263	-0.202457273	0.197901843	-1.023018633	0.306299036	0.672000586
ENSG00000237082.1	16.77260329	-0.281114681	0.274770028	-1.023090775	0.306264928	0.672000586
ENSG00000278985.1	11.22598208	-0.261525348	0.25563828	-1.023028896	0.306294183	0.672000586
ENSG00000166589.13	4.193696599	0.602621283	0.589097819	1.022956229	0.306328542	0.672013551
ENSG00000279948.1	18.63990139	-0.211633659	0.206893151	-1.02291283	0.306349063	0.672013551
ENSG00000268412.2	8.610683222	-0.234766461	0.229524658	-1.022837649	0.306384614	0.672043146
ENSG00000197822.11	935.7082537	0.250809465	0.245225847	1.022769291	0.306416941	0.672065666
ENSG00000104695.13	4064.616753	-0.119322239	0.116689835	-1.022558989	0.306516409	0.672235432
ENSG00000197808.12	498.6584477	0.16116421	0.157619201	1.02249097	0.306548585	0.672257603
ENSG00000111481.10	9249.373954	0.109353306	0.107026603	1.021739481	0.30690422	0.672307454
ENSG00000113569.16	4912.37318	-0.160239224	0.156838678	-1.021681808	0.306931524	0.672307454
ENSG00000114859.16	566.4360345	-0.202066291	0.197648947	-1.022349448	0.306615537	0.672307454
ENSG00000131462.8	2721.644707	0.153147365	0.149798492	1.022355848	0.306612509	0.672307454
ENSG00000143498.18	417.8026402	-0.140437572	0.137421626	-1.021946663	0.306806145	0.672307454
ENSG00000146007.11	4262.019102	-0.105869131	0.10363034	-1.02160362	0.306968544	0.672307454
ENSG00000154102.11	206.6302976	0.340387335	0.333034382	1.02207866	0.306743672	0.672307454
ENSG00000159640.17	943.6937367	0.180389673	0.176548022	1.021759805	0.306894598	0.672307454
ENSG00000164236.12	491.0879377	0.333780037	0.326569527	1.022079555	0.306743249	0.672307454
ENSG00000171246.6	76.49223353	-0.42889676	0.419665554	-1.021996579	0.30678252	0.672307454
ENSG00000172301.11	2067.159724	0.156138999	0.152768632	1.022061907	0.306751601	0.672307454
ENSG00000183067.5	52.03098918	-0.360920211	0.353278861	-1.021629798	0.306956149	0.672307454
ENSG00000230679.1	7.367796651	0.279241274	0.273297453	1.021748541	0.30689993	0.672307454
ENSG00000231822.1	16.86845748	-0.217975841	0.213244166	-1.022189003	0.306691454	0.672307454
ENSG00000249158.7	68.28330488	0.491990844	0.481474641	1.021841655	0.306855851	0.672307454
ENSG00000254786.1	11.29947082	-0.353135476	0.34546455	-1.022204669	0.306684041	0.672307454
ENSG00000276925.1	4.058478509	-0.322312847	0.315496876	-1.021603924	0.3069684	0.672307454
ENSG00000287630.1	6.925189182	-1.022853852	1.001047326	-1.021783711	0.30688328	0.672307454
ENSG00000124383.9	3999.698599	0.10119325	0.099068197	1.021450406	0.307041095	0.672309194
ENSG00000155324.10	1590.200133	0.164075775	0.160661511	1.021251288	0.307135399	0.672309194
ENSG00000183955.13	2434.616796	0.11775998	0.115312004	1.021229151	0.307145884	0.672309194
ENSG00000241837.7	1753.566267	0.166516724	0.163010862	1.021506922	0.307014331	0.672309194
ENSG00000258216.7	3.493611038	-0.491227829	0.480923072	-1.02142704	0.30705216	0.672309194
ENSG00000280035.1	9.296328146	-0.395361198	0.387127652	-1.021268298	0.307127342	0.672309194
ENSG00000285524.1	3.169650655	-0.766144033	0.750212702	-1.021235753	0.307142757	0.672309194
ENSG00000287575.1	7.242560749	-0.321017913	0.314297056	-1.021383774	0.30707265	0.672309194
ENSG00000169515.8	1157.368731	0.370732357	0.363101274	1.021016405	0.307246667	0.672356081
ENSG00000185722.18	3236.617853	-0.14316107	0.140209188	-1.021053411	0.307229135	0.672356081
ENSG00000187753.13	6.735470926	-0.264246408	0.258832901	-1.020915065	0.307294681	0.672356081
ENSG00000223511.7	22.13355144	-0.32585983	0.319183006	-1.020918484	0.307293061	0.672356081
ENSG00000251661.3	45.22758267	0.251259432	0.24611455	1.020904423	0.307299723	0.672356081
ENSG00000284624.1	13.09908274	-0.353366759	0.346079196	-1.021057501	0.307227197	0.672356081
ENSG00000088833.17	5196.814685	0.115706468	0.113345295	1.02083168	0.307334192	0.672378172
ENSG00000258794.3	8.845284846	-0.444546344	0.435492472	-1.020789962	0.307353961	0.672378172
ENSG00000234997.2	10.16269219	-0.314997567	0.308606389	-1.020709804	0.307391948	0.672412989
ENSG00000236501.6	15.01403654	-0.264084551	0.258739475	-1.02065814	0.307416433	0.672418268
ENSG00000007080.11	3728.233171	0.197309779	0.193364082	1.020405531	0.307536172	0.672583594
ENSG00000149218.5	4340.121265	-0.194983284	0.191083402	-1.020409317	0.307534377	0.672583594
ENSG00000254087.8	4401.94051	0.202498845	0.19846634	1.020318333	0.307577511	0.672625718
ENSG00000287376.1	5.305990893	-0.483125861	0.473591378	-1.0201323	0.30766572	0.672770325
ENSG00000287655.1	5.161356785	0.251232462	0.246296424	1.02004105	0.307708993	0.672816656
ENSG00000005844.19	1614.41482	-0.296768439	0.290980058	-1.019892708	0.307779348	0.672873904
ENSG00000224261.2	14.32804533	0.249659811	0.244787443	1.019904483	0.307773763	0.672873904
ENSG00000228649.9	331.649788	-0.256817678	0.251864036	-1.01966792	0.307885981	0.673058726
ENSG00000092098.17	22.69574171	-0.192260921	0.188569487	-1.019575989	0.307929597	0.673105775
ENSG00000117090.15	288.8773238	-0.331780052	0.325463504	-1.019407855	0.308009379	0.673231864
ENSG00000174576.10	8.887246923	-0.452818591	0.444257783	-1.019269911	0.308074844	0.67332477
ENSG00000231395.1	2.915555758	-0.334209588	0.327931953	-1.019143104	0.308135033	0.67332477
ENSG00000262619.2	7.255550198	-0.360872521	0.354097909	-1.019132029	0.30814029	0.67332477
ENSG00000285695.1	2.154353971	0.672359389	0.659683174	1.019215611	0.308100617	0.67332477
ENSG00000197498.13	3023.421802	-0.130591956	0.1281619	-1.018960833	0.308221561	0.673434902
ENSG00000233008.6	32.91140992	-0.243621281	0.239094567	-1.018932735	0.308234902	0.673434902
ENSG00000141456.16	5590.204276	0.131323592	0.128891925	1.018865942	0.308266615	0.673444726
ENSG00000251991.1	3.031822259	-0.308065209	0.302371508	-1.018830151	0.308283609	0.673444726
ENSG00000171532.5	3.216469157	0.440270118	0.432182562	1.018713287	0.308339103	0.673489197
ENSG00000234383.1	3.490754454	-0.263821295	0.258979881	-1.018694171	0.308348181	0.673489197
ENSG00000138768.15	6384.942244	-0.128583449	0.12623494	-1.018604273	0.308390875	0.673497346
ENSG00000272909.1	2.718611653	-0.2938492	0.28848533	-1.018593217	0.308396126	0.673497346
ENSG00000070047.13	3015.635903	0.131789939	0.129440401	1.018151498	0.308605965	0.673774442
ENSG00000103510.20	2062.247804	0.107352408	0.105456403	1.01797904	0.308687917	0.673774442
ENSG00000118705.17	30225.04032	-0.129095693	0.126818821	-1.017953742	0.30869994	0.673774442
ENSG00000169570.10	412.8741729	-0.127408526	0.125141632	-1.018114628	0.308623484	0.673774442
ENSG00000182747.5	4.775665846	-0.513078022	0.503998932	-1.018014105	0.308671253	0.673774442
ENSG00000242611.2	14.87691717	-0.361814015	0.355374995	-1.018118946	0.308621433	0.673774442
ENSG00000247498.10	189.0152493	-0.343645571	0.33756923	-1.018000282	0.308677822	0.673774442
ENSG00000281649.2	3881.494263	0.141151134	0.13865163	1.018027225	0.308665018	0.673774442
ENSG00000215788.11	578.9859532	0.22059706	0.216719538	1.01789189	0.308729336	0.67379033
ENSG00000116754.13	8938.492298	-0.096712079	0.095027533	-1.017726925	0.308807748	0.673913183
ENSG00000104808.8	120.1906027	0.30614098	0.300869265	1.017521614	0.308905355	0.6740419
ENSG00000127463.15	5612.506413	-0.121489172	0.119432193	-1.017222989	0.309047362	0.6740419
ENSG00000152117.17	1125.289138	-0.147126166	0.144650374	-1.017115699	0.309098393	0.6740419
ENSG00000163611.11	106.1123283	-0.155866256	0.153247098	-1.017091074	0.309110106	0.6740419
ENSG00000164587.13	34204.7775	0.169123092	0.166221722	1.017454818	0.308937116	0.6740419
ENSG00000227355.3	12.47927835	0.323199954	0.317735156	1.017199224	0.309058665	0.6740419
ENSG00000235084.3	29.90143252	-0.180112548	0.177058561	-1.017248458	0.309035249	0.6740419
ENSG00000254521.7	81.19876235	-0.421877329	0.414712772	-1.017275949	0.309022174	0.6740419
ENSG00000262943.7	157.3745879	-0.316210079	0.310864089	-1.017197194	0.309059631	0.6740419
ENSG00000266601.1	14.95456127	0.173127467	0.170203198	1.017181041	0.309067314	0.6740419
ENSG00000274979.1	4.803074562	-0.379730559	0.373208862	-1.017474657	0.308927683	0.6740419
ENSG00000104889.7	9.924474336	0.248722897	0.244559098	1.017025738	0.309141186	0.674061424
ENSG00000225192.1	2.382130448	-0.439054981	0.431731619	-1.016962765	0.309171143	0.6740785
ENSG00000126870.16	1076.97121	0.123593826	0.121539441	1.01690303	0.309199562	0.674092218
ENSG00000262884.1	6.255747588	-0.362512755	0.356517404	-1.016816433	0.309240763	0.6741338
ENSG00000072786.13	2437.978668	0.166341908	0.163655836	1.01641293	0.309432791	0.674251469
ENSG00000076201.15	3856.937081	0.096067572	0.094531794	1.016246162	0.309512179	0.674251469
ENSG00000113083.15	3114.298601	-0.230100098	0.226423433	-1.016238008	0.309516061	0.674251469
ENSG00000121807.6	421.7209877	-0.338914495	0.333479952	-1.01629646	0.309488234	0.674251469
ENSG00000135469.14	257.9145549	-0.145812933	0.143459538	-1.016404591	0.30943676	0.674251469
ENSG00000233155.1	3.816759646	-0.270857582	0.266508553	-1.016318532	0.309477726	0.674251469
ENSG00000234197.1	2.749508314	-0.479229037	0.471509172	-1.01637267	0.309451955	0.674251469
ENSG00000253396.1	3.288542246	-0.63660635	0.626233783	-1.016563411	0.309361167	0.674251469
ENSG00000275158.1	3.077635233	-0.490270437	0.482314385	-1.016495574	0.309393454	0.674251469
ENSG00000287424.1	3.293955318	-0.815526133	0.802204135	-1.016606744	0.309340545	0.674251469
ENSG00000261553.5	8.040129678	0.388418432	0.382230398	1.016189279	0.309539261	0.674253795
ENSG00000064687.13	1058.55696	0.200814684	0.19772043	1.015649639	0.309796258	0.674765353
ENSG00000150750.8	22.12800236	-0.528416987	0.520336335	-1.01552967	0.309853411	0.67484159
ENSG00000125457.15	1175.204675	0.135667036	0.133612604	1.015376036	0.309926612	0.674952765
ENSG00000279936.1	2.896486464	0.361840262	0.356461923	1.015088116	0.310063826	0.675203321
ENSG00000188176.12	122.1508983	-0.466737346	0.459911825	-1.014840936	0.310181657	0.675411634
ENSG00000287384.1	5.644909726	0.310243292	0.305738568	1.014733909	0.310232685	0.675474468
ENSG00000170909.13	379.3979223	-0.209852121	0.206834535	-1.01458937	0.310301609	0.675576253
ENSG00000102539.5	3.639576455	-0.379737252	0.374324342	-1.014460479	0.310363078	0.675610306
ENSG00000106258.15	221.1908969	-0.143244442	0.141205383	-1.014440381	0.310372664	0.675610306
ENSG00000211653.2	3771.59945	-0.450072623	0.443710862	-1.014337629	0.310421675	0.675610306
ENSG00000213246.7	1.861953092	-0.383084016	0.377674177	-1.01432409	0.310428133	0.675610306
ENSG00000253844.1	23.38358938	-0.414371587	0.408484693	-1.014411542	0.310386419	0.675610306
ENSG00000093217.11	839.5664216	-0.162773448	0.160493199	-1.014207757	0.310483628	0.675682815
ENSG00000254186.3	4.61345351	-0.348249939	0.343426642	-1.014044622	0.310561461	0.675803922
ENSG00000131459.13	1555.133183	0.220437492	0.217405263	1.013947356	0.310607873	0.675856642
ENSG00000164898.13	31.3841191	0.195826232	0.193168554	1.013758339	0.310698079	0.675859834
ENSG00000166971.17	1491.423701	0.124446531	0.122755697	1.01377398	0.310690614	0.675859834
ENSG00000206991.1	2.335319443	0.320462163	0.316101322	1.013795707	0.310680244	0.675859834
ENSG00000224628.2	2.782657136	-0.330034364	0.325518356	-1.013873284	0.310643221	0.675859834
ENSG00000179988.15	293.6347484	0.190317141	0.187746091	1.013694292	0.310728649	0.675870813
ENSG00000180992.7	4157.672188	0.158859038	0.156747816	1.013468914	0.310836237	0.675870813
ENSG00000188581.9	2.994914671	-0.58249133	0.574653768	-1.013638755	0.310755158	0.675870813
ENSG00000258590.5	6.08509172	-0.440552325	0.434693282	-1.013478568	0.310831628	0.675870813
ENSG00000258744.2	122.7684368	-0.180412898	0.178001293	-1.013548243	0.310798365	0.675870813
ENSG00000272505.1	59.60293329	-0.309253993	0.305132405	-1.013507537	0.310817798	0.675870813
ENSG00000185070.11	834.807091	-0.348495556	0.343929609	-1.013275818	0.310928435	0.676023034
ENSG00000262652.1	5.760119773	0.224257541	0.221347795	1.013145585	0.310990627	0.676110002
ENSG00000180875.5	56.30923297	0.411424494	0.406156485	1.012970392	0.311074303	0.676147164
ENSG00000181409.14	281.113197	0.174405681	0.172166129	1.013008088	0.311056298	0.676147164
ENSG00000198797.7	144.0401881	-0.548911963	0.541864949	-1.013005112	0.311057719	0.676147164
ENSG00000222808.1	10.98998066	-0.252942572	0.249715529	-1.012922876	0.311097001	0.676148257
ENSG00000259275.4	38.58019725	0.280420342	0.276876192	1.012800488	0.311155468	0.676227088
ENSG00000204572.10	15.4439555	0.379329106	0.374564868	1.012719395	0.311194211	0.676263046
ENSG00000154016.14	32.97585272	0.219675262	0.21695483	1.012539166	0.31128033	0.676322187
ENSG00000160293.17	3580.053655	0.137948621	0.136261202	1.012383707	0.311354626	0.676322187
ENSG00000187955.12	3304.885068	0.350547505	0.346252626	1.01240389	0.311344979	0.676322187
ENSG00000197299.12	1040.559171	-0.1950462	0.192649565	-1.012440386	0.311327537	0.676322187
ENSG00000251161.4	83.85769426	-0.249271439	0.246189299	-1.012519393	0.311289779	0.676322187
ENSG00000271382.1	2.648228988	0.352562161	0.348185413	1.012570164	0.311265517	0.676322187
ENSG00000172890.13	2840.25677	0.139454851	0.137789195	1.012088437	0.311495771	0.676535859
ENSG00000257398.8	5.264441271	0.412019092	0.407099291	1.012085015	0.311497407	0.676535859
ENSG00000240520.6	3.085228551	-0.381491347	0.376970475	-1.011992641	0.311541572	0.676583547
ENSG00000100711.14	1130.116165	0.125140666	0.123681084	1.01180118	0.311633126	0.676614464
ENSG00000154143.3	3.488961311	-0.825802936	0.816095731	-1.011894689	0.311588409	0.676614464
ENSG00000182511.12	1153.006754	0.206135812	0.203729021	1.011813686	0.311627145	0.676614464
ENSG00000198146.4	1537.190016	-0.232534653	0.229838498	-1.011730651	0.311666856	0.676614464
ENSG00000229154.2	2.348097796	-0.436832502	0.431749225	-1.011773679	0.311646278	0.676614464
ENSG00000231977.1	2.024084068	-0.419906167	0.415087537	-1.011608708	0.311725181	0.676644648
ENSG00000257231.1	2.252671837	0.325987672	0.322244826	1.011614916	0.311722211	0.676644648
ENSG00000133112.17	60739.65794	-0.1683547	0.166443009	-1.011485558	0.31178409	0.676724302
ENSG00000167981.7	303.853076	0.255126523	0.252244108	1.011427087	0.311812062	0.676736802
ENSG00000213672.8	1498.930682	0.111992919	0.110752734	1.011197781	0.311921778	0.676798531
ENSG00000213782.7	46.94629779	-0.210400929	0.208069533	-1.011204892	0.311918375	0.676798531
ENSG00000229870.1	6.699206159	0.235387159	0.232752972	1.011317522	0.311864482	0.676798531
ENSG00000286545.1	51.70836939	-0.233816523	0.231230918	-1.011181921	0.311929367	0.676798531
ENSG00000148925.11	1673.302227	-0.105265914	0.104119599	-1.011009594	0.312011838	0.676929258
ENSG00000213145.10	60.89238043	-0.301357831	0.298094052	-1.010948823	0.312040925	0.676944155
ENSG00000163002.13	920.968028	-0.123709388	0.122382676	-1.010840684	0.312092688	0.677008241
ENSG00000145715.15	1766.750135	0.154258078	0.15262557	1.010696161	0.312161875	0.677110112
ENSG00000205578.6	25.42931332	0.227779502	0.225402406	1.010546007	0.312233769	0.677141149
ENSG00000233718.8	12.94468325	0.373089839	0.3691979	1.010541607	0.312235876	0.677141149
ENSG00000251000.1	22.84815952	0.226586407	0.224225978	1.010527012	0.312242864	0.677141149
ENSG00000213144.2	13.33971715	-0.271384668	0.268583404	-1.010429772	0.31228943	0.677145728
ENSG00000213988.11	163.2675299	0.310122047	0.306915609	1.010447297	0.312281037	0.677145728
ENSG00000100433.16	12.27601136	0.420787766	0.416474555	1.010356481	0.31232453	0.677173639
ENSG00000174948.6	2.265410966	0.933026094	0.923721549	1.010072889	0.31246037	0.677407188
ENSG00000248846.3	33.92326372	-0.401861017	0.397866924	-1.010038765	0.312476718	0.677407188
ENSG00000115421.13	1519.470967	-0.113624294	0.112503866	-1.009959014	0.312514927	0.677418801
ENSG00000240388.2	3.62542835	-0.317899548	0.314772359	-1.009934762	0.312526547	0.677418801
ENSG00000151948.12	37.66848979	-0.29505009	0.292162985	-1.009881832	0.312551908	0.677425575
ENSG00000106635.8	3016.006883	-0.108825371	0.107771289	-1.009780728	0.312600355	0.677434189
ENSG00000115267.8	5340.580485	-0.261238424	0.258704796	-1.009793509	0.312594231	0.677434189
ENSG00000010072.16	1194.889137	-0.116919136	0.115800155	-1.009663029	0.312656761	0.677435813
ENSG00000256087.7	686.4178247	-0.131900504	0.130637662	-1.009666756	0.312654975	0.677435813
ENSG00000287257.1	2.18516297	-0.519382687	0.514423661	-1.009639966	0.312667815	0.677435813
ENSG00000277775.2	7.441928171	-0.324807414	0.321744265	-1.009520447	0.312725101	0.677511748
ENSG00000142676.14	47468.91588	0.155936993	0.154479338	1.00943592	0.312765619	0.677518233
ENSG00000142748.13	115.9209529	-0.213400366	0.211414112	-1.009395086	0.312785194	0.677518233
ENSG00000260077.1	269.2867668	0.16182966	0.160333963	1.009328636	0.312817051	0.677518233
ENSG00000272779.1	11.735083	-0.191021421	0.189248058	-1.009370574	0.312796945	0.677518233
ENSG00000114812.13	357.8973237	0.274834529	0.272308609	1.009275945	0.312842313	0.677524779
ENSG00000197816.16	45.82497957	0.24265189	0.240458412	1.009122067	0.312916096	0.6776364
ENSG00000285711.1	2.996042235	-1.595542599	1.581280306	-1.009019459	0.312965302	0.677694785
ENSG00000268812.3	6.075646223	-0.402325357	0.398765817	-1.008926391	0.313009937	0.677743265
ENSG00000148143.13	3051.077589	-0.188529535	0.186907827	-1.008676508	0.313129802	0.677954617
ENSG00000139239.7	230.750908	-0.185892084	0.184328207	-1.008484195	0.313222071	0.677961645
ENSG00000170899.11	1778.106031	-0.208159616	0.206390666	-1.008570882	0.313180478	0.677961645
ENSG00000179542.16	311.2509497	0.353728738	0.350762792	1.008455703	0.313235743	0.677961645
ENSG00000256660.6	4.358939108	-0.425245312	0.421639007	-1.008553064	0.313189027	0.677961645
ENSG00000285996.1	11.35512442	0.276593486	0.274279163	1.008437836	0.313244317	0.677961645
ENSG00000115306.16	19363.06492	-0.15211408	0.150855563	-1.008342532	0.313290051	0.678012461
ENSG00000126351.13	2066.433326	0.171184529	0.169783228	1.008253467	0.313332796	0.678043044
ENSG00000184845.4	10.17451201	-0.518328614	0.514102517	-1.008220339	0.313348696	0.678043044
ENSG00000165917.10	36.88579404	-0.45422564	0.450551846	-1.008153987	0.313380544	0.678063797
ENSG00000172409.6	1024.869024	-0.124338717	0.12334012	-1.008096284	0.313408241	0.678075568
ENSG00000146701.12	16218.50737	0.126607531	0.125600261	1.008019652	0.313445028	0.678107
ENSG00000183454.18	245.957077	-0.507540729	0.503547926	-1.007929339	0.313488386	0.678152643
ENSG00000116903.7	1417.731682	-0.119511648	0.118586653	-1.007800159	0.313550409	0.678190502
ENSG00000145782.13	1871.33938	0.090166118	0.089465793	1.007827856	0.31353711	0.678190502
ENSG00000048991.16	3400.947314	-0.121700677	0.120798388	-1.007469385	0.313709262	0.678306812
ENSG00000100003.18	806.630079	-0.191854608	0.190491805	-1.007154128	0.313860713	0.678306812
ENSG00000105854.13	4234.830531	-0.149519483	0.148464237	-1.007107744	0.313883	0.678306812
ENSG00000108799.13	1554.306473	0.104283067	0.103549355	1.007085622	0.31389363	0.678306812
ENSG00000111011.18	4218.294899	-0.078368975	0.077782754	-1.007536646	0.313676957	0.678306812
ENSG00000176024.18	382.1327297	-0.120030915	0.119182963	-1.007114712	0.313879652	0.678306812
ENSG00000182179.13	2109.316415	-0.213838433	0.21230957	-1.007201102	0.313838144	0.678306812
ENSG00000204020.6	4.971381463	-0.355818746	0.353230596	-1.007327084	0.313777619	0.678306812
ENSG00000211787.1	20.67858897	-0.36435101	0.361754708	-1.007176967	0.313849739	0.678306812
ENSG00000260898.6	14.30462986	-0.244873759	0.243118035	-1.007221693	0.313828251	0.678306812
ENSG00000278626.1	2.499104972	-0.563185293	0.559214871	-1.007099995	0.313886724	0.678306812
ENSG00000286360.1	20.5681647	-0.225673572	0.224060138	-1.007200896	0.313838243	0.678306812
ENSG00000287168.1	74.45857168	0.201189879	0.199665147	1.00763645	0.313629024	0.678306812
ENSG00000168994.14	2861.705151	0.204753814	0.203323279	1.007035767	0.313917587	0.678310467
ENSG00000127743.6	31.22108781	-0.393743741	0.391016051	-1.006975904	0.313946354	0.67831468
ENSG00000167759.13	162.8760444	0.488356651	0.484992737	1.006936009	0.313965526	0.67831468
ENSG00000185933.7	4.381139508	-0.283771932	0.281842329	-1.00684639	0.314008598	0.67831468
ENSG00000232457.4	6.236163314	-0.30975384	0.307644227	-1.006857314	0.314003347	0.67831468
ENSG00000279544.1	4.236705576	-0.338138688	0.335884303	-1.006711791	0.314073294	0.678406332
ENSG00000143125.6	2.730066215	0.443503839	0.440611149	1.006565177	0.314143776	0.678416707
ENSG00000170871.12	2177.234665	-0.128516549	0.127678616	-1.006562832	0.314144903	0.678416707
ENSG00000185518.12	248.5606061	0.361137695	0.358764382	1.006615241	0.314119708	0.678416707
ENSG00000213023.11	32.70904185	-0.425464598	0.422732069	-1.006463973	0.314192434	0.678470425
ENSG00000224165.6	86.97375163	0.198896823	0.197633015	1.006394723	0.314225731	0.678470425
ENSG00000235472.1	2.971946636	-0.278743323	0.276978378	-1.006372141	0.31423659	0.678470425
ENSG00000240541.3	204.1185974	-0.393715844	0.391285234	-1.006211864	0.314313667	0.678516496
ENSG00000245148.2	8.520568155	-0.288070837	0.286285325	-1.006236827	0.314301661	0.678516496
ENSG00000254656.3	3.012491647	-0.773694217	0.768970796	-1.006142524	0.314347015	0.678516496
ENSG00000285257.1	15.63848611	-0.237421754	0.235961443	-1.006188774	0.314324771	0.678516496
ENSG00000184619.8	375.9909168	-0.172019896	0.170987076	-1.006040335	0.314396168	0.678574513
ENSG00000250432.5	2.887205082	0.385345821	0.383051528	1.005989515	0.314420614	0.678579201
ENSG00000223462.2	2.769203115	-0.413750731	0.411393391	-1.005730137	0.314545402	0.678750049
ENSG00000233597.3	11.61991138	-0.248509348	0.247088342	-1.005751002	0.314535362	0.678750049
ENSG00000267033.1	2.322885938	-0.30332265	0.301607694	-1.00568605	0.314566616	0.678750049
ENSG00000170542.6	1323.285872	-0.231305637	0.230069012	-1.005375019	0.314716304	0.678808365
ENSG00000177669.4	5.62309137	0.235874607	0.234599131	1.005436832	0.314686552	0.678808365
ENSG00000198821.11	504.0443393	-0.30371698	0.30204778	-1.005526281	0.314643501	0.678808365
ENSG00000235332.2	2.200697306	-0.320422102	0.318716297	-1.00535211	0.314727331	0.678808365
ENSG00000269984.1	25.15580557	-0.236973818	0.235706081	-1.005378466	0.314714645	0.678808365
ENSG00000286818.1	12.11890514	-0.551751597	0.548721275	-1.005522517	0.314645312	0.678808365
ENSG00000120075.5	69.8374697	-0.392074113	0.390060826	-1.005161468	0.314819106	0.67881169
ENSG00000162344.4	5.56037541	-0.643701894	0.640389757	-1.005172065	0.314814004	0.67881169
ENSG00000188677.15	2032.317542	0.15683817	0.156038939	1.005122001	0.314838107	0.67881169
ENSG00000248213.3	12.4546349	-0.317240784	0.315625574	-1.005117485	0.314840282	0.67881169
ENSG00000278022.1	4.4190179	-0.473297917	0.470831078	-1.005239329	0.314781622	0.67881169
ENSG00000254275.6	3.210652935	0.377579001	0.375727387	1.004928077	0.314931484	0.678960275
ENSG00000116701.15	1332.612319	-0.215978545	0.214952988	-1.004771074	0.315007095	0.679075231
ENSG00000226084.5	1361.144673	0.175205339	0.174403086	1.004599994	0.3150895	0.679156758
ENSG00000278097.1	2.190698947	-1.48520741	1.478340832	-1.004644787	0.315067923	0.679156758
ENSG00000158683.9	44.16513045	-0.190707009	0.189844862	-1.004541326	0.315117762	0.679169623
ENSG00000188133.6	10.75115717	0.519814057	0.517514896	1.004442696	0.315165279	0.679223983
ENSG00000088325.16	9876.349985	-0.150943362	0.150295332	-1.004311708	0.315228392	0.679263896
ENSG00000270640.1	11.83131262	-0.304872495	0.30355157	-1.004351568	0.315209186	0.679263896
ENSG00000151572.18	36.15641951	-0.358692508	0.357183163	-1.004225688	0.315269843	0.679305167
ENSG00000212206.1	2.174930127	0.336635505	0.335237218	1.004171037	0.31529618	0.679313869
ENSG00000111716.14	1081.298668	0.244363845	0.243369225	1.004086878	0.31533674	0.679353213
ENSG00000247473.2	1.998151387	-0.380648942	0.379121571	-1.00402871	0.315364775	0.679365569
ENSG00000109956.13	262.1447648	0.406114957	0.404626126	1.003679523	0.31553311	0.679549147
ENSG00000145687.16	1108.564932	0.165973562	0.165344793	1.003802774	0.315473687	0.679549147
ENSG00000173838.12	8.48488541	-0.352943978	0.351654511	-1.003666859	0.315539217	0.679549147
ENSG00000271086.7	8.831110326	-0.386399079	0.384952638	-1.003757452	0.315495538	0.679549147
ENSG00000187942.12	20.60469002	-0.231808526	0.230974233	-1.00361206	0.315565639	0.679558012
ENSG00000149823.9	3127.726927	0.158404159	0.157862281	1.003432598	0.315652183	0.679600264
ENSG00000225675.2	5.239110566	-0.344513862	0.343333988	-1.003436521	0.31565029	0.679600264
ENSG00000254415.3	196.678766	0.364005763	0.362759564	1.00343533	0.315650865	0.679600264
ENSG00000145040.4	15.20260775	-0.369857835	0.368623152	-1.003349444	0.315692288	0.679636533
ENSG00000160801.14	72.3375938	-0.293291735	0.292336991	-1.0032659	0.315732585	0.679636533
ENSG00000175390.15	8794.22759	0.12714909	0.12674191	1.003212665	0.315758263	0.679636533
ENSG00000181826.10	1593.714922	-0.185929195	0.185330549	-1.003230153	0.315749828	0.679636533
ENSG00000151445.16	1492.223823	0.086268764	0.086007617	1.003036326	0.315843335	0.679771613
ENSG00000166557.14	10379.76356	0.173483055	0.172984968	1.002879367	0.315919069	0.679800766
ENSG00000203585.4	13.26715016	-0.317565449	0.316656797	-1.002869517	0.315923822	0.679800766
ENSG00000216676.2	2.909343415	0.339658558	0.338675202	1.002903539	0.315907405	0.679800766
ENSG00000154096.14	5549.643965	-0.231175695	0.230537911	-1.002766506	0.315973533	0.679822099
ENSG00000230565.1	36.99081544	0.206499519	0.20593187	1.002756491	0.315978366	0.679822099
ENSG00000226846.2	5.439319188	0.944329117	0.941806449	1.002678542	0.316015986	0.679823895
ENSG00000237457.6	8.4175344	0.766987792	0.76495127	1.00266229	0.31602383	0.679823895
ENSG00000118292.9	462.5554026	-0.165784034	0.165392536	-1.002367082	0.316166334	0.680000358
ENSG00000166595.12	2795.948651	0.145867869	0.145528444	1.002332361	0.316183098	0.680000358
ENSG00000218739.10	2564.268389	0.118201791	0.117926536	1.002334117	0.31618225	0.680000358
ENSG00000224578.5	194.299697	-0.156054154	0.155694902	-1.002307411	0.316195144	0.680000358
ENSG00000167987.11	2320.375165	0.107958585	0.107719482	1.002219684	0.316237503	0.680043448
ENSG00000150456.11	456.8629993	0.138880606	0.138587203	1.002117102	0.316287039	0.680061075
ENSG00000277692.1	8.303704533	-0.249676799	0.249151026	-1.002110255	0.316290345	0.680061075
ENSG00000064042.18	3894.107052	-0.239039281	0.23861143	-1.001793087	0.316443537	0.680294429
ENSG00000164442.10	3556.241057	-0.169936563	0.169626056	-1.001830538	0.316425445	0.680294429
ENSG00000187944.5	10.66148046	-0.293765163	0.293318329	-1.001523374	0.316573846	0.680526546
ENSG00000272211.1	12.77604191	-0.322243863	0.321810387	-1.001346992	0.316659082	0.680661745
ENSG00000102309.15	1236.245174	0.139481552	0.139303951	1.001274919	0.316693915	0.680670083
ENSG00000164056.11	1477.19013	-0.215446349	0.215201505	-1.001137745	0.316760219	0.680670083
ENSG00000171695.10	6.531628589	-0.473851377	0.473366324	-1.001024689	0.316814873	0.680670083
ENSG00000184588.18	4995.341276	0.288976263	0.288669567	1.001062446	0.316796619	0.680670083
ENSG00000230863.3	2.20568402	0.388285235	0.387906313	1.000976838	0.316838006	0.680670083
ENSG00000233288.2	9.711513666	-0.715600121	0.714773207	-1.00115689	0.316750965	0.680670083
ENSG00000253315.1	2.860624787	-0.588154047	0.587470922	-1.001162824	0.316748096	0.680670083
ENSG00000280836.1	3.90833027	-0.274907776	0.274641595	-1.000969194	0.316841702	0.680670083
ENSG00000197912.16	4288.443173	0.108593941	0.108506821	1.000802903	0.316922106	0.680705848
ENSG00000228302.2	60.71605583	-0.199378913	0.199220307	-1.000796129	0.316925381	0.680705848
ENSG00000248569.1	27.15660323	0.13415273	0.134040393	1.000838083	0.316905095	0.680705848
ENSG00000284693.1	48.80605095	0.18034747	0.180213651	1.000742558	0.316951287	0.680713497
ENSG00000008853.17	663.1668983	-0.176147542	0.176133618	-1.000079051	0.317272253	0.680778926
ENSG00000073670.14	88.77487044	0.304171234	0.30411326	1.000190634	0.317218261	0.680778926
ENSG00000102678.7	98.11359494	-0.453653481	0.45357204	-1.000179554	0.317223622	0.680778926
ENSG00000127184.13	8800.69813	0.154244291	0.154220791	1.000152376	0.317236773	0.680778926
ENSG00000129467.14	387.9228168	0.207867561	0.207839171	1.000136597	0.317244407	0.680778926
ENSG00000135916.16	7693.669822	-0.224223568	0.224205151	-1.000082141	0.317270758	0.680778926
ENSG00000139697.14	4371.523552	0.140697437	0.140638367	1.000420014	0.317107288	0.680778926
ENSG00000156256.15	3247.698519	-0.114605768	0.114576013	-1.000259695	0.317184847	0.680778926
ENSG00000169783.13	1200.892223	0.332396789	0.332252103	1.000435472	0.317099811	0.680778926
ENSG00000204644.10	309.7851601	-0.461773618	0.461523206	-1.000542577	0.317048004	0.680778926
ENSG00000227719.1	41.02401872	0.214928223	0.214826098	1.000475383	0.317080505	0.680778926
ENSG00000237039.1	318.216047	0.244645883	0.244595546	1.000205797	0.317210924	0.680778926
ENSG00000265206.5	93.75072974	0.359277983	0.359080208	1.000550782	0.317044035	0.680778926
ENSG00000099960.13	39.27609283	-0.526127783	0.52611171	-1.00003055	0.317295724	0.680781338
ENSG00000126070.20	1862.245577	-0.133153081	0.133157809	-0.999964497	0.317327689	0.680801976
ENSG00000109762.16	756.3300536	-0.133168213	0.133228935	-0.999544229	0.317531125	0.681142495
ENSG00000116350.17	6326.251576	0.091026117	0.091063855	0.999585593	0.317511098	0.681142495
ENSG00000213943.3	5.013646596	-0.299075748	0.299240988	-0.999447803	0.317577813	0.681194682
ENSG00000211891.6	27.83477896	0.491023188	0.49143681	0.999158342	0.317717992	0.681447384
ENSG00000022840.16	9061.780222	-0.082028977	0.082125877	-0.998820101	0.317881847	0.681488838
ENSG00000105668.7	28.5472184	0.45164814	0.452132049	0.998929719	0.317828738	0.681488838
ENSG00000137869.15	40.92482117	-0.39203831	0.392509265	-0.998800143	0.317891517	0.681488838
ENSG00000148985.20	2066.62944	0.130280966	0.130439149	0.998787309	0.317897735	0.681488838
ENSG00000175220.12	8546.942348	0.100912317	0.101038712	0.998749043	0.317916277	0.681488838
ENSG00000198646.14	5453.672797	-0.117379564	0.117525901	-0.99875486	0.317913458	0.681488838
ENSG00000242580.1	27.83943219	-0.545763327	0.546442201	-0.998757648	0.317912107	0.681488838
ENSG00000277156.1	18.10660034	-0.334747735	0.335160665	-0.998767963	0.317907109	0.681488838
ENSG00000151422.13	956.0748323	-0.165685449	0.165902513	-0.998691615	0.317944104	0.681496459
ENSG00000164054.15	9355.640106	0.144758369	0.144959327	0.998613699	0.317981861	0.681496459
ENSG00000181852.18	2665.872966	-0.098063105	0.098200269	-0.998603216	0.317986941	0.681496459
ENSG00000112033.14	4254.700984	-0.122871337	0.123074676	-0.998347839	0.318110718	0.681579951
ENSG00000205810.9	1.968598936	-0.483730388	0.4845616	-0.998284611	0.318141368	0.681579951
ENSG00000234264.1	9.445218323	-0.276128678	0.276570804	-0.998401399	0.318084755	0.681579951
ENSG00000234473.1	2.724528666	-0.384975504	0.385651976	-0.9982459	0.318160134	0.681579951
ENSG00000272817.1	2.983171919	-0.276674759	0.277134251	-0.998341988	0.318113554	0.681579951
ENSG00000286797.1	13.14073532	-0.668860149	0.670010114	-0.99828366	0.318141829	0.681579951
ENSG00000111834.13	29.89621405	-0.205177021	0.205575073	-0.998063713	0.318248465	0.681625385
ENSG00000196368.5	319.801479	0.370670111	0.371355165	0.998155259	0.318204078	0.681625385
ENSG00000262691.1	88.43905568	0.226017839	0.226456145	0.9980645	0.318248083	0.681625385
ENSG00000286216.1	19.20744623	-0.25775439	0.258309671	-0.997850328	0.318351942	0.681799079
ENSG00000140043.11	59.34359484	-0.155516338	0.15587056	-0.997727458	0.318411535	0.681878771
ENSG00000075420.13	9103.512466	-0.157850346	0.158221532	-0.997654007	0.318447163	0.68188243
ENSG00000144455.14	2556.733426	0.147040013	0.147402717	0.997539372	0.318502773	0.68188243
ENSG00000225614.4	2647.370337	0.26688232	0.267537936	0.997549446	0.318497885	0.68188243
ENSG00000273062.1	8.800936695	-0.345903567	0.34673071	-0.99761445	0.318466351	0.68188243
ENSG00000217702.3	25.58995164	-0.273921198	0.274657866	-0.997317871	0.318610242	0.681989969
ENSG00000261758.1	3.140335483	-0.349925685	0.350846496	-0.997375457	0.3185823	0.681989969
ENSG00000270179.1	29.66377276	0.191512101	0.192031079	0.997297428	0.318620162	0.681989969
ENSG00000137574.11	2672.262998	0.135281671	0.135659206	0.997217038	0.318659172	0.682025551
ENSG00000160179.19	1475.780435	-0.212944287	0.213548859	-0.99716893	0.318682519	0.682027605
ENSG00000223374.1	19.24840465	-0.187412905	0.187992751	-0.996915597	0.318805481	0.682242833
ENSG00000283453.2	8.788972368	-0.314987603	0.316140748	-0.996352432	0.319078937	0.682780066
ENSG00000055483.19	4746.684024	-0.114238707	0.11468238	-0.996131291	0.319186358	0.682845862
ENSG00000119943.13	557.7968611	-0.234702768	0.235631525	-0.996058433	0.319221755	0.682845862
ENSG00000121440.15	1933.056745	-0.212277894	0.213080465	-0.996233486	0.319136713	0.682845862
ENSG00000124019.10	89.95588724	0.226458516	0.227342599	0.99611123	0.319196104	0.682845862
ENSG00000213740.2	21.69386177	-0.264841292	0.26588396	-0.996078486	0.319212012	0.682845862
ENSG00000264769.1	6.534024531	-0.293137011	0.294340105	-0.995912571	0.319292627	0.682901564
ENSG00000268869.6	21.25222871	-0.396083117	0.397693263	-0.995951287	0.319273814	0.682901564
ENSG00000227543.5	25.79413572	-0.219598382	0.22051393	-0.995848119	0.319323946	0.682920605
ENSG00000263731.1	130.5420738	-0.17699901	0.177759133	-0.995723862	0.319384333	0.683001803
ENSG00000072840.13	1160.643662	-0.214380478	0.215315186	-0.995658885	0.319415913	0.683021394
ENSG00000051009.11	1805.177288	0.106812254	0.107285138	0.995592269	0.319448293	0.683042689
ENSG00000196155.13	1538.320253	0.230680833	0.23171576	0.995533639	0.319476792	0.683055686
ENSG00000235138.1	9.569388256	-0.30773147	0.309145363	-0.995426445	0.319528902	0.683115654
ENSG00000285857.1	4.14024738	-0.330844106	0.332378466	-0.995383694	0.319549686	0.683115654
ENSG00000065371.17	1115.062754	-0.360376051	0.362117565	-0.995190749	0.3196435	0.683220321
ENSG00000259820.1	343.8991425	-0.230985172	0.232098177	-0.995204594	0.319636768	0.683220321
ENSG00000106299.8	4898.9306	0.108013336	0.108545162	0.995100414	0.319687429	0.683266279
ENSG00000259366.1	58.00861432	-0.242012526	0.243225676	-0.995012245	0.319730309	0.683309987
ENSG00000117472.10	387.2471139	-0.34195216	0.343874663	-0.994409292	0.320023646	0.683386059
ENSG00000153214.11	2792.392079	-0.127753388	0.128472969	-0.994398975	0.320028667	0.683386059
ENSG00000165501.17	696.5806084	-0.135746606	0.136496399	-0.99450686	0.319976167	0.683386059
ENSG00000173581.8	667.3723994	0.188650387	0.189633857	0.99481385	0.319826809	0.683386059
ENSG00000176371.14	428.4062334	-0.144820732	0.145637405	-0.994392423	0.320031856	0.683386059
ENSG00000250742.4	330.7120084	0.198945163	0.20006839	0.994385784	0.320035086	0.683386059
ENSG00000254510.2	42.13147006	-0.395313052	0.397451254	-0.994620215	0.319921012	0.683386059
ENSG00000262370.6	46.63144547	0.255512695	0.256950361	0.994404891	0.320025788	0.683386059
ENSG00000267260.2	53.70841643	0.409110017	0.411336459	0.994587296	0.319937029	0.683386059
ENSG00000278601.1	4.689144969	-0.30715673	0.308867309	-0.994461766	0.319998111	0.683386059
ENSG00000279349.1	2.072129364	-0.371337236	0.373341321	-0.994632031	0.319915263	0.683386059
ENSG00000287966.1	74.57943457	0.235812683	0.237114782	0.994508571	0.319975335	0.683386059
ENSG00000123983.14	9574.559409	-0.171485146	0.172462855	-0.994330901	0.320061796	0.683395194
ENSG00000110711.10	2757.218519	0.142468629	0.1433103	0.994126937	0.320161073	0.683463463
ENSG00000264365.1	8.218015529	-0.264664634	0.266226669	-0.994132687	0.320158274	0.683463463
ENSG00000276984.1	2.053956656	0.322608815	0.324512727	0.994133013	0.320158115	0.683463463
ENSG00000152284.5	5384.057005	0.200688814	0.201899683	0.994002618	0.320221593	0.683496871
ENSG00000172943.20	2925.351647	-0.13554967	0.136363259	-0.994033658	0.320206482	0.683496871
ENSG00000232368.1	26.99149988	0.232331863	0.233757141	0.993902742	0.320270219	0.68355277
ENSG00000237234.7	7.878559095	-0.359020048	0.361249134	-0.993829503	0.32030588	0.68358099
ENSG00000266189.1	3.220540969	0.406062486	0.408606553	0.993773799	0.320333005	0.683590991
ENSG00000158805.12	742.8050209	0.143908818	0.144839207	0.993576402	0.320429138	0.683705782
ENSG00000166908.18	3763.183591	-0.117151222	0.117909239	-0.99357118	0.320431681	0.683705782
ENSG00000250321.1	11.00923232	-0.308946827	0.310963957	-0.9935133	0.320459872	0.683718049
ENSG00000176871.9	4705.326483	-0.11646333	0.117229505	-0.993464316	0.320483732	0.683721071
ENSG00000162302.13	2792.824032	0.173377472	0.174547388	0.99329743	0.320565029	0.683846623
ENSG00000151923.17	4568.444107	-0.093346457	0.093987344	-0.993181133	0.320621691	0.683871723
ENSG00000287925.1	9.81113295	0.371459184	0.37400943	0.993181332	0.320621594	0.683871723
ENSG00000136542.9	422.3138645	-0.301096726	0.303247002	-0.99290916	0.320754225	0.684106516
ENSG00000100629.17	524.7814592	-0.134944031	0.135979579	-0.992384529	0.321009983	0.684215316
ENSG00000102962.5	467.9761999	-0.314841622	0.317184191	-0.992614485	0.320897863	0.684215316
ENSG00000113088.6	124.0676927	-0.376608548	0.379586543	-0.992154633	0.321122099	0.684215316
ENSG00000123353.10	601.6820622	0.115862314	0.116723993	0.992617806	0.320896244	0.684215316
ENSG00000127084.19	903.3243674	0.197143694	0.198624064	0.992546871	0.320930827	0.684215316
ENSG00000138386.17	2425.924539	-0.147986581	0.149162943	-0.992113578	0.321142124	0.684215316
ENSG00000148950.11	317.8671542	-0.139043324	0.140144037	-0.992145848	0.321126384	0.684215316
ENSG00000197798.9	958.515721	0.104955008	0.105746532	0.992514887	0.320946421	0.684215316
ENSG00000215154.6	88.86654021	0.125491755	0.126465538	0.992300015	0.321051196	0.684215316
ENSG00000215704.10	3.976116102	-0.319745355	0.322241825	-0.992252806	0.321074219	0.684215316
ENSG00000218283.2	453.1496152	-0.136070109	0.137130303	-0.992268707	0.321066464	0.684215316
ENSG00000225916.1	2.036582335	0.374214653	0.377170207	0.992163872	0.321117593	0.684215316
ENSG00000230359.5	72.15227251	0.174960223	0.176295473	0.992426066	0.320989729	0.684215316
ENSG00000264635.1	3.227852907	-0.315201006	0.31760604	-0.992427618	0.320988972	0.684215316
ENSG00000279434.1	21.07781993	-0.15874963	0.159916344	-0.992704224	0.320854116	0.684215316
ENSG00000134245.18	212.9959152	0.212275526	0.213995835	0.991961016	0.321216543	0.684326012
ENSG00000182318.6	324.883758	-0.122114124	0.123140835	-0.9916623	0.321362287	0.684342664
ENSG00000185305.11	907.7001901	-0.174952682	0.176430691	-0.991622721	0.321381601	0.684342664
ENSG00000187098.17	631.0867848	-0.190594822	0.192166084	-0.991823421	0.321283671	0.684342664
ENSG00000248459.1	2.136720973	0.425171169	0.428681043	0.991812389	0.321289053	0.684342664
ENSG00000258593.2	9.516821548	0.245880953	0.247939342	0.991698016	0.321344859	0.684342664
ENSG00000272360.1	8.284167079	0.266697791	0.268939408	0.991664973	0.321360983	0.684342664
ENSG00000280425.2	3.584867753	0.365713633	0.368775932	0.991696042	0.321345822	0.684342664
ENSG00000227877.7	2.224473001	-0.637792179	0.643294953	-0.991445955	0.32146787	0.6844538
ENSG00000245317.2	42.35971245	0.19215595	0.193818191	0.991423711	0.321478727	0.6844538
ENSG00000118689.15	5475.182454	-0.139153085	0.140376168	-0.991287103	0.321545409	0.684500096
ENSG00000283525.1	9.043501098	-0.291443133	0.29399857	-0.991307993	0.321535211	0.684500096
ENSG00000100319.13	496.6787845	0.129790544	0.130978736	0.990928352	0.321720567	0.684538139
ENSG00000168395.16	1730.746049	0.111629952	0.112650673	0.990939062	0.321715337	0.684538139
ENSG00000199562.1	2.542746625	-0.328424161	0.331388929	-0.991053511	0.321659452	0.684538139
ENSG00000229344.1	69.87920742	-0.24219662	0.244407148	-0.990955553	0.321707284	0.684538139
ENSG00000243910.8	6.74824922	0.342552377	0.345602201	0.991175334	0.321599973	0.684538139
ENSG00000258868.1	4.530162026	-0.750068264	0.756783691	-0.991126358	0.321623884	0.684538139
ENSG00000270116.1	5.63399702	-0.281164958	0.283731174	-0.990955467	0.321707326	0.684538139
ENSG00000232352.1	14.22887332	-0.29188701	0.294624778	-0.990707608	0.321828375	0.684719704
ENSG00000133740.11	1116.132454	0.181681648	0.183395074	0.990657188	0.321853003	0.684724283
ENSG00000111843.14	6608.487653	-0.122702244	0.123881009	-0.990484697	0.321937265	0.684760091
ENSG00000226235.1	9.97493134	-0.353396281	0.356767573	-0.990550453	0.321905141	0.684760091
ENSG00000236409.2	11.03686132	0.221201958	0.223321358	0.99050964	0.32192508	0.684760091
ENSG00000151366.13	961.2671915	-0.17705737	0.17877015	-0.990419092	0.321969317	0.684780456
ENSG00000018607.7	2.861946546	-0.455498549	0.46001833	-0.990174781	0.322088697	0.684834258
ENSG00000079616.13	3398.602787	0.112705821	0.113814122	0.99026218	0.322045987	0.684834258
ENSG00000110455.14	693.5640156	0.178494964	0.180271491	0.990145266	0.322103121	0.684834258
ENSG00000178028.14	2082.432614	0.129117972	0.130404108	0.990137306	0.322107011	0.684834258
ENSG00000227683.1	18.80716796	-0.475186659	0.479911516	-0.990154733	0.322098494	0.684834258
ENSG00000011260.14	2640.163631	0.114309061	0.11547859	0.98987233	0.322236526	0.684982882
ENSG00000154237.13	2068.101501	-0.166367551	0.16808024	-0.989810295	0.322266852	0.684982882
ENSG00000159917.17	261.3791158	-0.145126364	0.146617099	-0.989832458	0.322256017	0.684982882
ENSG00000286196.1	6.012305204	-0.408800691	0.412957196	-0.98993478	0.322205999	0.684982882
ENSG00000171102.14	580.955848	0.49553212	0.500767549	0.98954519	0.322396472	0.685203484
ENSG00000215717.7	3401.284612	-0.104628856	0.105745435	-0.98944088	0.322447482	0.685203484
ENSG00000239779.7	208.9620432	0.183955197	0.185923374	0.989414045	0.322460605	0.685203484
ENSG00000275832.5	1736.534939	-0.20450408	0.206687416	-0.989436534	0.322449607	0.685203484
ENSG00000101191.17	4967.202732	-0.088973819	0.089937781	-0.989281902	0.322525236	0.68529302
ENSG00000265800.1	18.74825804	0.216120192	0.218483191	0.989184525	0.322572868	0.685346428
ENSG00000113319.13	472.3139144	-0.199031292	0.201221701	-0.989114446	0.32260715	0.685371467
ENSG00000287760.1	4.430927176	0.461501271	0.466609002	0.98905351	0.322636962	0.685387005
ENSG00000106803.10	5224.396737	0.124623504	0.126015787	0.988951514	0.322686865	0.68539743
ENSG00000225978.3	15.429583	0.315980579	0.319506406	0.988964769	0.322680379	0.68539743
ENSG00000121057.13	6398.94154	0.160176675	0.161990121	0.988805208	0.322758456	0.685471709
ENSG00000163171.8	2996.785566	-0.193358507	0.195551009	-0.988788083	0.322766836	0.685471709
ENSG00000148468.17	4761.081708	0.187447809	0.189583153	0.988736634	0.322792014	0.685477395
ENSG00000157833.13	740.6400935	-0.228856625	0.231491449	-0.988618048	0.322850053	0.685505078
ENSG00000258352.1	20.60932997	-0.264695028	0.267730362	-0.98866272	0.322828188	0.685505078
ENSG00000204464.7	2.591029019	-0.391571458	0.39614351	-0.988458597	0.322928102	0.685623013
ENSG00000123643.13	1313.432111	-0.144273143	0.145967025	-0.98839545	0.322959015	0.685640864
ENSG00000132541.11	1456.685827	0.157765887	0.159707217	0.987844444	0.323228837	0.685831787
ENSG00000163792.6	10.27082979	-0.41839605	0.42341953	-0.988135929	0.323086082	0.685831787
ENSG00000168944.17	941.0711357	-0.116042793	0.117470132	-0.987849342	0.323226438	0.685831787
ENSG00000172331.12	1697.796858	-0.14893144	0.150755555	-0.987900178	0.323201538	0.685831787
ENSG00000213673.3	2.139218392	-0.318151377	0.322066408	-0.987844024	0.323229043	0.685831787
ENSG00000227640.3	16.83063837	0.519308569	0.525595005	0.988039391	0.323133357	0.685831787
ENSG00000261560.1	15.25060084	-0.266854496	0.27012415	-0.98789574	0.323203712	0.685831787
ENSG00000277218.1	10.20486195	-0.232824304	0.235636708	-0.988064663	0.32312098	0.685831787
ENSG00000142002.17	3180.660301	0.123347948	0.124876856	0.987756674	0.323271831	0.685874806
ENSG00000260176.1	4.146453876	-0.324122924	0.328168677	-0.987671727	0.323313445	0.685915328
ENSG00000172269.19	3002.527436	0.120721915	0.122245064	0.9875402	0.323377886	0.686004268
ENSG00000105778.19	3735.841442	-0.135941693	0.137687853	-0.987317986	0.323486776	0.686117025
ENSG00000168066.20	13376.10317	0.065511658	0.066353427	0.98731386	0.323488798	0.686117025
ENSG00000273013.1	3.317012302	-0.286434037	0.290120348	-0.987293853	0.323498603	0.686117025
ENSG00000109881.17	1321.138361	-0.180531717	0.18289132	-0.98709833	0.323594436	0.68623895
ENSG00000250565.7	685.652001	0.151807275	0.153797787	0.987057601	0.323614401	0.68623895
ENSG00000263069.6	75.88858255	-0.19342077	0.195960674	-0.987038701	0.323623666	0.68623895
ENSG00000286553.1	5.86874503	-0.482426699	0.488830819	-0.986899109	0.323692101	0.686336293
ENSG00000110934.13	913.8236408	-0.222256658	0.225226902	-0.986812216	0.323734705	0.686378856
ENSG00000267641.1	4.738446538	0.334111492	0.338607874	0.986720977	0.323779443	0.686425939
ENSG00000100897.18	3760.164306	-0.121459558	0.123117597	-0.986532883	0.323871687	0.686573721
ENSG00000101574.15	1006.222872	-0.139946064	0.141911274	-0.98615184	0.324058608	0.686824654
ENSG00000112149.10	2038.858018	-0.197411392	0.200213882	-0.98600252	0.324131876	0.686824654
ENSG00000151967.18	59.5799528	-0.2655007	0.269264771	-0.986020933	0.324122841	0.686824654
ENSG00000181027.11	877.6635901	-0.112260649	0.113858087	-0.985969926	0.324147871	0.686824654
ENSG00000254126.8	63.77936232	-0.475732798	0.482460465	-0.986055506	0.324105876	0.686824654
ENSG00000266236.1	18.71111016	-0.245820366	0.249298595	-0.986047939	0.324109589	0.686824654
ENSG00000280649.2	90.75867824	0.236523193	0.239880843	0.986002844	0.324131717	0.686824654
ENSG00000131634.14	923.4559324	0.198016772	0.200871174	0.985789884	0.324236231	0.686964098
ENSG00000099364.18	1995.098975	0.141313492	0.143371034	0.985648832	0.324305466	0.687063006
ENSG00000266446.1	4.850959561	-0.38540336	0.3910511	-0.985557541	0.324350282	0.687110169
ENSG00000105849.6	1701.571613	-0.117092442	0.118818947	-0.985469445	0.324393533	0.68715401
ENSG00000142192.21	105892.1553	-0.184326883	0.187061688	-0.985380194	0.324437354	0.687199055
ENSG00000037474.15	6066.462252	0.128546912	0.130475915	0.985215642	0.324518159	0.687322421
ENSG00000235912.1	14.83693472	-0.23886779	0.242502249	-0.985012681	0.324617842	0.687437964
ENSG00000271207.1	4.492458735	-0.353312916	0.358675069	-0.985050109	0.324599458	0.687437964
ENSG00000099985.4	254.4129497	0.275489271	0.27988574	0.984291914	0.324972004	0.687449597
ENSG00000103343.13	556.2982406	0.099965545	0.101566438	0.984237975	0.324998518	0.687449597
ENSG00000133048.13	24691.83962	-0.36963441	0.375557678	-0.984228075	0.325003385	0.687449597
ENSG00000137825.11	45.24606609	-0.304399049	0.309279217	-0.984220835	0.325006944	0.687449597
ENSG00000138829.12	1245.642895	-0.401445766	0.407859736	-0.984274079	0.324980771	0.687449597
ENSG00000139899.11	182.4314676	-0.184195634	0.18709665	-0.984494559	0.324872405	0.687449597
ENSG00000140835.10	181.9989914	0.436098363	0.44287642	0.984695377	0.324773724	0.687449597
ENSG00000179583.19	2455.697646	-0.292559825	0.297214796	-0.984338023	0.32494934	0.687449597
ENSG00000184313.20	12.40018445	-0.34174218	0.347173915	-0.984354427	0.324941277	0.687449597
ENSG00000196998.19	1266.040169	0.144952299	0.147173589	0.98490701	0.32466975	0.687449597
ENSG00000226348.1	2.214860425	-0.522676838	0.530821753	-0.984656027	0.324793059	0.687449597
ENSG00000230563.4	4.394873959	-0.579279321	0.588422242	-0.984461973	0.32488842	0.687449597
ENSG00000259845.1	22.30954242	-0.286745007	0.291160892	-0.984833521	0.324705852	0.687449597
ENSG00000260792.1	12.18306601	-0.355472011	0.361078387	-0.984473244	0.324882881	0.687449597
ENSG00000272154.5	3.495013555	-0.456661012	0.463728754	-0.984758886	0.32474252	0.687449597
ENSG00000280426.1	11.31537212	-0.218517856	0.222001579	-0.984307666	0.324964261	0.687449597
ENSG00000284428.1	100.2440455	-0.195254457	0.198348648	-0.984400242	0.324918759	0.687449597
ENSG00000101104.13	1093.724534	-0.218599472	0.222168374	-0.983936047	0.325146958	0.687698007
ENSG00000170522.10	1473.958812	0.223533415	0.227248293	0.98365278	0.325286264	0.687849382
ENSG00000176225.15	907.1211841	0.166143338	0.168892006	0.983725294	0.3252506	0.687849382
ENSG00000234945.8	6.622827741	-0.2849594	0.289687036	-0.983680195	0.325272781	0.687849382
ENSG00000006062.17	1026.988906	0.163941169	0.166693905	0.983486283	0.325368163	0.687879326
ENSG00000065618.21	901.0748616	0.396982609	0.403635519	0.98351753	0.325352792	0.687879326
ENSG00000264229.1	4.755420668	0.325368974	0.33082136	0.983518639	0.325352246	0.687879326
ENSG00000002745.13	10.42390997	-0.334062892	0.33970481	-0.983391703	0.325414692	0.687895632
ENSG00000141314.13	47.41217995	0.33126367	0.336862769	0.983378695	0.325421092	0.687895632
ENSG00000168216.13	2839.014652	-0.119317533	0.121339915	-0.983332915	0.325443616	0.687895632
ENSG00000288559.1	58.6373304	0.172544559	0.175481866	0.983261482	0.325478762	0.687922193
ENSG00000134765.10	32.23629225	0.360150492	0.366330667	0.983129516	0.325543699	0.68801171
ENSG00000099904.16	2135.998436	0.156058313	0.158746774	0.983064467	0.325575711	0.688031634
ENSG00000142621.19	144.2750335	-0.215659941	0.219406239	-0.982925291	0.32564421	0.68810329
ENSG00000168875.3	3.565653119	-0.763592	0.776946135	-0.982812019	0.325699965	0.68810329
ENSG00000263818.5	16.21370534	-0.238974063	0.24314208	-0.982857687	0.325677485	0.68810329
ENSG00000278763.1	2.410895173	0.433882874	0.441450168	0.982858102	0.325677281	0.68810329
ENSG00000205791.3	106.68249	-0.218401635	0.222232595	-0.982761483	0.325724843	0.688108129
ENSG00000100478.15	373.4794714	-0.134284502	0.136665889	-0.982575122	0.325816593	0.688158799
ENSG00000169435.14	368.1237031	-0.273611726	0.278462296	-0.982580872	0.325813763	0.688158799
ENSG00000251102.1	2.97011202	0.31044389	0.315930665	0.982632976	0.325788108	0.688158799
ENSG00000178234.13	2543.225473	-0.127252758	0.129517097	-0.982517064	0.32584518	0.688171468
ENSG00000224635.2	52.24316421	-0.268282585	0.273099103	-0.982363477	0.325920812	0.688283485
ENSG00000121766.16	2018.440294	0.117733828	0.119866784	0.982205611	0.325998564	0.688395554
ENSG00000188760.11	255.5379034	0.22627066	0.230379718	0.982163974	0.326019073	0.688395554
ENSG00000179981.11	1512.016551	0.15991812	0.162845611	0.982022908	0.326088563	0.688494564
ENSG00000213371.4	9.050962375	-0.210994258	0.214869429	-0.981964996	0.326117093	0.688507086
ENSG00000272334.1	2.555721546	-0.318814615	0.324713603	-0.981833261	0.326181999	0.688596397
ENSG00000137700.18	1417.996222	0.127778616	0.130159478	0.981708117	0.326243665	0.688631142
ENSG00000287918.1	11.56468764	-0.223056725	0.227203086	-0.981750416	0.326222821	0.688631142
ENSG00000122861.16	4072.164004	-0.205425501	0.209263315	-0.981660362	0.326267199	0.688633104
ENSG00000114626.18	1374.083748	0.176834265	0.180179569	0.981433499	0.326379013	0.688821382
ENSG00000275491.1	6.010285231	0.314119173	0.320087743	0.981353333	0.326418531	0.688857062
ENSG00000272707.1	13.44776866	-0.219972804	0.224195809	-0.981163765	0.32651199	0.689006564
ENSG00000101000.6	553.2967772	0.226497286	0.230864494	0.981083243	0.326551693	0.689037896
ENSG00000122965.11	1683.634246	0.096568383	0.098462129	0.980766754	0.326707777	0.689037896
ENSG00000205076.4	11.52692822	-0.670911293	0.684018909	-0.980837349	0.326672957	0.689037896
ENSG00000237797.1	11.66544535	-0.28437864	0.289943419	-0.980807362	0.326687747	0.689037896
ENSG00000256916.1	442.4178525	-0.449910966	0.458715184	-0.980806787	0.326688031	0.689037896
ENSG00000260369.2	6.874917887	-0.291417568	0.297100562	-0.980871817	0.326655957	0.689037896
ENSG00000261347.1	3.022337644	-0.648061448	0.660674662	-0.980908585	0.326637824	0.689037896
ENSG00000287248.1	3.41981679	-0.71992744	0.733980812	-0.980853216	0.326665131	0.689037896
ENSG00000148110.16	5260.516389	0.11434875	0.116604031	0.980658635	0.326761109	0.689071189
ENSG00000229694.7	4.087401373	-0.362262344	0.369413056	-0.980643046	0.326768799	0.689071189
ENSG00000176531.10	628.8268941	0.193161091	0.196983313	0.980596217	0.3267919	0.689072207
ENSG00000095932.7	15.70246589	-0.303200701	0.309273467	-0.980364413	0.32690627	0.689088761
ENSG00000099998.18	2027.658175	0.227817422	0.232358569	0.9804563	0.326860931	0.689088761
ENSG00000111450.14	674.2754685	0.136341203	0.139073178	0.980355849	0.326910496	0.689088761
ENSG00000118094.12	7.139859996	-0.386585154	0.394322482	-0.980378172	0.32689948	0.689088761
ENSG00000144410.5	8.915998481	0.302567395	0.308688758	0.980169792	0.327002313	0.689088761
ENSG00000152404.15	1064.818708	-0.123963492	0.126471711	-0.980167747	0.327003322	0.689088761
ENSG00000179889.19	10947.59628	0.114830174	0.117146676	0.980225623	0.326974759	0.689088761
ENSG00000260923.7	15.69208051	-0.229556245	0.234193002	-0.980201128	0.326986848	0.689088761
ENSG00000287730.1	14.36982058	0.711230376	0.725505945	0.980323291	0.326926561	0.689088761
ENSG00000088386.17	802.5053441	-0.480045716	0.489786036	-0.980113112	0.327030287	0.689097919
ENSG00000156966.7	1490.003149	-0.325867608	0.332514238	-0.98001099	0.327080694	0.689111105
ENSG00000175065.12	3.683988884	0.542791147	0.553889455	0.979962956	0.327104405	0.689111105
ENSG00000235934.2	2.117574835	0.455139853	0.464426881	0.980003251	0.327084514	0.689111105
ENSG00000008438.5	2.752594755	-0.416549006	0.425414356	-0.979160671	0.327500598	0.689200683
ENSG00000101052.13	2033.09416	-0.109912701	0.112237837	-0.97928385	0.327439748	0.689200683
ENSG00000104859.15	1835.476761	0.146139146	0.149236074	0.979248126	0.327457395	0.689200683
ENSG00000111341.10	87653.47448	0.356025181	0.363379368	0.979761683	0.32720377	0.689200683
ENSG00000123892.12	467.5424711	-0.299673044	0.306073859	-0.97908735	0.327536822	0.689200683
ENSG00000132436.11	1431.006842	-0.148537027	0.151659376	-0.979412092	0.327376405	0.689200683
ENSG00000132530.17	792.1740731	-0.284068052	0.290144389	-0.979057539	0.32755155	0.689200683
ENSG00000136327.7	6.361781205	0.464017377	0.473716557	0.97952535	0.327320469	0.689200683
ENSG00000139117.14	809.1446232	-0.230197875	0.235078768	-0.979237202	0.327462791	0.689200683
ENSG00000141367.12	29192.24162	-0.122309382	0.124946138	-0.978896863	0.327630942	0.689200683
ENSG00000165168.8	5045.879673	-0.277386853	0.283219508	-0.979405882	0.327379472	0.689200683
ENSG00000184530.9	7.390653607	-0.287082849	0.293255182	-0.978952348	0.327603525	0.689200683
ENSG00000198380.13	10239.81381	0.130472841	0.133295589	0.978823396	0.327667248	0.689200683
ENSG00000204160.12	3675.87822	0.10916908	0.111520823	0.978912068	0.327623429	0.689200683
ENSG00000205871.5	43.94482581	0.241420998	0.246543557	0.979222498	0.327470055	0.689200683
ENSG00000212452.1	4.713723258	-0.263159123	0.26884526	-0.978849777	0.32765421	0.689200683
ENSG00000215548.2	38.75249565	-0.39615847	0.404395677	-0.979630823	0.327268384	0.689200683
ENSG00000228444.2	15.6667718	-0.250123994	0.255521835	-0.978875226	0.327641634	0.689200683
ENSG00000235859.5	460.2081487	0.174512433	0.178279504	0.978869861	0.327644286	0.689200683
ENSG00000238260.1	19.638322	0.253981997	0.259393959	0.979136129	0.327512722	0.689200683
ENSG00000248774.1	9.234706523	0.279201328	0.285035234	0.979532684	0.327316848	0.689200683
ENSG00000272788.1	5.227466879	0.459214901	0.468700782	0.979761329	0.327203945	0.689200683
ENSG00000274561.1	99.51517571	-0.170017592	0.173562942	-0.979573116	0.327296881	0.689200683
ENSG00000119616.11	2645.449132	-0.095134993	0.097198033	-0.978774879	0.327691224	0.689203531
ENSG00000147099.21	696.5240838	-0.161357921	0.16487846	-0.978647671	0.327754096	0.689240598
ENSG00000233287.1	2.014896557	-0.403906469	0.412713462	-0.978660758	0.327747628	0.689240598
ENSG00000010292.13	12555.7818	0.183413257	0.187441167	0.978511071	0.327821619	0.689286612
ENSG00000137075.18	3298.31726	0.130836581	0.13372762	0.978381144	0.327885851	0.689286612
ENSG00000160305.18	2582.997383	0.117881335	0.120486918	0.978374561	0.327889105	0.689286612
ENSG00000178307.10	1542.159	0.136815197	0.139828532	0.978449784	0.327851916	0.689286612
ENSG00000226268.3	33.99855911	-0.200854093	0.205260986	-0.978530296	0.327812115	0.689286612
ENSG00000135317.13	2911.166681	-0.131469379	0.13438946	-0.978271505	0.327940059	0.689346161
ENSG00000156222.12	113.3306344	0.380239164	0.38871705	0.978190083	0.327980321	0.689383225
ENSG00000116014.10	15.26176694	0.441957686	0.45190136	0.97799592	0.328076342	0.689537479
ENSG00000237757.2	9.804524077	-0.243846847	0.249363144	-0.97787846	0.32813444	0.689612011
ENSG00000187268.12	5.135555351	-0.662551436	0.677602853	-0.977787258	0.328179554	0.689659248
ENSG00000187951.11	377.4234076	-0.158652846	0.162266347	-0.977731048	0.328207362	0.689670111
ENSG00000229664.1	3.254441817	0.330342109	0.337913662	0.977593233	0.328275546	0.689765812
ENSG00000114853.14	814.2629146	0.144717703	0.148055792	0.977453842	0.328344519	0.689839415
ENSG00000205740.2	66.15175156	0.2279976	0.233273032	0.977385162	0.328378506	0.689839415
ENSG00000280255.1	8.239923911	-0.336678998	0.344468209	-0.977387719	0.32837724	0.689839415
ENSG00000229766.7	2.329191088	0.372993331	0.381647987	0.977322934	0.328409303	0.68985654
ENSG00000105419.18	664.2765126	-0.269364257	0.275659695	-0.977162286	0.328488816	0.689857642
ENSG00000157999.6	24.85223021	-0.206765645	0.211580266	-0.977244472	0.328448136	0.689857642
ENSG00000180481.11	34.20210444	0.209428088	0.214335402	0.977104507	0.328517417	0.689857642
ENSG00000247193.3	1.894125006	-0.426767654	0.436735739	-0.977175935	0.32848206	0.689857642
ENSG00000257809.1	2.085301239	0.328298696	0.335995297	0.977093131	0.328523048	0.689857642
ENSG00000077063.11	68.54509666	-0.295319053	0.302784419	-0.975344287	0.329389509	0.689917594
ENSG00000081479.15	1958.438189	-0.493505048	0.505365346	-0.976531238	0.328801276	0.689917594
ENSG00000126709.15	21265.75077	-0.304179482	0.311512234	-0.976460788	0.328836171	0.689917594
ENSG00000132952.12	1264.336888	0.117607627	0.120389955	0.976889039	0.328624089	0.689917594
ENSG00000134007.5	3.265773932	-0.331195791	0.339352902	-0.975962748	0.329082925	0.689917594
ENSG00000134215.16	2717.620567	-0.275048148	0.281975146	-0.975434014	0.329345018	0.689917594
ENSG00000135392.18	728.5448717	-0.136671302	0.139972324	-0.976416603	0.328858057	0.689917594
ENSG00000137193.14	4134.128747	0.182915769	0.187302201	0.976580995	0.328776632	0.689917594
ENSG00000145390.11	1672.61878	-0.177483765	0.181897553	-0.975734759	0.329195923	0.689917594
ENSG00000146122.17	931.6002206	-0.239854428	0.245908833	-0.975379476	0.32937206	0.689917594
ENSG00000153714.6	1302.849173	0.273843815	0.280597332	0.975931644	0.32909834	0.689917594
ENSG00000156976.17	17619.13092	-0.115074935	0.1179604	-0.975538703	0.329293114	0.689917594
ENSG00000158315.11	565.7991242	-0.206435951	0.211369533	-0.976658973	0.328738013	0.689917594
ENSG00000161558.11	282.5134581	0.119900413	0.122898219	0.975607409	0.329259052	0.689917594
ENSG00000167103.12	128.2329097	0.22562911	0.2313251	0.975376687	0.329373443	0.689917594
ENSG00000169992.10	1948.692627	0.167985665	0.172176409	0.975660172	0.329232895	0.689917594
ENSG00000171970.13	14.28475493	0.17524001	0.179556483	0.975960357	0.32908411	0.689917594
ENSG00000177363.5	64.77451869	0.313717842	0.321342988	0.976271004	0.328930185	0.689917594
ENSG00000183476.12	10.68036437	-0.284243666	0.291217646	-0.976052345	0.329038525	0.689917594
ENSG00000204920.11	127.1573163	-0.17557786	0.179873464	-0.976118746	0.329005623	0.689917594
ENSG00000211694.2	20.51959016	-0.359765189	0.368761951	-0.975602792	0.32926134	0.689917594
ENSG00000212163.6	2.059195935	-0.368966125	0.377788896	-0.976646293	0.328744292	0.689917594
ENSG00000224958.6	2.123025509	0.518808166	0.531799561	0.975570879	0.329277161	0.689917594
ENSG00000233306.2	6.819438066	-0.380932003	0.390175457	-0.976309493	0.328911117	0.689917594
ENSG00000233609.3	8.177269333	-0.279979421	0.287042164	-0.975394755	0.329364484	0.689917594
ENSG00000235350.1	2.179168185	0.726555234	0.744495144	0.975903255	0.329112409	0.689917594
ENSG00000236854.2	4.818044998	0.381570578	0.390834005	0.976298309	0.328916657	0.689917594
ENSG00000240371.1	6.682235054	-0.252321569	0.258552373	-0.975901191	0.329113432	0.689917594
ENSG00000242880.2	14.29884051	0.241432785	0.247413447	0.975827257	0.329150075	0.689917594
ENSG00000261613.2	10.34408484	0.458435576	0.46988251	0.975638731	0.329243524	0.689917594
ENSG00000265194.1	40.73547933	-0.318204786	0.325777645	-0.976754515	0.328690699	0.689917594
ENSG00000269729.1	3.890240446	-0.626595741	0.641846815	-0.976238763	0.328946158	0.689917594
ENSG00000270638.1	8.571518203	0.230172812	0.235822623	0.976042116	0.329043594	0.689917594
ENSG00000270659.1	29.19858936	0.205358203	0.210474839	0.975690034	0.329218092	0.689917594
ENSG00000279696.1	42.77456951	0.18163445	0.18606877	0.976168383	0.328981028	0.689917594
ENSG00000286326.1	2.614182086	-0.342884837	0.351077419	-0.976664459	0.328735296	0.689917594
ENSG00000286846.1	4.347386895	-0.309918662	0.317478658	-0.97618739	0.328971611	0.689917594
ENSG00000124602.10	123.7169734	-0.229177983	0.235000391	-0.975223833	0.329449242	0.689947884
ENSG00000175820.4	20.36071574	-0.303059167	0.31077314	-0.975178122	0.329471913	0.689947884
ENSG00000236841.8	16.70830573	-0.29398906	0.301458126	-0.975223539	0.329449388	0.689947884
ENSG00000092929.12	3489.949338	0.25126282	0.257682689	0.975086146	0.32951753	0.689948561
ENSG00000103528.17	158.5532672	-0.295636147	0.303183997	-0.97510472	0.329508318	0.689948561
ENSG00000256982.2	10.05447738	0.480544223	0.492890417	0.974951442	0.329584347	0.690041037
ENSG00000126550.10	18.33397922	-0.823472576	0.844706976	-0.974861816	0.329628809	0.690086701
ENSG00000198865.10	34.96114972	-0.226367067	0.232230555	-0.974751436	0.329683572	0.690106501
ENSG00000223685.6	14.72735295	-0.293124745	0.300714097	-0.974762234	0.329678214	0.690106501
ENSG00000163001.12	1908.177915	-0.127545237	0.130855637	-0.974701897	0.329708152	0.690110536
ENSG00000149136.9	14908.95976	-0.1246654	0.127920781	-0.974551585	0.329782739	0.690219233
ENSG00000197989.14	879.0978267	0.183105261	0.187899026	0.974487549	0.329814518	0.690238326
ENSG00000138111.14	408.80002	-0.165461545	0.16981538	-0.974361362	0.329877147	0.69025425
ENSG00000160752.15	2988.527962	-0.122568249	0.125790166	-0.974386581	0.32986463	0.69025425
ENSG00000164631.19	1892.359019	-0.10766414	0.110510658	-0.974242145	0.329936323	0.69025425
ENSG00000227495.1	11.89755369	0.210793211	0.21635345	0.974300206	0.329907502	0.69025425
ENSG00000260583.1	8.529652714	0.283555687	0.291053104	0.974240382	0.329937198	0.69025425
ENSG00000261183.5	301.859484	-0.203834271	0.209232826	-0.974198335	0.329958071	0.69025425
ENSG00000113303.12	3.59068811	-0.340370842	0.349522192	-0.973817542	0.330147142	0.690435768
ENSG00000114391.13	35626.57724	0.156362819	0.160543198	0.973961028	0.33007589	0.690435768
ENSG00000227337.1	5.037492291	-0.276549839	0.284002062	-0.973759971	0.330175733	0.690435768
ENSG00000233532.6	95.91494918	-0.430388591	0.441990672	-0.973750395	0.330180488	0.690435768
ENSG00000235601.1	11.82226732	0.642433259	0.659751928	0.973749726	0.330180821	0.690435768
ENSG00000261559.1	4.088205306	-0.36424833	0.374039198	-0.973823952	0.330143958	0.690435768
ENSG00000103657.14	3851.745034	-0.147719876	0.151720663	-0.97363057	0.330240002	0.690464735
ENSG00000270503.1	82.47300068	0.119663836	0.122903013	0.973644448	0.330233109	0.690464735
ENSG00000270175.1	49.62718599	0.212663239	0.218437653	0.973564931	0.330272606	0.690485516
ENSG00000278954.1	8.567316725	0.332291787	0.341343536	0.973481998	0.330313803	0.690524258
ENSG00000127946.17	3909.690159	-0.150133744	0.154248128	-0.973326198	0.330391206	0.690588037
ENSG00000131508.16	5318.68846	0.090068922	0.092542177	0.973274294	0.330416995	0.690588037
ENSG00000163995.21	313.7150268	0.240927822	0.24761372	0.972998676	0.33055396	0.690588037
ENSG00000168398.7	414.3985758	-0.19183665	0.197085592	-0.973367195	0.330370837	0.690588037
ENSG00000188766.12	158.2054034	0.213265647	0.219205043	0.972904837	0.330600601	0.690588037
ENSG00000213058.3	71.65431438	0.52292661	0.537490166	0.972904515	0.330600761	0.690588037
ENSG00000224984.1	20.26994945	-0.394138431	0.405070826	-0.973011151	0.33054776	0.690588037
ENSG00000225721.5	5.232501709	0.254135082	0.261225178	0.972858297	0.330623734	0.690588037
ENSG00000227868.6	3.999611798	0.338790296	0.348253175	0.972827587	0.330638999	0.690588037
ENSG00000234324.1	4.949907604	-0.310952674	0.319607671	-0.972919934	0.330593097	0.690588037
ENSG00000258875.6	36.60232152	-0.235181126	0.241716292	-0.972963483	0.330571451	0.690588037
ENSG00000273247.5	251.8329038	-0.142998285	0.146942887	-0.973155543	0.330476002	0.690588037
ENSG00000285560.1	4.454735291	0.253032741	0.260093852	0.972851681	0.330627022	0.690588037
ENSG00000251350.2	46.59861107	0.652667906	0.670944247	0.972760268	0.330672464	0.690610586
ENSG00000188177.14	751.3891397	-0.127684846	0.13129554	-0.972499494	0.330802117	0.690739307
ENSG00000226409.3	31.26904604	-0.580254905	0.596663451	-0.972499495	0.330802116	0.690739307
ENSG00000287044.1	2.557613447	-0.354517016	0.364541189	-0.972501947	0.330800897	0.690739307
ENSG00000258910.3	655.9582809	0.392475125	0.403622249	0.972382285	0.330860402	0.690813662
ENSG00000227220.1	5.577216046	-0.351349502	0.361413571	-0.972153593	0.330974144	0.691003789
ENSG00000100721.11	135.2199907	0.487674644	0.501763033	0.971922227	0.331089241	0.691038107
ENSG00000123500.10	4105.499583	-0.348172539	0.358220831	-0.971949447	0.331075698	0.691038107
ENSG00000127220.6	667.0719663	-0.176942896	0.18207722	-0.971801394	0.331149362	0.691038107
ENSG00000167775.11	2631.983671	0.228781421	0.235385825	0.97194222	0.331079294	0.691038107
ENSG00000173114.13	61.24380505	0.312929546	0.321981063	0.971888046	0.331106247	0.691038107
ENSG00000275155.1	4.822793503	-0.48360814	0.497549878	-0.971979215	0.331060889	0.691038107
ENSG00000278997.1	33.11564954	-0.215775591	0.222030076	-0.971830462	0.331134899	0.691038107
ENSG00000125245.13	96.7989614	-0.320857173	0.330239882	-0.9715882	0.331255455	0.691046148
ENSG00000165355.7	833.8699863	-0.098678904	0.101566883	-0.971565743	0.331266632	0.691046148
ENSG00000197136.4	5502.545041	0.105451478	0.108533158	0.971606091	0.331246551	0.691046148
ENSG00000225383.8	25.94011678	0.301725731	0.310530038	0.971647488	0.331225949	0.691046148
ENSG00000258927.2	3.679823067	-0.784711018	0.807631556	-0.971620056	0.331239601	0.691046148
ENSG00000172115.9	9358.109319	-0.13061689	0.13444673	-0.97151407	0.33129235	0.691052478
ENSG00000132950.19	848.7042249	-0.146390441	0.150714151	-0.971311847	0.331393011	0.69107318
ENSG00000134365.13	7.338760231	-0.915072452	0.941969152	-0.971446304	0.33132608	0.69107318
ENSG00000166200.15	4380.563798	-0.101542593	0.104537998	-0.971346259	0.331375881	0.69107318
ENSG00000285535.2	11.43829659	-0.359619427	0.37023691	-0.971322462	0.331387727	0.69107318
ENSG00000164535.15	1384.719608	0.112472643	0.115805627	0.971219153	0.331439158	0.691075927
ENSG00000177301.16	90.71644572	-0.378836136	0.390081198	-0.971172509	0.331462381	0.691075927
ENSG00000254837.2	345.6664086	0.129523483	0.1333672	0.971179444	0.331458928	0.691075927
ENSG00000276566.1	141.0951083	-0.528666867	0.544413619	-0.971075755	0.331510556	0.691129069
ENSG00000108798.9	688.16741	0.214493638	0.220928	0.970875752	0.331610154	0.691238704
ENSG00000158201.10	1293.120779	-0.136696894	0.14079592	-0.970886753	0.331604675	0.691238704
ENSG00000175582.20	10503.26898	0.11384937	0.117269721	0.970833469	0.331631213	0.691238704
ENSG00000133983.16	147.5660222	-0.147841209	0.152298479	-0.970733327	0.331681091	0.691295371
ENSG00000145491.12	9.381613176	0.226901261	0.233777783	0.970585218	0.33175487	0.691325805
ENSG00000224426.1	3.260372419	-0.438715541	0.452019677	-0.970567351	0.331763771	0.691325805
ENSG00000274204.1	5.13229524	-0.334234162	0.34435644	-0.970605229	0.331744901	0.691325805
ENSG00000083812.12	592.7343142	0.123380319	0.127171808	0.970186086	0.331953745	0.691364249
ENSG00000100385.14	1605.736632	-0.28472722	0.29347187	-0.970202765	0.331945433	0.691364249
ENSG00000108405.4	124.8876509	-0.35800013	0.369286386	-0.969437662	0.332326869	0.691364249
ENSG00000124067.17	2199.810615	-0.149964005	0.154675299	-0.969540747	0.33227546	0.691364249
ENSG00000124370.11	611.2397595	0.120660057	0.124358913	0.970256607	0.331918601	0.691364249
ENSG00000140945.17	438.4400053	-0.259016415	0.267135733	-0.96960602	0.332242911	0.691364249
ENSG00000158163.15	268.7493046	-0.235180309	0.242560186	-0.969575068	0.332258345	0.691364249
ENSG00000159023.22	3410.89243	0.170552919	0.175893016	0.969640082	0.332225926	0.691364249
ENSG00000159763.4	188.5563289	-0.527177835	0.543749499	-0.969523349	0.332284136	0.691364249
ENSG00000164323.14	2712.31143	-0.127378053	0.131324837	-0.969946403	0.332073209	0.691364249
ENSG00000165591.6	552.1625081	-0.245634447	0.253294872	-0.96975689	0.332167686	0.691364249
ENSG00000188525.4	6.360094353	-0.549412103	0.566681866	-0.969524765	0.33228343	0.691364249
ENSG00000203772.7	11.30665389	-0.262564944	0.270714861	-0.96989483	0.332098917	0.691364249
ENSG00000204283.4	4.052191166	-0.415499136	0.428368476	-0.969957315	0.332067769	0.691364249
ENSG00000204498.11	1257.909349	0.17203603	0.177286867	0.970382254	0.331855991	0.691364249
ENSG00000225697.13	909.7988868	0.154773504	0.159513274	0.970286046	0.331903931	0.691364249
ENSG00000231995.2	2.158330501	-0.465862597	0.480437297	-0.969663678	0.332214161	0.691364249
ENSG00000241351.3	5474.582094	-0.449667066	0.46383966	-0.969445058	0.33232318	0.691364249
ENSG00000249679.2	35.52199766	0.264982464	0.273161606	0.970057497	0.332017833	0.691364249
ENSG00000258458.8	14.27695049	-0.23663839	0.243996966	-0.969841527	0.33212549	0.691364249
ENSG00000274776.1	6.321956916	-0.274555275	0.283059813	-0.969954978	0.332068934	0.691364249
ENSG00000284862.3	9.775874939	-0.267071481	0.275320257	-0.970039343	0.332026882	0.691364249
ENSG00000285907.1	17.40058424	-0.274389614	0.282770806	-0.970360475	0.331866843	0.691364249
ENSG00000286805.1	17.24002097	0.354407034	0.365458034	0.969761233	0.332165521	0.691364249
ENSG00000102181.21	2326.51066	0.152393198	0.157239789	0.969177071	0.332456849	0.691560302
ENSG00000137507.11	1670.038557	0.202781583	0.20926434	0.969021205	0.332534609	0.691560302
ENSG00000233968.7	5.148384552	-0.328108877	0.338561112	-0.969127481	0.332481588	0.691560302
ENSG00000257488.5	2.233418102	-0.350378921	0.361571166	-0.969045528	0.332522474	0.691560302
ENSG00000282757.4	2.256103509	-0.510255676	0.526520133	-0.969109525	0.332490546	0.691560302
ENSG00000089472.16	2401.52604	-0.246764794	0.254707576	-0.968816073	0.332636966	0.691725949
ENSG00000088538.13	411.2065822	-0.288014188	0.297345472	-0.96861804	0.332735799	0.691827549
ENSG00000137274.13	794.5783551	0.145745276	0.150465055	0.968632057	0.332728803	0.691827549
ENSG00000140157.15	2316.210592	0.127671237	0.131818735	0.968536355	0.332776571	0.691827549
ENSG00000260390.1	2.909049913	0.531614291	0.548884287	0.968536181	0.332776659	0.691827549
ENSG00000023909.10	2187.84204	0.154031915	0.159125435	0.967990535	0.333049097	0.691865835
ENSG00000049247.14	22.11355409	-0.426599716	0.440730931	-0.967936866	0.333075901	0.691865835
ENSG00000115694.15	5562.335206	0.117237748	0.121110971	0.968019224	0.333034769	0.691865835
ENSG00000157703.16	182.7453012	-0.282643182	0.29195752	-0.968096943	0.332995956	0.691865835
ENSG00000158258.16	596.0615275	-0.323278483	0.333817382	-0.968429148	0.332830088	0.691865835
ENSG00000163508.13	189.6211114	-0.314826411	0.325261597	-0.967917559	0.333085544	0.691865835
ENSG00000167930.17	6301.319588	0.145119553	0.149896106	0.968134241	0.332977331	0.691865835
ENSG00000179447.2	3.540917878	-0.405762846	0.419143385	-0.968076465	0.333006183	0.691865835
ENSG00000221930.6	6.286016164	-0.213482502	0.220543496	-0.967983663	0.333052529	0.691865835
ENSG00000224597.10	866.1734261	0.148083681	0.152993546	0.967908023	0.333090307	0.691865835
ENSG00000242067.1	2.551287596	-0.309412386	0.319530876	-0.968333297	0.332877941	0.691865835
ENSG00000243667.7	484.5812657	0.098847133	0.102075975	0.968368246	0.332860492	0.691865835
ENSG00000260615.1	16.93347325	-0.185075832	0.191160479	-0.968169952	0.332959499	0.691865835
ENSG00000259322.1	3.119210796	-0.373765423	0.386240476	-0.967701332	0.333193553	0.692033105
ENSG00000006282.21	1598.090106	0.175696057	0.181582809	0.967580895	0.333253722	0.692063444
ENSG00000164929.17	126.5197607	0.30408562	0.314283529	0.967551879	0.33326822	0.692063444
ENSG00000225969.2	62.59133311	-0.36591537	0.378226328	-0.967450816	0.333318717	0.692063444
ENSG00000228115.1	5.375332279	0.304405627	0.314649104	0.96744476	0.333321744	0.692063444
ENSG00000260266.1	5.602692152	-0.301143276	0.311273657	-0.967455063	0.333316595	0.692063444
ENSG00000165757.9	2000.804159	-0.19923269	0.205977012	-0.967256919	0.333415614	0.692163999
ENSG00000188647.13	3024.301612	-0.162362301	0.167851798	-0.967295574	0.333396295	0.692163999
ENSG00000084444.14	999.9438591	0.208733829	0.215841985	0.967067783	0.33351015	0.692267669
ENSG00000166961.15	47.92246325	-0.489136016	0.505928931	-0.966807758	0.333640146	0.692267669
ENSG00000188917.15	1357.323624	0.103050842	0.106589664	0.966799575	0.333644237	0.692267669
ENSG00000211698.2	8.780301	-0.375586885	0.388410919	-0.966983334	0.333552365	0.692267669
ENSG00000219149.4	2.13443107	-0.31887516	0.32979227	-0.96689701	0.333595521	0.692267669
ENSG00000230280.2	10.44451154	-0.245163905	0.253584595	-0.966793371	0.333647339	0.692267669
ENSG00000258583.7	3.422079264	-0.323069277	0.334092863	-0.967004425	0.333541822	0.692267669
ENSG00000258986.7	79.95907116	-0.651421597	0.673749118	-0.966860779	0.333613636	0.692267669
ENSG00000287875.1	4.607701369	-0.274256601	0.283728874	-0.966615057	0.333736505	0.692405518
ENSG00000100764.14	992.6944516	-0.116227273	0.12027358	-0.966357475	0.333865336	0.692529396
ENSG00000105176.18	7875.480514	0.171226922	0.177200581	0.966288718	0.33389973	0.692529396
ENSG00000226510.1	2.472789466	-0.548370172	0.567451054	-0.966374401	0.333856869	0.692529396
ENSG00000259038.1	49.6704439	-0.240386258	0.248774436	-0.966281994	0.333903094	0.692529396
ENSG00000267554.1	23.6241357	-0.305922585	0.316602067	-0.966268441	0.333909873	0.692529396
ENSG00000052749.14	3624.629477	0.127841717	0.132341107	0.966001571	0.334043395	0.692570575
ENSG00000160688.19	5687.786479	0.147199136	0.152373761	0.966039921	0.334024205	0.692570575
ENSG00000166268.11	35.8550425	-0.3030946	0.313710605	-0.96615988	0.333964185	0.692570575
ENSG00000166387.13	2571.862129	0.164215553	0.169989993	0.966030708	0.334028815	0.692570575
ENSG00000235890.2	11.91255878	-0.420346812	0.43509342	-0.966107032	0.333990626	0.692570575
ENSG00000079112.10	27.16422482	-0.316869971	0.328093997	-0.965790215	0.334149166	0.692742725
ENSG00000085982.14	2035.502748	0.103089265	0.106746513	0.965738942	0.334174828	0.692748785
ENSG00000085760.15	3267.008758	-0.108905264	0.11283082	-0.965208474	0.334440404	0.69285262
ENSG00000119318.13	13999.1548	0.104586263	0.108330464	0.965437224	0.334325864	0.69285262
ENSG00000130414.13	5215.998117	0.10331444	0.107053681	0.965071342	0.33450908	0.69285262
ENSG00000132953.16	2271.376581	-0.141752136	0.146875015	-0.965120828	0.334484296	0.69285262
ENSG00000138080.14	4080.660469	-0.248291448	0.257255556	-0.965154851	0.334467257	0.69285262
ENSG00000139178.11	3413.503608	-0.160621166	0.166360671	-0.965499631	0.334294621	0.69285262
ENSG00000188112.9	3353.3429	-0.20216065	0.209482395	-0.965048399	0.334520571	0.69285262
ENSG00000228382.1	4.563610619	-0.438387204	0.454183307	-0.965220865	0.334434199	0.69285262
ENSG00000253438.4	130.2511669	-0.238678281	0.247193501	-0.965552414	0.334268197	0.69285262
ENSG00000261056.2	3.774867649	-0.327466034	0.339290833	-0.965148486	0.334470444	0.69285262
ENSG00000267203.1	3.784946141	-0.375485332	0.388942065	-0.965401704	0.334343648	0.69285262
ENSG00000279949.1	9.069594613	-0.305686694	0.316710824	-0.965191813	0.334448747	0.69285262
ENSG00000286133.2	52.74450136	0.315299949	0.326633762	0.965301159	0.334393991	0.69285262
ENSG00000022567.10	2006.947317	0.178504971	0.184984733	0.964971372	0.334559151	0.692885421
ENSG00000239697.11	713.5096506	0.161742451	0.167641913	0.964809149	0.334640413	0.693006605
ENSG00000237685.1	11.81969741	-0.27383357	0.283869566	-0.964645748	0.334722277	0.693034808
ENSG00000243711.1	2.758504635	-0.329251263	0.341310335	-0.964668306	0.334710975	0.693034808
ENSG00000281538.1	12.78385227	0.242857724	0.251748876	0.964682453	0.334703887	0.693034808
ENSG00000110107.9	10794.90868	0.097372045	0.100952254	0.964535624	0.334777457	0.693062282
ENSG00000248693.1	8.213946758	-0.350304351	0.363187157	-0.964528464	0.334781045	0.693062282
ENSG00000273374.1	22.64660324	-0.210163369	0.217936734	-0.96433201	0.334879497	0.693218991
ENSG00000175928.6	1816.437809	-0.333765426	0.346212544	-0.964047756	0.335021984	0.693325503
ENSG00000179029.15	597.2623538	0.124074421	0.128693275	0.964109595	0.334990983	0.693325503
ENSG00000205838.14	25.30584355	-0.195505584	0.202778423	-0.96413406	0.334978718	0.693325503
ENSG00000256894.1	55.08642562	-0.306153462	0.317564776	-0.964066184	0.335012745	0.693325503
ENSG00000166912.17	1086.906676	-0.124654819	0.129312757	-0.963979282	0.335056313	0.693349448
ENSG00000211677.2	17349.19532	-0.411344646	0.42678121	-0.963830263	0.335131031	0.693362776
ENSG00000267500.1	26.14882023	0.195189722	0.20251089	0.963848025	0.335122125	0.693362776
ENSG00000286810.1	13.59478276	-0.262395564	0.272223388	-0.963897944	0.335097095	0.693362776
ENSG00000101782.15	5006.120714	-0.132696865	0.137719304	-0.963531336	0.335280947	0.69339676
ENSG00000113407.14	8546.428024	-0.130693463	0.135679271	-0.963252981	0.335420583	0.69339676
ENSG00000132329.11	381.3669942	-0.297526825	0.30886394	-0.963294144	0.335399931	0.69339676
ENSG00000139187.10	107.4709431	-0.214096056	0.222151754	-0.963737859	0.335177369	0.69339676
ENSG00000162396.6	626.6683218	0.120892261	0.125454253	0.96363621	0.335228346	0.69339676
ENSG00000164983.7	3847.851075	0.139377702	0.144676513	0.963374769	0.335359483	0.69339676
ENSG00000167910.4	3.087008841	-0.332279663	0.344867246	-0.963500208	0.33529656	0.69339676
ENSG00000170439.7	185.3538279	-0.372648375	0.386847291	-0.963295811	0.335399095	0.69339676
ENSG00000171467.16	3148.959505	-0.154710512	0.160550501	-0.963625223	0.335233856	0.69339676
ENSG00000223865.11	12727.30754	-0.245734165	0.255023532	-0.96357447	0.335259312	0.69339676
ENSG00000253304.2	225.4438768	-0.26659914	0.276751997	-0.963314242	0.335389848	0.69339676
ENSG00000277232.2	39.9780623	-0.219437371	0.227780966	-0.963370098	0.335361827	0.69339676
ENSG00000180509.12	11.57872808	-0.282954135	0.293792432	-0.963108998	0.335492827	0.693451996
ENSG00000259475.1	4.512793693	-0.370678703	0.384865728	-0.96313773	0.33547841	0.693451996
ENSG00000163029.16	3491.36641	-0.115862325	0.120361539	-0.962619177	0.33573867	0.6936828
ENSG00000181404.17	275.777553	0.167399079	0.173882252	0.962715153	0.33569049	0.6936828
ENSG00000228589.3	63.17034797	-0.15727835	0.163379863	-0.962654441	0.335720967	0.6936828
ENSG00000261596.2	19.04881451	-0.222111276	0.230707373	-0.962740257	0.335677889	0.6936828
ENSG00000265205.1	8.195090231	-0.289006734	0.300231077	-0.962614319	0.335741109	0.6936828
ENSG00000279352.1	6.975865795	-0.433835974	0.450673275	-0.962639672	0.335728382	0.6936828
ENSG00000104967.8	240.3847894	0.198989273	0.206729008	0.962560963	0.335767896	0.693691098
ENSG00000266573.6	88.47049093	0.411178878	0.427217533	0.962457873	0.335819655	0.693750986
ENSG00000157653.12	44.26488294	0.163262944	0.169640436	0.96240583	0.335845786	0.693757925
ENSG00000162227.8	512.7040437	0.104563615	0.108666212	0.962245886	0.335926105	0.693873535
ENSG00000175445.17	3329.183129	0.350155681	0.363925753	0.962162415	0.335968026	0.693873535
ENSG00000272953.1	16.25955742	-0.219346088	0.227977852	-0.96213771	0.335980434	0.693873535
ENSG00000275418.1	3.45742114	0.438343673	0.455605198	0.962112976	0.335992857	0.693873535
ENSG00000102882.12	3760.16179	0.114992027	0.119533494	0.962006745	0.336046216	0.693936688
ENSG00000242551.2	5.087308757	-0.28105507	0.292172641	-0.961948626	0.336075411	0.693949938
ENSG00000112365.5	1340.292553	-0.117899652	0.122571023	-0.961888455	0.336105639	0.693965319
ENSG00000088756.13	536.8595278	-0.20859851	0.216958326	-0.961468101	0.336316857	0.693978126
ENSG00000114023.15	3450.773223	-0.174031396	0.180951506	-0.961757101	0.336171632	0.693978126
ENSG00000128050.9	13540.70648	0.152211533	0.158289593	0.961601645	0.336249745	0.693978126
ENSG00000136870.10	1287.654707	-0.112952914	0.117471432	-0.961535173	0.336283149	0.693978126
ENSG00000172985.11	531.1972521	-0.204631777	0.21283062	-0.961477149	0.33631231	0.693978126
ENSG00000184811.4	169.552863	-0.592928504	0.616636492	-0.961552733	0.336274325	0.693978126
ENSG00000223459.6	47.84323316	-0.239225505	0.24880502	-0.961497902	0.33630188	0.693978126
ENSG00000241003.1	3.445695821	-0.33412929	0.347489918	-0.961551035	0.336275178	0.693978126
ENSG00000259540.1	2.008966315	-0.43351766	0.450862697	-0.961529227	0.336286137	0.693978126
ENSG00000108509.21	1506.913551	0.109274684	0.113660934	0.961409339	0.336346391	0.693992062
ENSG00000118260.15	3155.059884	-0.1073118	0.11163608	-0.961264492	0.336419196	0.694095274
ENSG00000202314.1	13.53297758	0.196557549	0.204490918	0.961204297	0.336449456	0.694110698
ENSG00000220201.7	42.27982261	0.205597495	0.213922061	0.961085985	0.336508936	0.694186398
ENSG00000103042.9	1556.030902	0.093313341	0.097106396	0.960939184	0.336582747	0.694291651
ENSG00000072422.17	1309.858726	0.161368736	0.168010115	0.960470359	0.336818542	0.694575477
ENSG00000150403.18	3856.476991	-0.176306361	0.183565434	-0.960455124	0.336826206	0.694575477
ENSG00000170222.12	356.8784769	0.102400679	0.106623654	0.960393642	0.336857137	0.694575477
ENSG00000225578.1	9.735765299	-0.233614205	0.24321983	-0.960506404	0.336800409	0.694575477
ENSG00000250131.2	18.88816605	-0.216563352	0.225441885	-0.960617199	0.336744678	0.694575477
ENSG00000271780.1	81.48993329	0.203732551	0.212128833	0.960418951	0.336844404	0.694575477
ENSG00000261416.1	4.50303635	0.313897547	0.326875739	0.960296253	0.336906135	0.694629495
ENSG00000165138.18	1626.360663	0.189165997	0.197011393	0.960177958	0.336965658	0.694705202
ENSG00000128274.17	1118.894882	-0.24606181	0.256336428	-0.959917446	0.337096765	0.69488145
ENSG00000225057.2	4.831083037	-0.295875227	0.308218347	-0.959953326	0.337078706	0.69488145
ENSG00000014914.21	1273.405534	0.218351161	0.227504604	0.959765899	0.337173048	0.69489764
ENSG00000163563.8	796.6849259	-0.236328547	0.246225269	-0.95980623	0.337152746	0.69489764
ENSG00000258471.2	11.50666321	-0.333508394	0.347470803	-0.959817027	0.337147311	0.69489764
ENSG00000101349.17	21.81920419	-0.411958747	0.429342416	-0.959510945	0.337301408	0.695068142
ENSG00000227210.2	73.43329998	0.239525878	0.2496221	0.959553975	0.337279743	0.695068142
ENSG00000102109.9	872.3896906	0.429591195	0.447776318	0.95938793	0.337363353	0.695148769
ENSG00000143194.13	379.7645479	0.710591836	0.740875552	0.959124423	0.337496068	0.695328174
ENSG00000233260.1	3.344901062	-0.369849937	0.385599769	-0.959154975	0.337480679	0.695328174
ENSG00000267523.1	70.97580046	-0.204602411	0.213422992	-0.958670894	0.337724566	0.695751886
ENSG00000240738.1	1.98966221	-0.345696109	0.360639415	-0.958564413	0.337778227	0.695815383
ENSG00000082641.16	13868.23675	0.120440087	0.125665881	0.958415177	0.337853445	0.695830441
ENSG00000122557.11	1902.591224	0.093752827	0.097818004	0.95844142	0.337840217	0.695830441
ENSG00000134762.17	6491.441814	0.404513681	0.42209908	0.95833822	0.337892237	0.695830441
ENSG00000214753.4	4272.125273	-0.099043257	0.103342402	-0.958399026	0.337861586	0.695830441
ENSG00000269937.1	4.903650054	-0.359592775	0.375231157	-0.958323338	0.337899739	0.695830441
ENSG00000092295.12	342.5478431	-0.3179157	0.331775231	-0.958226143	0.337948737	0.695884304
ENSG00000013583.10	2843.258478	0.13505289	0.140962956	0.958073625	0.338025634	0.695995603
ENSG00000132677.13	36.77479397	-0.317227958	0.331140928	-0.957984748	0.33807045	0.696040836
ENSG00000171433.12	13.63395099	-0.261997658	0.273528022	-0.957845768	0.338140537	0.69613809
ENSG00000175348.11	2938.198623	0.106499778	0.11119378	0.957785392	0.338170987	0.696153734
ENSG00000082269.17	988.4253855	0.159086775	0.166131948	0.957592906	0.338268078	0.69621247
ENSG00000158486.13	66.0845791	0.364723416	0.380844274	0.957670736	0.338228818	0.69621247
ENSG00000285804.2	16.50456793	0.287420515	0.30013626	0.957633427	0.338247637	0.69621247
ENSG00000180573.9	4308.568642	-0.227320324	0.237402627	-0.957530783	0.338299417	0.696213218
ENSG00000184635.16	928.9239719	-0.176706517	0.184549582	-0.957501586	0.338314146	0.696213218
ENSG00000010704.18	773.4298589	0.161002062	0.168167698	0.957389937	0.338370476	0.696282103
ENSG00000237037.9	85.61610106	-0.149054499	0.155710636	-0.957253162	0.33843949	0.696377082
ENSG00000224358.1	30.21117952	-0.190946094	0.19951689	-0.957042255	0.338545928	0.696508699
ENSG00000255051.1	2.267340522	0.953978527	0.996805468	0.957035808	0.338549182	0.696508699
ENSG00000092330.18	2535.05733	-0.10363034	0.108294856	-0.95692763	0.338603784	0.696526961
ENSG00000180914.10	447.8253969	-0.312417315	0.326471076	-0.956952508	0.338591227	0.696526961
ENSG00000225940.7	8.180370687	0.395618632	0.4134532	0.956864362	0.338635721	0.696545625
ENSG00000242439.1	1.994302995	-0.335444209	0.350638501	-0.956666788	0.338735466	0.696703753
ENSG00000120498.14	18.35999662	-0.264131125	0.276144346	-0.956496589	0.338821407	0.696728689
ENSG00000172888.12	1668.97454	-0.123489096	0.129110352	-0.956461613	0.33883907	0.696728689
ENSG00000233330.1	12.71751879	-0.185630889	0.194080535	-0.956463196	0.33883827	0.696728689
ENSG00000233799.1	7.947316723	-0.258517112	0.270261096	-0.956545783	0.338796566	0.696728689
ENSG00000108379.10	299.4414598	0.183397003	0.191779839	0.956289272	0.338926108	0.696860626
ENSG00000167535.8	2420.352935	0.169829443	0.177605977	0.956214679	0.338963785	0.696891059
ENSG00000167447.12	1147.228353	-0.139883063	0.146310431	-0.956070333	0.339036702	0.696993935
ENSG00000267838.2	35.13473973	-0.236006327	0.246911311	-0.95583441	0.339155901	0.697191938
ENSG00000204091.8	2.458767259	-0.595810308	0.623412548	-0.955723958	0.339211715	0.697259625
ENSG00000182240.16	8873.892273	-0.187183374	0.195874094	-0.95563109	0.339258649	0.697309049
ENSG00000125107.18	10012.7812	-0.180445267	0.188833411	-0.955579129	0.33928491	0.697315981
ENSG00000273786.1	3.807962321	-0.33348407	0.349066162	-0.955360634	0.339395354	0.697448868
ENSG00000279520.1	37.33225879	-0.174960236	0.183133859	-0.955368037	0.339391612	0.697448868
ENSG00000167769.5	7.293927443	0.408310975	0.42742455	0.95528199	0.339435112	0.697483522
ENSG00000213390.11	1119.091411	-0.136047651	0.142423297	-0.955234525	0.33945911	0.697485789
ENSG00000104059.4	77.67829021	-0.438247055	0.459079012	-0.954622285	0.339768744	0.697696101
ENSG00000122194.19	3.425335258	-0.547257078	0.573396723	-0.954412636	0.339874813	0.697696101
ENSG00000136040.9	1655.443533	-0.208440837	0.218297372	-0.95484813	0.339654504	0.697696101
ENSG00000146205.14	162.8866464	-0.207110976	0.216890699	-0.954909441	0.339623495	0.697696101
ENSG00000154370.16	2004.864164	0.134733008	0.141175715	0.954363912	0.339899467	0.697696101
ENSG00000158985.14	3658.009983	-0.115847303	0.12135283	-0.954632068	0.339763794	0.697696101
ENSG00000166750.10	5324.943444	-0.204400563	0.214155995	-0.954447075	0.339857387	0.697696101
ENSG00000186684.14	324.6877397	-0.361579734	0.378648335	-0.954922289	0.339616997	0.697696101
ENSG00000213430.6	40.42299033	-0.209218572	0.2192055	-0.954440338	0.339860796	0.697696101
ENSG00000213684.4	3.464272976	-0.308117295	0.322788933	-0.95454727	0.339806694	0.697696101
ENSG00000229117.9	9720.916923	0.139592229	0.146275906	0.954307739	0.339927892	0.697696101
ENSG00000237276.8	107.4850848	0.185456364	0.194244026	0.954759681	0.339699241	0.697696101
ENSG00000241282.1	3.210097729	-0.328005991	0.343620875	-0.954557815	0.339801359	0.697696101
ENSG00000243650.3	11.13528561	-0.303703145	0.318201091	-0.954437786	0.339862087	0.697696101
ENSG00000271983.1	7.487071831	-0.250599715	0.262594812	-0.95432089	0.339921237	0.697696101
ENSG00000286313.1	13.25868832	-0.27069921	0.283590196	-0.954543611	0.339808545	0.697696101
ENSG00000237594.2	83.14776618	0.268582951	0.28147365	0.954202824	0.339980986	0.697758066
ENSG00000008277.14	410.2540476	-0.285870229	0.299676764	-0.953928577	0.340119797	0.697926537
ENSG00000257159.1	3.682889493	0.314420732	0.329609655	0.953918453	0.340124922	0.697926537
ENSG00000277481.1	7.265369878	-0.241927565	0.253618126	-0.953904866	0.3401318	0.697926537
ENSG00000094975.14	5996.077672	-0.173399988	0.181812496	-0.953729755	0.340220455	0.69793161
ENSG00000231119.2	27.73982638	-0.302971457	0.317655701	-0.953773082	0.340198518	0.69793161
ENSG00000241388.5	1.898596993	-0.399756595	0.419174761	-0.953675251	0.340248052	0.69793161
ENSG00000278030.1	46.40650706	-0.369315425	0.38723223	-0.953731111	0.340219768	0.69793161
ENSG00000284602.1	24.74162982	-0.179738365	0.188469451	-0.953673735	0.340248819	0.69793161
ENSG00000118520.15	9.717765056	-0.280518555	0.294201072	-0.953492635	0.340340526	0.698072721
ENSG00000071859.15	4747.108746	0.169215302	0.177511726	0.95326267	0.340457001	0.698082353
ENSG00000100804.19	7883.183312	-0.145679957	0.152804438	-0.953375168	0.340400018	0.698082353
ENSG00000173991.6	19.28262067	0.261776203	0.274611043	0.95326175	0.340457467	0.698082353
ENSG00000232593.7	657.8330024	-0.164078615	0.172124189	-0.953257157	0.340459793	0.698082353
ENSG00000236044.1	2.687074533	-0.423820285	0.44457434	-0.953317021	0.34042947	0.698082353
ENSG00000280119.1	16.05551341	0.344543066	0.361470327	0.95317109	0.340503392	0.698124761
ENSG00000119596.18	4374.691117	-0.101664979	0.106680045	-0.95298965	0.340595315	0.698219486
ENSG00000267795.6	289.3689519	0.334667606	0.351176622	0.952989422	0.34059543	0.698219486
ENSG00000286349.1	2.795476718	-0.389770596	0.409097287	-0.952757713	0.340712845	0.698413189
ENSG00000107104.20	4038.826445	0.183568551	0.192698431	0.952620888	0.34078219	0.698508337
ENSG00000261067.7	7.66972518	0.223287253	0.234446946	0.952399919	0.3408942	0.698690918
ENSG00000143740.14	2981.034915	-0.110643631	0.116195015	-0.95222356	0.340983615	0.698733156
ENSG00000205549.10	1.909589356	-0.531748002	0.558382643	-0.952300378	0.340944666	0.698733156
ENSG00000287769.1	133.3467481	0.141346228	0.148431958	0.952262774	0.340963732	0.698733156
ENSG00000143401.15	11732.27921	0.162099983	0.170246024	0.952151355	0.341020227	0.69876118
ENSG00000153443.13	1266.532663	0.153515634	0.161243235	0.952074883	0.341059006	0.698793639
ENSG00000119414.12	4294.775015	0.101237626	0.106352113	0.951909872	0.341142692	0.698918099
ENSG00000203650.9	73.1146823	-0.383808611	0.40324406	-0.95180227	0.341197271	0.69898291
ENSG00000091592.16	968.8751796	0.230053628	0.241758108	0.95158599	0.341306989	0.699121014
ENSG00000203734.12	29.83641269	-0.205251458	0.215698314	-0.951567278	0.341316483	0.699121014
ENSG00000254388.1	3.285985276	-0.43803445	0.460345712	-0.951533681	0.341333529	0.699121014
ENSG00000286186.1	21.00423414	0.288462923	0.303189503	0.951427803	0.341387252	0.699184043
ENSG00000152669.9	145.78136	0.340684631	0.358181436	0.951151001	0.341527728	0.699307001
ENSG00000159348.13	3447.79448	0.127897196	0.134481669	0.95103814	0.341585015	0.699307001
ENSG00000171720.10	2708.305864	0.097393446	0.102389854	0.951202116	0.341501785	0.699307001
ENSG00000213412.3	22.49818886	-0.417204964	0.438667454	-0.95107344	0.341567096	0.699307001
ENSG00000226471.6	81.08725156	-0.16944226	0.178154267	-0.951098522	0.341554365	0.699307001
ENSG00000266777.1	28.22781284	-0.186281357	0.195869169	-0.951049918	0.341579037	0.699307001
ENSG00000169714.17	22377.28522	-0.08810569	0.092646976	-0.9509829	0.341613056	0.699317415
ENSG00000274565.1	56.57285258	-0.281190638	0.29571674	-0.950878324	0.341666147	0.699379101
ENSG00000139330.6	12.92511275	-0.370719812	0.389905924	-0.95079297	0.341709482	0.699420813
ENSG00000034713.8	4099.489805	0.108606052	0.114249298	0.950605857	0.341804494	0.699521289
ENSG00000172986.13	885.7809025	-0.225114192	0.236811043	-0.950606817	0.341804007	0.699521289
ENSG00000148814.18	550.598304	0.134939206	0.141969234	0.950482034	0.341867378	0.699555997
ENSG00000227232.5	62.7674274	0.257203467	0.270594573	0.950512287	0.341852014	0.699555997
ENSG00000251230.6	6.488666553	0.296840518	0.312325339	0.950420863	0.341898447	0.699572583
ENSG00000112685.14	2496.660322	-0.12119652	0.127535278	-0.950298005	0.341960853	0.699593026
ENSG00000184261.5	65.11100117	0.250110587	0.263184668	0.950323546	0.341947878	0.699593026
ENSG00000197465.14	14.05617244	-0.271316637	0.285516645	-0.950265568	0.34197733	0.699593026
ENSG00000122705.17	9116.628851	0.124225074	0.130754367	0.950064435	0.342079513	0.699755077
ENSG00000166192.15	135.9447843	-0.139627553	0.147006634	-0.949804436	0.342211632	0.699823004
ENSG00000175772.11	61.93831838	0.223588295	0.235412336	0.949773062	0.342227576	0.699823004
ENSG00000217094.2	15.82698519	0.189515436	0.199518843	0.949862342	0.342182204	0.699823004
ENSG00000236452.1	5.544745111	-0.477351626	0.50254249	-0.949873165	0.342176704	0.699823004
ENSG00000265743.1	53.13203993	-0.191075113	0.201166716	-0.949834626	0.342196289	0.699823004
ENSG00000286373.1	16.77782546	0.205353086	0.216235713	0.949672389	0.342278744	0.699880658
ENSG00000037897.17	974.3252656	0.119294448	0.125639599	0.949497204	0.342367793	0.699968782
ENSG00000179766.19	21.71093816	-0.299316608	0.315224865	-0.949533621	0.34234928	0.699968782
ENSG00000220614.1	2.73979864	-0.348379622	0.366940899	-0.949416168	0.342408991	0.700006033
ENSG00000131871.15	4166.655576	-0.131569566	0.138589642	-0.949346313	0.342444506	0.700031663
ENSG00000257906.3	10.22058043	-0.340476012	0.358661904	-0.949295168	0.34247051	0.700037849
ENSG00000261173.1	5.925092748	0.239998041	0.252976133	0.948698353	0.342774052	0.700611305
ENSG00000128654.14	2091.348262	-0.107486182	0.113309603	-0.948606117	0.342820979	0.700660212
ENSG00000175352.11	378.6790936	0.228792234	0.241206425	0.948532918	0.342858223	0.700689324
ENSG00000234477.1	34.51800388	0.320448846	0.337885493	0.948394806	0.342928503	0.700785943
ENSG00000241258.7	2833.027705	-0.092790713	0.097851227	-0.948283591	0.342985102	0.700807588
ENSG00000255421.1	3.272092863	-0.291200732	0.307080524	-0.948287854	0.342982932	0.700807588
ENSG00000164331.10	455.2073075	0.091045365	0.096015565	0.948235479	0.343009589	0.700810619
ENSG00000092096.18	1229.980491	-0.249851084	0.26353679	-0.948069088	0.343094284	0.700918939
ENSG00000109079.10	3622.833916	-0.128152264	0.135175878	-0.948040924	0.343108621	0.700918939
ENSG00000137124.8	3874.470686	-0.185449547	0.195657324	-0.947828291	0.343216876	0.701029885
ENSG00000146828.18	2718.842931	0.124618712	0.131482262	0.947798659	0.343231963	0.701029885
ENSG00000163577.8	467.7591546	-0.165778837	0.174905933	-0.947817117	0.343222565	0.701029885
ENSG00000237887.1	4.887975617	-0.453898795	0.478928145	-0.947738819	0.343262433	0.701045119
ENSG00000182459.5	2.80231775	0.370803204	0.391283543	0.947658573	0.343303297	0.701081576
ENSG00000137601.17	990.0245163	-0.143604977	0.151575308	-0.947416694	0.343426488	0.701146237
ENSG00000155975.10	1580.840031	-0.127329408	0.13438757	-0.947479057	0.343394723	0.701146237
ENSG00000159409.15	11.91841087	-0.297487477	0.314023394	-0.947341767	0.343464654	0.701146237
ENSG00000162374.18	38.52380585	-0.332202982	0.350754776	-0.947108934	0.343583273	0.701146237
ENSG00000198252.12	1675.55854	-0.106184139	0.112077905	-0.947413667	0.343428029	0.701146237
ENSG00000211797.2	21.42202846	-0.339370965	0.358333777	-0.947080588	0.343597715	0.701146237
ENSG00000229037.2	5.002909156	-0.238732669	0.252037568	-0.947210654	0.343531448	0.701146237
ENSG00000235449.2	6.811955	-0.24322423	0.256807055	-0.947108833	0.343583324	0.701146237
ENSG00000265201.1	2.110929255	-0.305107621	0.322164884	-0.947054246	0.343611138	0.701146237
ENSG00000274308.1	2.55928594	-0.342488376	0.361533509	-0.947321252	0.343475105	0.701146237
ENSG00000283380.1	2.79992368	-0.464811572	0.490698155	-0.947245405	0.343513743	0.701146237
ENSG00000285736.1	3.24741797	-0.291404254	0.307565415	-0.947454558	0.343407201	0.701146237
ENSG00000100441.10	2624.084305	-0.123143718	0.13004477	-0.946933255	0.343672791	0.701170152
ENSG00000113719.16	8796.587043	-0.108720944	0.114820282	-0.946879263	0.343700306	0.701170152
ENSG00000141576.16	132.7576885	-0.305422264	0.322587108	-0.946790049	0.343745773	0.701170152
ENSG00000143178.13	600.3160064	0.176711788	0.186616253	0.94692603	0.343676473	0.701170152
ENSG00000171954.13	59.62380339	0.407303334	0.430207464	0.946760269	0.343760952	0.701170152
ENSG00000279155.1	6.359074611	-0.281724618	0.297566255	-0.946762657	0.343759734	0.701170152
ENSG00000124613.8	496.1756382	-0.19520764	0.206305799	-0.946205296	0.344043886	0.701397928
ENSG00000168802.14	18.87071513	-0.181871854	0.192186142	-0.946331779	0.343979389	0.701397928
ENSG00000174996.12	1935.822565	0.123682228	0.130703042	0.946284235	0.344003632	0.701397928
ENSG00000183960.9	122.3764135	-0.381523882	0.403162059	-0.946328837	0.343980889	0.701397928
ENSG00000225156.2	14.10658164	0.451398903	0.476968907	0.946390628	0.343949384	0.701397928
ENSG00000240898.1	24.97186106	-0.17682238	0.186878649	-0.946188239	0.344052584	0.701397928
ENSG00000275835.5	1004.084535	0.106826206	0.11290263	0.946179956	0.344056808	0.701397928
ENSG00000277851.2	12.63757149	-0.258400331	0.273060352	-0.94631216	0.343989393	0.701397928
ENSG00000261620.1	20.77101214	-0.203684744	0.215288952	-0.946099378	0.344097901	0.701434764
ENSG00000127329.16	734.8144819	-0.202920269	0.214495371	-0.946035657	0.3441304	0.701454077
ENSG00000251273.4	4.706349156	-0.593972846	0.627970425	-0.945861178	0.344219397	0.701494677
ENSG00000269976.1	8.381729543	0.284873048	0.301169753	0.945888637	0.34420539	0.701494677
ENSG00000278531.1	7.499953381	-0.502590544	0.531352977	-0.945869442	0.344215181	0.701494677
ENSG00000132669.13	4387.771433	-0.144999576	0.153319153	-0.945736874	0.34428281	0.701576977
ENSG00000175556.17	106.2477857	0.271541302	0.287172479	0.945568681	0.344368625	0.701704913
ENSG00000286651.2	8.038818297	-0.339945677	0.359532454	-0.945521534	0.344392683	0.701707001
ENSG00000232757.1	6.169797839	-0.224025855	0.236976483	-0.94535058	0.344479924	0.701837817
ENSG00000085871.9	1308.996986	0.165266955	0.174832955	0.945284911	0.34451344	0.701840499
ENSG00000197632.9	310.7814363	-0.561007736	0.593525459	-0.94521259	0.344550353	0.701840499
ENSG00000255553.2	2.239408273	0.332386437	0.351647715	0.945225641	0.344543691	0.701840499
ENSG00000115841.21	151.0820765	-0.151012908	0.159783265	-0.945110915	0.344602254	0.701867521
ENSG00000230170.1	2.468540392	-0.284211717	0.300722483	-0.945096336	0.344609696	0.701867521
ENSG00000223382.5	12.13020184	-0.304205081	0.321895114	-0.945044107	0.344636358	0.701874902
ENSG00000104047.15	1011.733773	-0.111265838	0.117781747	-0.944678107	0.344823237	0.702114686
ENSG00000162997.15	65.84493335	0.171098229	0.181116135	0.944687943	0.344818214	0.702114686
ENSG00000169188.5	2984.921294	-0.125140652	0.132468647	-0.944681283	0.344821615	0.702114686
ENSG00000204110.6	2.294931756	-0.494808547	0.523844633	-0.944571189	0.344877842	0.702164096
ENSG00000234797.5	76.95250957	-0.193949386	0.205337326	-0.944540335	0.3448936	0.702164096
ENSG00000277764.1	14.86918516	-0.408346358	0.432354394	-0.944471397	0.344928812	0.702188858
ENSG00000004766.17	1570.933485	-0.100373098	0.106368395	-0.943636482	0.345355443	0.702228439
ENSG00000105948.13	708.621074	-0.119926237	0.127133881	-0.943306661	0.34552407	0.702228439
ENSG00000109775.11	873.8608464	0.097367645	0.103186782	0.943605785	0.345371135	0.702228439
ENSG00000117399.14	6387.406525	0.15046714	0.159408422	0.943909603	0.345215844	0.702228439
ENSG00000124532.15	2662.721665	-0.101957643	0.108028981	-0.943798989	0.345272378	0.702228439
ENSG00000129158.11	721.9223607	0.143706721	0.152225346	0.944039376	0.345149527	0.702228439
ENSG00000149591.17	16091.79934	-0.277688795	0.294292322	-0.943581517	0.345383541	0.702228439
ENSG00000150722.10	22.55569588	-0.433992766	0.460022268	-0.943416865	0.34546772	0.702228439
ENSG00000158089.15	991.4849286	0.325605335	0.345060844	0.943617163	0.345365318	0.702228439
ENSG00000167900.12	6125.591911	-0.182983069	0.193945362	-0.943477415	0.345436762	0.702228439
ENSG00000170266.16	4623.034701	0.118683638	0.125781606	0.943569108	0.345389885	0.702228439
ENSG00000171962.18	146.4628035	-0.151919972	0.160976108	-0.94374236	0.345301322	0.702228439
ENSG00000179934.7	63.82643171	-0.305182878	0.323279345	-0.944022198	0.345158305	0.702228439
ENSG00000181016.9	15.76577774	-0.232842401	0.246839651	-0.943294157	0.345530464	0.702228439
ENSG00000186818.12	1918.194059	-0.251443027	0.26631811	-0.944145432	0.345095335	0.702228439
ENSG00000204219.11	2660.299516	0.226750036	0.240337699	0.943464288	0.345443473	0.702228439
ENSG00000236145.1	2.491603694	0.487117585	0.516418819	0.943260717	0.345547564	0.702228439
ENSG00000248968.1	3.774498095	-0.328487893	0.347991463	-0.943953885	0.345193214	0.702228439
ENSG00000249986.1	2.637877656	-0.382480946	0.405275594	-0.943755191	0.345294763	0.702228439
ENSG00000259321.1	9.092884285	0.215925486	0.228909282	0.943279734	0.345537839	0.702228439
ENSG00000259605.3	24.86203482	0.312454898	0.331144319	0.943561102	0.345393978	0.702228439
ENSG00000267717.1	1.884352769	-0.422040479	0.446894699	-0.944384617	0.34497314	0.702228439
ENSG00000268047.1	5.620625591	-0.271661878	0.287776125	-0.944004224	0.34516749	0.702228439
ENSG00000277462.2	554.3032012	-0.145859872	0.154489317	-0.944142127	0.345097025	0.702228439
ENSG00000285904.1	7.281593994	-0.34392874	0.364557289	-0.943414797	0.345468777	0.702228439
ENSG00000288045.1	11.76891203	0.259384745	0.274802359	0.943895629	0.345222986	0.702228439
ENSG00000177738.4	272.8733477	0.147889616	0.156812042	0.943101146	0.34562917	0.702347429
ENSG00000186377.8	562.9697254	-0.402022607	0.426330797	-0.942982796	0.345689703	0.702385217
ENSG00000225536.2	2.41589136	-0.275757755	0.292433905	-0.942974636	0.345693877	0.702385217
ENSG00000130150.12	998.4117783	-0.12058061	0.127901416	-0.942762124	0.345802589	0.702559245
ENSG00000250215.1	2.201076038	-0.497451816	0.527737056	-0.942613012	0.345878882	0.702667216
ENSG00000272143.1	84.8889343	-0.246880437	0.261923183	-0.942568101	0.345901863	0.702667216
ENSG00000181467.5	4460.091059	-0.110832608	0.117610586	-0.94236932	0.346003589	0.702686443
ENSG00000198894.8	1463.470027	-0.125546882	0.133212739	-0.942454027	0.345960238	0.702686443
ENSG00000217767.2	2.139796711	-0.351912053	0.373428258	-0.942381959	0.34599712	0.702686443
ENSG00000260167.1	8.855378021	0.197908795	0.209992872	0.942454827	0.345959828	0.702686443
ENSG00000186399.10	7.90177451	-0.252339266	0.267798528	-0.942272786	0.346052997	0.702726998
ENSG00000213279.2	7.300905357	-0.27402379	0.290821596	-0.942240171	0.346069692	0.702726998
ENSG00000238057.10	2.978458414	-0.326765238	0.346844539	-0.942108642	0.34613702	0.70281687
ENSG00000138613.14	610.6487803	-0.130834505	0.138884502	-0.94203819	0.346173088	0.702819682
ENSG00000170049.9	85.88611539	-0.234124822	0.248544684	-0.941982819	0.346201436	0.702819682
ENSG00000272886.6	1804.271785	0.107074329	0.113670545	0.941970753	0.346207614	0.702819682
ENSG00000132840.10	280.9522674	0.330070149	0.350421616	0.941922912	0.346232109	0.702822574
ENSG00000164849.10	39.39673513	-0.186511799	0.19802619	-0.941854197	0.346267293	0.702847164
ENSG00000255397.1	6.334463234	-0.227642091	0.241744106	-0.941665529	0.346363909	0.702959062
ENSG00000272842.1	16.98682597	0.207528428	0.220386568	0.941656427	0.34636857	0.702959062
ENSG00000267565.1	62.31310889	-0.179298579	0.190485744	-0.941270332	0.346566342	0.703313591
ENSG00000187193.9	910.371361	-0.263178024	0.279633808	-0.94115238	0.346626776	0.703342529
ENSG00000249242.8	695.9180644	-0.216156765	0.22966529	-0.941181687	0.34661176	0.703342529
ENSG00000111331.13	8973.438863	-0.248455061	0.264044626	-0.940958599	0.346726076	0.703436127
ENSG00000152689.18	1295.204647	-0.190042332	0.201955927	-0.941008938	0.346700279	0.703436127
ENSG00000162804.14	582.56942	-0.215474087	0.229003522	-0.940920405	0.34674565	0.703436127
ENSG00000182405.6	161.9589233	-0.118325464	0.125766156	-0.940837084	0.346788354	0.703436127
ENSG00000213574.2	8.398722258	-0.215026237	0.228543853	-0.940853295	0.346780045	0.703436127
ENSG00000211656.3	3.951182367	-0.480808929	0.511170289	-0.940604215	0.346907721	0.703584563
ENSG00000276571.1	25.44091506	-0.158385409	0.168381045	-0.940636809	0.346891012	0.703584563
ENSG00000139144.11	444.5408695	0.427636108	0.454809375	0.940253502	0.347087544	0.703670052
ENSG00000171056.8	278.4029729	0.209025349	0.22232014	0.940199789	0.34711509	0.703670052
ENSG00000187621.15	34.14641133	0.482376393	0.513042395	0.940227159	0.347101053	0.703670052
ENSG00000197889.10	55.66584649	0.301095404	0.320215392	0.940290231	0.347068709	0.703670052
ENSG00000214491.8	27.95193743	-0.304182247	0.323494628	-0.940300767	0.347063306	0.703670052
ENSG00000229539.1	35.85659723	0.183028254	0.194677432	0.940161644	0.347134653	0.703670052
ENSG00000232303.2	6.176775631	-0.235700544	0.250692252	-0.940198759	0.347115618	0.703670052
ENSG00000270574.1	5.373748657	-0.28950765	0.307878119	-0.940332011	0.347047285	0.703670052
ENSG00000114126.18	3672.562175	-0.13143758	0.139830904	-0.939975183	0.347230291	0.703779004
ENSG00000160961.12	720.9775184	-0.123675184	0.131573996	-0.939966774	0.347234604	0.703779004
ENSG00000138101.19	2599.776899	-0.148086448	0.157568703	-0.939821456	0.347309151	0.703836446
ENSG00000196839.13	762.6084788	0.173599172	0.184707058	0.93986215	0.347288275	0.703836446
ENSG00000225450.1	3.526876227	-0.318629326	0.339068139	-0.939720632	0.347360879	0.703894451
ENSG00000226982.4	2.892334224	-0.317816578	0.33831761	-0.939403002	0.347523872	0.70413107
ENSG00000256968.1	55.61585894	0.165065401	0.175706998	0.939435554	0.347507166	0.70413107
ENSG00000162521.19	9090.570182	-0.137154962	0.146025104	-0.939256053	0.347599296	0.704237053
ENSG00000140264.21	12018.11799	0.182248479	0.194045322	0.93920573	0.347625128	0.704242553
ENSG00000169857.9	846.8474332	0.116117161	0.123659867	0.939004415	0.347728478	0.704358249
ENSG00000250317.8	954.3696663	0.115284324	0.122772818	0.939005273	0.347728037	0.704358249
ENSG00000271862.1	28.28844792	-0.195610146	0.208327718	-0.938954008	0.347754358	0.70436384
ENSG00000161643.13	38.82436845	-0.277002697	0.295052269	-0.938825852	0.347820164	0.704384949
ENSG00000170935.8	2.00548584	-0.584084238	0.622173757	-0.938779933	0.347843744	0.704384949
ENSG00000171051.9	427.1499262	0.23512877	0.250477819	0.938720926	0.347874047	0.704384949
ENSG00000213380.16	378.6972465	0.096870887	0.10319591	0.938708583	0.347880386	0.704384949
ENSG00000230448.5	2.244540673	0.553304408	0.589393903	0.938768462	0.347849634	0.704384949
ENSG00000176182.6	571.1674282	0.128437194	0.136838753	0.938602491	0.347934874	0.704448456
ENSG00000085511.20	2127.523095	0.122572527	0.130607027	0.938483399	0.347996045	0.704459067
ENSG00000140259.7	1845.646529	-0.086582065	0.092260001	-0.938457234	0.348009485	0.704459067
ENSG00000279518.1	52.03451852	-0.270905041	0.288655155	-0.938507544	0.347983642	0.704459067
ENSG00000163235.16	1633.962797	0.244833536	0.260974442	0.93815139	0.348166615	0.704730313
ENSG00000100796.17	4902.81049	-0.099950288	0.10654793	-0.938078184	0.348204232	0.704759629
ENSG00000137171.15	1395.86402	-0.143250954	0.152766083	-0.937714388	0.348391208	0.704763489
ENSG00000144057.15	469.8115877	-0.296817301	0.316463582	-0.937919298	0.348285885	0.704763489
ENSG00000214784.4	20.38962672	0.209703151	0.22362458	0.937746427	0.348374739	0.704763489
ENSG00000223756.7	62.92117248	-0.282686155	0.301408658	-0.937883324	0.348304374	0.704763489
ENSG00000249637.2	19.61066075	-0.150224552	0.160150052	-0.938023749	0.348232205	0.704763489
ENSG00000264775.1	6.768787623	-0.353830459	0.377319898	-0.93774662	0.348374639	0.704763489
ENSG00000272217.1	12.76842963	0.227556577	0.24265494	0.937778464	0.348358271	0.704763489
ENSG00000276408.1	9.49626926	0.249206901	0.26571385	0.93787697	0.34830764	0.704763489
ENSG00000121060.18	3560.743355	0.123858649	0.132104443	0.937581251	0.34845965	0.704777772
ENSG00000137877.10	471.4630483	-0.262486468	0.279959232	-0.937588188	0.348456084	0.704777772
ENSG00000167281.19	14.87588068	0.343599527	0.366513514	0.937481195	0.348511092	0.704777772
ENSG00000214184.3	16.46886042	-0.186665927	0.199115492	-0.93747566	0.348513938	0.704777772
ENSG00000285925.1	3.704208511	-0.330157091	0.352153328	-0.937537899	0.348481939	0.704777772
ENSG00000260316.2	7.284887083	-0.283062281	0.301971298	-0.937381412	0.348562399	0.704828985
ENSG00000279317.2	3.558876035	-0.339568039	0.362302618	-0.937249751	0.348630104	0.70487232
ENSG00000280303.2	66.35124265	0.167528972	0.178743936	0.937256815	0.348626471	0.70487232
ENSG00000139192.12	2509.417297	-0.22036398	0.235129185	-0.93720386	0.348653704	0.704873257
ENSG00000261478.1	2.551736213	-0.448522241	0.478808009	-0.936747573	0.348888419	0.705254176
ENSG00000275302.2	603.6052231	-0.25322899	0.270316489	-0.936787066	0.3488681	0.705254176
ENSG00000238246.1	9.946653149	-0.370358542	0.395409307	-0.936645991	0.348940687	0.705313032
ENSG00000226432.3	2.212463829	-0.29835175	0.318562505	-0.936556389	0.348986794	0.705359429
ENSG00000062650.19	4290.12611	-0.106838723	0.114105349	-0.936316514	0.349110248	0.705395466
ENSG00000124126.14	2918.799128	0.184442457	0.196991443	0.9362968	0.349120395	0.705395466
ENSG00000171735.19	2425.049731	-0.12127823	0.129526954	-0.93631654	0.349110234	0.705395466
ENSG00000235812.4	1.916094705	0.404729738	0.432260919	0.936308882	0.349114176	0.705395466
ENSG00000266998.1	2.89346866	-0.43239198	0.461724528	-0.936471757	0.349030348	0.705395466
ENSG00000124557.12	16.48203067	0.334045032	0.356799439	0.936226337	0.349156666	0.705421966
ENSG00000115289.14	1097.481251	0.110042042	0.11754356	0.936180957	0.349180026	0.70542238
ENSG00000040199.18	930.6543674	-0.148126031	0.158304275	-0.935704553	0.349425326	0.70548386
ENSG00000130311.11	3147.777925	0.123678205	0.13220048	0.935535221	0.349512541	0.70548386
ENSG00000164366.4	1474.319304	0.111053006	0.118643216	0.936024909	0.349260363	0.70548386
ENSG00000177369.9	5.936622187	0.264659472	0.282779735	0.935920928	0.349313901	0.70548386
ENSG00000203971.2	2.785888734	-0.455955411	0.487344777	-0.935591049	0.349483785	0.70548386
ENSG00000213839.4	244.3183031	0.150469384	0.160759787	0.935988946	0.349278879	0.70548386
ENSG00000217862.2	4.888819649	-0.359776251	0.384520725	-0.93564853	0.349454179	0.70548386
ENSG00000226777.7	222.4777248	-0.424556202	0.453798146	-0.935561781	0.34949886	0.70548386
ENSG00000226856.7	44.39478264	0.2266337	0.242155131	0.935902946	0.34932316	0.70548386
ENSG00000244731.8	791.9214474	-0.360489881	0.385203881	-0.935841767	0.349354664	0.70548386
ENSG00000249341.1	3.526399492	-0.52146378	0.557353443	-0.935606994	0.349475572	0.70548386
ENSG00000250942.1	3.848283889	0.437789843	0.467902595	0.935643118	0.349456966	0.70548386
ENSG00000254064.1	17.33401108	-0.17840962	0.190712017	-0.935492282	0.349534659	0.70548386
ENSG00000260186.5	5.396034371	0.32213516	0.344225763	0.935825249	0.349363169	0.70548386
ENSG00000259954.1	6.068252595	-0.306113242	0.327263604	-0.935372094	0.349596573	0.705515342
ENSG00000277654.6	9.203151304	-0.260865498	0.278878245	-0.935409997	0.349577047	0.705515342
ENSG00000086589.12	2722.51231	-0.079564936	0.085095971	-0.935002379	0.349787074	0.705582776
ENSG00000166797.11	2342.500791	-0.1024432	0.109558994	-0.935050574	0.349762236	0.705582776
ENSG00000181029.9	50.2607261	0.214603204	0.229519028	0.935012691	0.349781759	0.705582776
ENSG00000206567.10	415.5568821	-0.176663591	0.188946512	-0.934992604	0.349792111	0.705582776
ENSG00000211810.3	17.64446486	-0.360101358	0.385057127	-0.935189437	0.349690681	0.705582776
ENSG00000217030.1	3.083260026	-0.303649652	0.324710578	-0.935139391	0.349716469	0.705582776
ENSG00000272501.1	89.61178883	-0.18113023	0.193705873	-0.935078666	0.34974776	0.705582776
ENSG00000108671.11	7812.971014	0.118581604	0.12683628	0.934918658	0.349830221	0.705612929
ENSG00000155254.13	4339.41697	0.168829165	0.180591762	0.934866369	0.349857171	0.70562057
ENSG00000136824.19	3082.694817	0.154008481	0.164756666	0.934763274	0.34991031	0.705681027
ENSG00000229237.2	37.21514276	-0.152204944	0.16284862	-0.934640677	0.349973509	0.705715048
ENSG00000231702.2	2.107297333	0.442851553	0.473810638	0.934659372	0.349963871	0.705715048
ENSG00000001629.10	4804.968271	-0.121694956	0.130218752	-0.934542486	0.350024131	0.705740049
ENSG00000168386.18	1612.770855	-0.195574182	0.209276171	-0.934526761	0.350032238	0.705740049
ENSG00000243349.2	5.088937752	-0.444729932	0.475948332	-0.934408006	0.350093469	0.705816792
ENSG00000139977.14	1539.450518	-0.103119032	0.110368589	-0.934315034	0.350141412	0.705866735
ENSG00000162814.11	113.7534738	0.183443676	0.196353736	0.93425101	0.350174429	0.705886586
ENSG00000175938.7	424.652417	0.183922908	0.196914291	0.934025192	0.350290898	0.706074647
ENSG00000002549.12	9070.937212	-0.169680431	0.181744539	-0.933620524	0.350499675	0.706308545
ENSG00000235852.1	2.157337126	-0.446061588	0.477772419	-0.933627749	0.350495946	0.706308545
ENSG00000261707.1	6.410251873	0.292713051	0.313487087	0.933732403	0.350441946	0.706308545
ENSG00000282021.1	5.591893378	0.286562562	0.306915092	0.933686773	0.35046549	0.706308545
ENSG00000150276.8	1.905332052	-0.453059671	0.485316157	-0.933535107	0.350543753	0.706350647
ENSG00000004059.11	7077.373834	0.130211404	0.139499953	0.933415392	0.350605536	0.706390293
ENSG00000115844.11	37.81728538	-0.446031597	0.477899216	-0.93331728	0.350656176	0.706390293
ENSG00000141096.6	4.877329527	0.358472141	0.384067708	0.933356629	0.350635866	0.706390293
ENSG00000160867.15	623.5122675	-0.253971512	0.272112566	-0.933332538	0.3506483	0.706390293
ENSG00000159086.15	2100.828454	-0.120211277	0.128820717	-0.933167267	0.350733612	0.70640694
ENSG00000187240.16	720.9924329	-0.208187166	0.223084751	-0.933220064	0.350706358	0.70640694
ENSG00000263586.1	4.579490005	0.244774063	0.262316885	0.933123549	0.350756181	0.70640694
ENSG00000283267.1	3.688663487	-0.329391475	0.352999519	-0.933121597	0.35075719	0.70640694
ENSG00000238058.2	79.52071272	0.167522749	0.179547097	0.93302956	0.350804706	0.706455934
ENSG00000091127.14	2631.359949	0.13651033	0.146319515	0.932960514	0.350840356	0.706481026
ENSG00000105146.13	59.57185043	-0.216047236	0.231673732	-0.932549557	0.351052588	0.706581469
ENSG00000168137.18	9033.954704	-0.125442665	0.134511876	-0.932576872	0.351038479	0.706581469
ENSG00000185065.6	53.88876739	-0.193017187	0.206946458	-0.932691426	0.350979313	0.706581469
ENSG00000198049.7	9.808661573	0.404208562	0.433415824	0.932611453	0.351020618	0.706581469
ENSG00000213440.2	1.904167174	-0.350731655	0.376028627	-0.932725942	0.350961487	0.706581469
ENSG00000253658.6	4.715433294	0.422118634	0.4526373	0.932575893	0.351038985	0.706581469
ENSG00000284095.1	11.81815341	-0.403784509	0.4329228	-0.932694027	0.35097797	0.706581469
ENSG00000270419.1	29.11735408	0.182530151	0.195764971	0.932394344	0.351132767	0.706696157
ENSG00000282936.2	48.14831469	-0.250384506	0.268585317	-0.93223453	0.351215334	0.70681564
ENSG00000087191.13	5982.070413	0.127663894	0.136968488	0.93206763	0.351301576	0.706849118
ENSG00000183654.9	2.164798655	-0.708595784	0.760189397	-0.93213058	0.351269046	0.706849118
ENSG00000274333.4	3.780291692	-0.31290148	0.335691449	-0.932110366	0.351279491	0.706849118
ENSG00000164902.14	1989.796795	0.07819083	0.083896749	0.931988798	0.351342314	0.706884402
ENSG00000212123.4	121.2538251	0.254255284	0.272877892	0.931754794	0.351463262	0.707058621
ENSG00000225422.4	25.45971129	-0.211426795	0.226918168	-0.931731459	0.351475324	0.707058621
ENSG00000260083.2	113.2179634	0.13831947	0.148523715	0.931295517	0.35170072	0.707465331
ENSG00000114956.20	2132.103084	0.115273662	0.123788632	0.931213631	0.351743068	0.707503801
ENSG00000169871.13	4313.039034	-0.109127859	0.117201409	-0.931113881	0.351794659	0.707559161
ENSG00000177272.9	93.87349447	-0.333079772	0.357738467	-0.931070608	0.351817042	0.707559161
ENSG00000270038.1	2.901256314	-0.765357592	0.822068346	-0.931014551	0.351846037	0.707570765
ENSG00000211802.3	10.21557814	-0.392388025	0.421492244	-0.930949575	0.351879649	0.70759165
ENSG00000143149.12	7941.319912	-0.161425355	0.173416219	-0.930855001	0.351928574	0.707608378
ENSG00000270012.1	126.7735564	-0.182764492	0.196342837	-0.930843699	0.351934421	0.707608378
ENSG00000067836.13	549.5873049	0.180567599	0.194057936	0.930482941	0.352121093	0.70767778
ENSG00000141504.12	1723.27308	0.143333424	0.154045312	0.930462747	0.352131544	0.70767778
ENSG00000180822.12	974.6952388	0.143756858	0.154466997	0.9306639	0.352027449	0.70767778
ENSG00000214249.3	2.408928143	-0.324550489	0.348764543	-0.930571916	0.352075048	0.70767778
ENSG00000229419.1	85.94639441	-0.167194255	0.179661304	-0.930608044	0.352056352	0.70767778
ENSG00000258230.2	4.189225297	-0.318320093	0.342081305	-0.930539285	0.352091934	0.70767778
ENSG00000287560.1	8.306212429	-0.598856919	0.643580841	-0.930507686	0.352108286	0.70767778
ENSG00000212807.2	5.535698873	0.296172124	0.318332594	0.930385795	0.35217137	0.707711135
ENSG00000157456.8	3109.623776	-0.147123662	0.15814621	-0.930301536	0.352214983	0.707752091
ENSG00000147669.11	4205.189627	0.11652798	0.125273364	0.930189598	0.352272927	0.707807498
ENSG00000197599.12	44.02663218	0.266335958	0.286333949	0.930158504	0.352289023	0.707807498
ENSG00000176884.16	88.61280247	-0.350005424	0.376308633	-0.93010203	0.35231826	0.707819558
ENSG00000172007.7	690.4622839	0.120342986	0.129394231	0.93004908	0.352345673	0.707827955
ENSG00000164022.17	3490.592407	0.09730657	0.104639141	0.929925163	0.352409833	0.707910166
ENSG00000270426.1	21.73305534	-0.227035585	0.244179168	-0.92979097	0.352479323	0.70800307
ENSG00000141101.13	2092.505197	0.114705868	0.123380184	0.929694417	0.352529326	0.708010147
ENSG00000285416.1	10.8023849	-0.254982057	0.274259886	-0.929709628	0.352521448	0.708010147
ENSG00000101019.22	1859.299101	-0.111650075	0.120156917	-0.929202233	0.352784291	0.708102083
ENSG00000131480.9	56.38810429	-0.222958877	0.239867325	-0.929509166	0.352625277	0.708102083
ENSG00000140459.18	83.9091072	0.329891082	0.355018179	0.929223069	0.352773494	0.708102083
ENSG00000170153.11	1907.87514	-0.294267074	0.316614935	-0.929416275	0.352673396	0.708102083
ENSG00000177888.8	2709.657419	-0.142739904	0.153607815	-0.929248972	0.352760073	0.708102083
ENSG00000179921.15	44.17698399	0.227949184	0.245229913	0.929532541	0.352613169	0.708102083
ENSG00000183022.5	4.344634282	-0.237857482	0.255946304	-0.929325717	0.352720311	0.708102083
ENSG00000250286.2	2.368897037	-0.352955706	0.379774252	-0.929382927	0.352690672	0.708102083
ENSG00000254406.1	3.062171162	-0.457324171	0.492154987	-0.929227954	0.352770963	0.708102083
ENSG00000123689.6	727.5909768	0.290232461	0.312361695	0.929155095	0.352808715	0.708104454
ENSG00000102038.16	2714.17423	-0.209552304	0.225556884	-0.92904415	0.352866206	0.708126538
ENSG00000267417.1	4.652213082	-0.425157358	0.457606952	-0.929088502	0.352843223	0.708126538
ENSG00000211807.3	16.81871167	-0.358520052	0.386001108	-0.928805758	0.35298976	0.708239797
ENSG00000221843.4	216.5954086	-0.201268769	0.216690911	-0.928828846	0.352977793	0.708239797
ENSG00000227398.4	56.05299462	0.140788365	0.151580814	0.92880069	0.352992387	0.708239797
ENSG00000010282.15	1.873886389	0.51501706	0.554610439	0.928610468	0.353090995	0.708243001
ENSG00000029993.15	6829.916096	-0.135318381	0.14574171	-0.92848081	0.353158218	0.708243001
ENSG00000105953.15	7581.991865	0.11117523	0.119712103	0.928688301	0.353050645	0.708243001
ENSG00000134438.10	8.697632836	0.471342362	0.507707504	0.928373835	0.353213686	0.708243001
ENSG00000154342.6	9.71681003	-0.361846621	0.389793083	-0.928304367	0.353249709	0.708243001
ENSG00000204231.11	3427.426066	0.100058842	0.107773977	0.928413752	0.353192988	0.708243001
ENSG00000227964.1	4.96867984	-0.354902172	0.38221841	-0.928532386	0.353131476	0.708243001
ENSG00000242667.1	7.396198312	-0.22158141	0.238685107	-0.928342004	0.353230192	0.708243001
ENSG00000244479.7	29.98439468	0.228549089	0.246132552	0.928561002	0.35311664	0.708243001
ENSG00000266897.1	5.430180515	-0.297790566	0.32073871	-0.928452215	0.353173044	0.708243001
ENSG00000273252.1	6.527638692	-0.493765003	0.531707325	-0.928640587	0.35307538	0.708243001
ENSG00000138109.11	2.200674475	-0.364367163	0.392606092	-0.928073124	0.35336964	0.708271915
ENSG00000186452.11	12.8939124	0.303536025	0.327061298	0.92807075	0.353370871	0.708271915
ENSG00000228035.1	1.930356758	-0.574522971	0.619018787	-0.928118795	0.353345951	0.708271915
ENSG00000229759.1	4.080006519	-0.355712028	0.383288721	-0.928052428	0.353380374	0.708271915
ENSG00000259969.1	32.71938636	-0.288364354	0.310686585	-0.92815193	0.353328766	0.708271915
ENSG00000160191.18	1552.260613	0.265631675	0.286265065	0.92792208	0.35344799	0.708314236
ENSG00000245479.3	6.413344869	-0.310134442	0.334215676	-0.927947022	0.353435051	0.708314236
ENSG00000271427.1	12.15276593	0.208353891	0.224561059	0.927827344	0.353497137	0.708366131
ENSG00000173706.14	4045.094818	-0.180586855	0.194666729	-0.927671902	0.353577788	0.708434548
ENSG00000235290.1	12.22299458	-0.30543403	0.32923983	-0.927694652	0.353565983	0.708434548
ENSG00000001631.16	389.4599526	-0.090847879	0.09795295	-0.927464445	0.353685444	0.708469547
ENSG00000112218.9	200.5383042	0.267186107	0.288084013	0.927458987	0.353688277	0.708469547
ENSG00000275557.1	38.74149449	0.243677386	0.262713214	0.927541413	0.3536455	0.708469547
ENSG00000280543.1	12.42266502	0.258605549	0.278825726	0.927480951	0.353676878	0.708469547
ENSG00000135443.8	8.817619904	-0.485609135	0.523783263	-0.927118466	0.35386503	0.708473711
ENSG00000169679.15	3441.298121	0.150971902	0.162828664	0.927182586	0.353831743	0.708473711
ENSG00000170890.14	5.343615394	-0.323886744	0.349241041	-0.927401726	0.353717995	0.708473711
ENSG00000178917.16	113.6177428	-0.149830837	0.161597386	-0.92718602	0.35382996	0.708473711
ENSG00000214946.14	2.244174412	-0.451016883	0.486459775	-0.927141166	0.353853245	0.708473711
ENSG00000225449.3	13.49464711	-0.417059876	0.449855916	-0.927096568	0.353876398	0.708473711
ENSG00000253936.1	12.59307979	-0.413186181	0.445598828	-0.927260475	0.353791311	0.708473711
ENSG00000262468.6	201.2577342	0.173166473	0.186772595	0.927151398	0.353847933	0.708473711
ENSG00000007372.24	312.9013783	0.456091823	0.492095721	0.926835581	0.354011908	0.708490439
ENSG00000101311.16	1342.902898	0.288689878	0.311472839	0.926854102	0.35400229	0.708490439
ENSG00000132016.11	543.1141338	0.248438665	0.268044018	0.926857712	0.354000416	0.708490439
ENSG00000164556.7	3.361108407	0.324269057	0.349875863	0.926811739	0.354024289	0.708490439
ENSG00000254208.1	5.73218034	-0.3015165	0.325259493	-0.92700292	0.353925018	0.708490439
ENSG00000270716.1	2.501578831	0.45320551	0.488903664	0.926983254	0.353935229	0.708490439
ENSG00000105656.13	1217.802393	0.085031768	0.091759593	0.926679878	0.354092768	0.708529053
ENSG00000115866.11	5672.929057	-0.094915688	0.102447856	-0.926478032	0.354197609	0.708529053
ENSG00000170324.21	3.344018947	0.359520388	0.387998946	0.926601454	0.3541335	0.708529053
ENSG00000183426.17	212.8454415	0.193298746	0.208641731	0.92646253	0.354205661	0.708529053
ENSG00000185485.14	483.631891	0.14128473	0.152486381	0.926539991	0.354165424	0.708529053
ENSG00000226328.7	525.5943586	0.15341674	0.165567321	0.926612443	0.354127792	0.708529053
ENSG00000256287.1	5.104565254	0.442118617	0.477212264	0.926461139	0.354206384	0.708529053
ENSG00000177875.5	50.11062223	0.241979807	0.261233482	0.926297062	0.354291622	0.708559987
ENSG00000263126.1	9.36386658	0.224178671	0.242009108	0.926323283	0.354278	0.708559987
ENSG00000286584.2	37.53684139	-0.156629439	0.169085402	-0.926333307	0.354272792	0.708559987
ENSG00000158711.14	4323.537786	-0.115899536	0.125140714	-0.926153702	0.354366109	0.708569409
ENSG00000183258.12	4264.44207	0.120722413	0.130342006	0.92619729	0.354343461	0.708569409
ENSG00000257433.6	22.6149416	-0.16365744	0.176697562	-0.926200898	0.354341586	0.708569409
ENSG00000163428.4	4495.646558	0.119714057	0.129284616	0.925972946	0.35446004	0.708710712
ENSG00000175203.17	5948.420867	0.079705299	0.086097736	0.925753714	0.354573986	0.708892013
ENSG00000106809.11	369.5049256	0.415075579	0.448427413	0.925624899	0.354640949	0.708922499
ENSG00000124939.6	149.2516242	0.512599437	0.553822091	0.925566975	0.354671063	0.708922499
ENSG00000233358.2	2.287684352	1.005481192	1.08636623	0.925545331	0.354682315	0.708922499
ENSG00000277282.1	12.97916243	-0.472925973	0.510927662	-0.925622173	0.354642366	0.708922499
ENSG00000105383.15	228.2113212	0.212980262	0.230140996	0.925433828	0.35474029	0.708965953
ENSG00000215417.13	94.22357294	-0.231222938	0.249858915	-0.925414001	0.354750599	0.708965953
ENSG00000018408.15	8527.471126	-0.165226858	0.178596024	-0.925142978	0.35489154	0.708989571
ENSG00000141698.17	2430.889914	0.142497254	0.15400951	0.925249709	0.354836032	0.708989571
ENSG00000165731.20	421.9167088	-0.332685106	0.359578732	-0.925207962	0.354857743	0.708989571
ENSG00000172053.18	10253.18536	0.099566383	0.107610204	0.925250388	0.354835679	0.708989571
ENSG00000213965.3	2363.579539	0.142582775	0.154144537	0.924994015	0.354969021	0.708989571
ENSG00000255398.3	11.06631697	-0.324405718	0.350690183	-0.925049328	0.354940249	0.708989571
ENSG00000260372.7	18.1921328	-0.350853416	0.379244058	-0.925138862	0.354893681	0.708989571
ENSG00000263766.5	15.63262868	-0.184635793	0.199608735	-0.924988543	0.354971867	0.708989571
ENSG00000273765.1	4.776525129	-0.262996051	0.284305502	-0.925047347	0.35494128	0.708989571
ENSG00000004777.18	860.2525877	0.175669529	0.189939991	0.924868574	0.355034275	0.70903368
ENSG00000166477.13	1349.842333	-0.098951078	0.106990724	-0.924856611	0.355040499	0.70903368
ENSG00000183128.7	7.84114455	-0.423251283	0.457666242	-0.924803371	0.355068197	0.709042515
ENSG00000023734.11	11201.254	0.162125721	0.17532733	0.924703074	0.35512038	0.709100241
ENSG00000258512.1	26.32857632	-0.231846129	0.250750521	-0.924608765	0.355169452	0.709151747
ENSG00000143502.15	2068.061419	0.274077783	0.296443666	0.924552672	0.355198641	0.70916355
ENSG00000040933.16	2070.528481	-0.097042805	0.104984143	-0.924356784	0.355300587	0.709221791
ENSG00000163629.13	1736.198766	-0.206379584	0.223288763	-0.924272147	0.355344641	0.709221791
ENSG00000234949.2	57.21538351	0.258078922	0.279237215	0.924228247	0.355367492	0.709221791
ENSG00000237285.1	2.10896549	-0.285295255	0.308631991	-0.924386527	0.355285107	0.709221791
ENSG00000250326.2	28.54813995	-0.177473971	0.192022441	-0.924235571	0.355363679	0.709221791
ENSG00000251493.5	147.0878974	0.407617626	0.441016251	0.924268946	0.355346307	0.709221791
ENSG00000117000.9	2319.832229	-0.118138766	0.127840746	-0.924108857	0.355429642	0.709252902
ENSG00000169989.3	30.64078225	-0.213626282	0.231164768	-0.924129938	0.355418668	0.709252902
ENSG00000158482.10	2.255676085	0.323875366	0.350493599	0.92405501	0.355457676	0.709262385
ENSG00000145882.11	732.703977	0.12253017	0.132607162	0.92400869	0.355481791	0.70926405
ENSG00000089094.19	2403.347722	0.105884451	0.114646454	0.923573712	0.355708306	0.709370554
ENSG00000125447.18	2673.844075	-0.090877707	0.098419172	-0.923374028	0.355812322	0.709370554
ENSG00000169288.18	1376.452926	0.135480174	0.146671922	0.923695364	0.355644946	0.709370554
ENSG00000187720.14	784.1918602	-0.258363406	0.279798905	-0.923389624	0.355804197	0.709370554
ENSG00000214402.7	8.425729713	0.378992404	0.410387717	0.923498408	0.355747529	0.709370554
ENSG00000237773.7	27.76969387	-0.219509996	0.237672297	-0.923582591	0.355703681	0.709370554
ENSG00000237803.6	2.948899591	-0.36464299	0.394815698	-0.92357774	0.355706208	0.709370554
ENSG00000260404.3	384.6653745	-0.166716637	0.180536625	-0.923450502	0.355772484	0.709370554
ENSG00000264727.1	4.901735584	-0.4000619	0.433072949	-0.923774853	0.355603551	0.709370554
ENSG00000267249.1	70.63426492	-0.155470668	0.16837929	-0.923336048	0.355832108	0.709370554
ENSG00000278206.1	7.398838263	-0.244036946	0.264198201	-0.923688898	0.355648314	0.709370554
ENSG00000285347.1	11.75292087	-0.395457016	0.428114849	-0.923717122	0.355633615	0.709370554
ENSG00000287510.1	2.787295375	0.646904608	0.700625047	0.923324981	0.355837873	0.709370554
ENSG00000235726.7	4.835332774	-0.497102261	0.538414248	-0.923270999	0.355865997	0.7093802
ENSG00000237126.8	48.70266212	-0.140601913	0.152323168	-0.923050089	0.355981103	0.709563224
ENSG00000099875.15	7173.369208	0.142119097	0.153984075	0.922946715	0.356034974	0.709624174
ENSG00000180304.14	4879.927116	-0.090840356	0.098429699	-0.922895807	0.356061506	0.709630627
ENSG00000116473.14	4178.449583	-0.088106114	0.095477006	-0.922799305	0.356111803	0.709684444
ENSG00000126746.17	1531.012337	0.171953316	0.186404366	0.922474721	0.35628101	0.709916315
ENSG00000163705.13	5.056537235	0.264100777	0.286306101	0.922442016	0.356298062	0.709916315
ENSG00000259692.6	18.91214209	-0.574618557	0.62288318	-0.922514166	0.356260445	0.709916315
ENSG00000101336.17	1674.427525	-0.232430697	0.252031115	-0.922230166	0.356408531	0.709918092
ENSG00000118298.12	68.91781758	0.226507674	0.245601651	0.922256316	0.356394894	0.709918092
ENSG00000133193.12	1087.834052	-0.09306151	0.100910657	-0.922216866	0.356415467	0.709918092
ENSG00000179083.6	92.83191652	-0.588679808	0.638259192	-0.922320925	0.356361202	0.709918092
ENSG00000212541.1	6.602959236	-0.247781866	0.268662567	-0.922279081	0.356383023	0.709918092
ENSG00000003249.15	3650.805239	0.221837316	0.240603645	0.922003137	0.356526939	0.709954455
ENSG00000127249.15	313.2599567	0.352483202	0.382289034	0.922033254	0.35651123	0.709954455
ENSG00000267287.1	153.6265209	0.33110754	0.359111868	0.922017816	0.356519283	0.709954455
ENSG00000270321.2	3.520824838	0.715224906	0.775642552	0.922106328	0.356473116	0.709954455
ENSG00000231806.3	152.2553298	0.327427107	0.35514673	0.921948817	0.356555274	0.709964472
ENSG00000130517.14	1095.331391	-0.156539665	0.169803197	-0.921888794	0.356586585	0.709980414
ENSG00000198546.15	356.2907486	-0.165694846	0.179744585	-0.921834983	0.356614657	0.709989905
ENSG00000109118.14	2835.508501	-0.108577922	0.117829326	-0.921484709	0.356797421	0.710075362
ENSG00000134538.3	1.976041938	0.679451377	0.737284592	0.921559171	0.356758564	0.710075362
ENSG00000137033.11	532.4019488	0.343639001	0.372910772	0.921504627	0.356787027	0.710075362
ENSG00000165449.11	224.7039361	-0.344939858	0.374348678	-0.921440033	0.356820736	0.710075362
ENSG00000183161.6	1326.18583	-0.134087246	0.14551901	-0.921441439	0.356820002	0.710075362
ENSG00000197933.13	401.2977909	0.131947271	0.143162057	0.921663695	0.356704023	0.710075362
ENSG00000200737.1	3.856118323	-0.26624328	0.288926661	-0.921490866	0.356794208	0.710075362
ENSG00000118473.22	416.1435073	-0.250470855	0.271883027	-0.921244911	0.356922575	0.710155525
ENSG00000204352.4	2.318871607	0.487363513	0.529015824	0.921264526	0.356912337	0.710155525
ENSG00000272438.1	16.434471	0.333184981	0.361674491	0.921228866	0.35693095	0.710155525
ENSG00000196183.5	11.63103964	-0.208407274	0.226276203	-0.921030454	0.357034528	0.710276054
ENSG00000268516.2	189.2667872	-0.149552663	0.162376598	-0.9210235	0.357038158	0.710276054
ENSG00000132744.8	88.21638583	-0.308567843	0.335061775	-0.920928216	0.357087906	0.710314707
ENSG00000137273.6	248.4661597	0.293065967	0.318246052	0.920878563	0.357113832	0.710314707
ENSG00000143554.14	1311.957008	0.165857768	0.180158172	0.92062306	0.357247259	0.710314707
ENSG00000157601.14	14624.72713	-0.28539842	0.310033766	-0.920539797	0.357290746	0.710314707
ENSG00000174928.16	69.72477927	-0.15179382	0.164875373	-0.920657931	0.357229047	0.710314707
ENSG00000183935.5	208.5661579	-0.145584198	0.158141881	-0.920592297	0.357263325	0.710314707
ENSG00000215769.8	42.28628808	0.169793468	0.184447393	0.920552281	0.357284226	0.710314707
ENSG00000236138.4	3.960213426	0.346739136	0.376620515	0.920659184	0.357228392	0.710314707
ENSG00000241511.1	5.12453682	-0.237195559	0.257588724	-0.920830522	0.357138917	0.710314707
ENSG00000256913.1	6.132018004	-0.297086001	0.322658537	-0.920744276	0.357183954	0.710314707
ENSG00000120254.16	3180.77452	0.148962134	0.161865979	0.920280687	0.357426099	0.71033207
ENSG00000130224.15	123.1765314	-0.265251154	0.288236495	-0.920255271	0.357439377	0.71033207
ENSG00000139154.16	2355.810397	-0.15352652	0.166823571	-0.920292737	0.357419804	0.71033207
ENSG00000173692.14	8599.871043	0.090614171	0.09844732	0.920433094	0.357346481	0.71033207
ENSG00000275056.1	8.764159127	-0.29835288	0.324197829	-0.920280312	0.357426295	0.71033207
ENSG00000286691.1	4.276579826	-0.327343539	0.355639886	-0.920435396	0.357345279	0.71033207
ENSG00000100628.12	153.0937192	-0.241479824	0.262682586	-0.919283717	0.357947193	0.710397827
ENSG00000103811.18	8248.181834	-0.174203888	0.189476535	-0.919395576	0.357888702	0.710397827
ENSG00000110619.18	3171.786611	0.103574013	0.112677852	0.919204717	0.357988505	0.710397827
ENSG00000111321.11	9552.081391	0.148824565	0.161926866	0.919085068	0.358051079	0.710397827
ENSG00000124839.13	594.6357695	-0.236680505	0.25730737	-0.919835697	0.357658626	0.710397827
ENSG00000137731.14	8.447466387	0.266331641	0.289467056	0.920075829	0.357533134	0.710397827
ENSG00000137875.4	69.45174947	-0.263821783	0.287055031	-0.919063435	0.358062393	0.710397827
ENSG00000160298.18	824.7018262	0.163061017	0.177359803	0.919379781	0.357896961	0.710397827
ENSG00000163811.12	4709.496988	0.107568988	0.116970998	0.91962101	0.357770843	0.710397827
ENSG00000164402.14	3705.388021	-0.109193281	0.118782848	-0.919268085	0.357955367	0.710397827
ENSG00000168040.5	170.4292838	0.165417389	0.179975651	0.919109827	0.35803813	0.710397827
ENSG00000171236.10	581.5475347	-0.441093823	0.479661506	-0.919593958	0.357784985	0.710397827
ENSG00000176289.4	3.11824048	-0.3397598	0.369328158	-0.919940148	0.357604037	0.710397827
ENSG00000185475.11	1362.805279	0.101333261	0.110181391	0.919694872	0.357732233	0.710397827
ENSG00000188529.15	6749.123548	-0.075878158	0.082486936	-0.919880921	0.35763499	0.710397827
ENSG00000204514.10	679.8109317	-0.15412616	0.16769283	-0.919098095	0.358044266	0.710397827
ENSG00000218208.1	17.95061689	-0.244310613	0.265563518	-0.919970539	0.357588155	0.710397827
ENSG00000225693.1	8.543685321	-0.273335525	0.297421042	-0.919018788	0.358085745	0.710397827
ENSG00000239300.6	8.102994774	-0.20712893	0.22538817	-0.918987585	0.358102066	0.710397827
ENSG00000241458.1	3.962747566	-0.27826467	0.302739993	-0.919153982	0.358015037	0.710397827
ENSG00000247627.2	2266.226843	0.372425138	0.40518479	0.91914886	0.358017716	0.710397827
ENSG00000271976.1	215.9617787	0.100629174	0.109417156	0.919683689	0.357738079	0.710397827
ENSG00000273893.1	47.9099497	0.171930695	0.186952318	0.919649976	0.357755701	0.710397827
ENSG00000275038.2	4.111224577	0.566689227	0.615938767	0.9200415	0.357551073	0.710397827
ENSG00000282840.1	5.51259523	-0.267750382	0.291147704	-0.919637623	0.357762159	0.710397827
ENSG00000285972.1	6.920203521	-0.515884582	0.561004523	-0.919572945	0.35779597	0.710397827
ENSG00000287545.1	3.377607632	-0.497240603	0.540872064	-0.919331273	0.357922325	0.710397827
ENSG00000091622.16	704.0460555	0.240086491	0.26128498	0.918868321	0.358164451	0.710475323
ENSG00000260671.2	5.826304943	0.334258192	0.363800054	0.918796432	0.358202059	0.710503661
ENSG00000259362.2	47.77077529	0.395774122	0.43081862	0.918656026	0.358275517	0.710603101
ENSG00000008130.15	3584.704732	0.10362353	0.112814897	0.918527009	0.358343026	0.710674016
ENSG00000133980.5	59.22823114	0.650288546	0.707990838	0.918498533	0.358357926	0.710674016
ENSG00000182220.15	10346.61898	0.092078201	0.100265605	0.918342842	0.358439405	0.71078933
ENSG00000110400.11	6209.262844	0.182784531	0.199047986	0.918293798	0.358465073	0.710793964
ENSG00000259905.7	2.13882518	0.576117592	0.627430988	0.918216669	0.358505443	0.710827747
ENSG00000070367.16	3815.37553	-0.11602443	0.126397995	-0.917929357	0.358655851	0.710846051
ENSG00000111300.10	2258.714797	0.117981539	0.128546112	0.917814918	0.358715771	0.710846051
ENSG00000148082.10	339.5606866	-0.292749685	0.318875487	-0.918068955	0.358582767	0.710846051
ENSG00000165733.8	5075.07831	0.099826637	0.108740157	0.918029178	0.35860359	0.710846051
ENSG00000170954.11	580.7664488	-0.164984362	0.179743833	-0.917886079	0.35867851	0.710846051
ENSG00000189212.12	33.38430376	-0.488033199	0.531635771	-0.917984126	0.358627176	0.710846051
ENSG00000214719.13	13.66122344	-0.186469221	0.203170238	-0.917797916	0.358724674	0.710846051
ENSG00000222726.1	3.598454555	-0.356233663	0.38810883	-0.917870545	0.358686644	0.710846051
ENSG00000233901.6	433.6619399	0.277907474	0.302789695	0.917823423	0.358711317	0.710846051
ENSG00000099940.12	2232.105233	-0.090116196	0.098196532	-0.917712617	0.35876934	0.710888322
ENSG00000133519.12	188.44197	-0.25981044	0.283125899	-0.917649856	0.358802208	0.71090721
ENSG00000185651.15	6344.861069	-0.099552254	0.108495402	-0.917571181	0.358843412	0.710942611
ENSG00000156875.14	42.88995232	-0.215488065	0.234889132	-0.9174033	0.358931344	0.710978115
ENSG00000189056.14	159.493886	0.395461422	0.431034197	0.917471107	0.358895827	0.710978115
ENSG00000282199.1	2.435571382	-0.46460463	0.506425119	-0.917420192	0.358922496	0.710978115
ENSG00000137842.7	854.696838	-0.129391285	0.141060351	-0.917276079	0.358997989	0.710994266
ENSG00000188846.14	32775.20886	0.143400954	0.156337221	0.917254083	0.359009512	0.710994266
ENSG00000238286.1	7.484467899	-0.349594916	0.381114912	-0.917295295	0.358987922	0.710994266
ENSG00000157021.9	16.17634517	0.244001945	0.266044224	0.917148065	0.359065057	0.71104231
ENSG00000222011.9	300.5291586	0.103661142	0.113029146	0.917118684	0.359080451	0.71104231
ENSG00000279203.1	13.16613578	-0.208152446	0.227000754	-0.916968082	0.359159366	0.711152352
ENSG00000240392.1	4.608212333	-0.306665071	0.334458048	-0.916901456	0.359194281	0.711175263
ENSG00000173660.12	10418.57847	0.132408826	0.144444961	0.916673211	0.359313908	0.711365883
ENSG00000239269.1	6.999058508	-0.249405603	0.272104642	-0.916579742	0.359362904	0.711416653
ENSG00000135002.12	1461.463294	0.131719894	0.143733401	0.916418125	0.359447632	0.711495301
ENSG00000171992.13	4276.428144	-0.135204795	0.147558183	-0.916281241	0.359519404	0.711495301
ENSG00000205794.4	2.275493185	0.314192926	0.342888977	0.916310956	0.359503823	0.711495301
ENSG00000266028.7	3295.364191	-0.124811976	0.136207899	-0.916334344	0.35949156	0.711495301
ENSG00000271428.1	1.866678145	-0.486446381	0.530861139	-0.916334509	0.359491474	0.711495301
ENSG00000139668.9	922.8483395	-0.121421882	0.132553825	-0.916019449	0.359656694	0.711628316
ENSG00000158813.18	90.93036563	0.248280155	0.271032325	0.916053665	0.359638748	0.711628316
ENSG00000257817.2	6.772195566	0.389254897	0.424932231	0.916039945	0.359645944	0.711628316
ENSG00000147883.12	2575.873184	-0.28772816	0.314137558	-0.915930466	0.359703366	0.711674441
ENSG00000196470.12	664.9956667	0.108116686	0.118048557	0.915866222	0.359737065	0.711694895
ENSG00000258498.8	69.29555033	0.397983306	0.434599278	0.915747739	0.35979922	0.711771639
ENSG00000180035.13	1039.485175	-0.131208304	0.143310329	-0.915553717	0.359901016	0.711926788
ENSG00000083223.18	2690.887124	0.128418473	0.140277102	0.915462829	0.359948708	0.711960067
ENSG00000124228.14	3860.810974	0.09529821	0.104106898	0.91538805	0.359987949	0.711960067
ENSG00000168005.9	1996.010747	0.132398034	0.14463011	0.915425106	0.359968504	0.711960067
ENSG00000077279.19	440.4470247	-0.543409503	0.593741461	-0.915229167	0.360071336	0.71200341
ENSG00000127951.8	2187.901637	-0.271326119	0.296489151	-0.915130007	0.360123384	0.71200341
ENSG00000130167.14	1.923111954	-0.387248423	0.423236415	-0.91496953	0.360207627	0.71200341
ENSG00000162419.13	1451.111166	0.085468435	0.093403174	0.915048508	0.360166165	0.71200341
ENSG00000170144.21	19145.47443	-0.086966811	0.095051029	-0.914948652	0.360218587	0.71200341
ENSG00000230716.3	6.66316204	-0.345750094	0.377895618	-0.91493544	0.360225524	0.71200341
ENSG00000257696.1	4.926596833	-0.238542368	0.260730237	-0.914901054	0.360243577	0.71200341
ENSG00000266124.1	2.787186974	-0.360358608	0.393872661	-0.914911452	0.360238118	0.71200341
ENSG00000267369.1	77.78146012	-0.297815196	0.325496081	-0.914957854	0.360213756	0.71200341
ENSG00000281106.4	7.449429741	-0.352694335	0.385499916	-0.914901197	0.360243501	0.71200341
ENSG00000197467.16	326.817365	-0.246289464	0.269255295	-0.91470611	0.360345936	0.712113319
ENSG00000259236.1	6.20241305	0.343135946	0.375132303	0.914706473	0.360345745	0.712113319
ENSG00000151490.15	297.1801159	0.215660577	0.235788223	0.914636761	0.360382353	0.712124833
ENSG00000163430.12	18364.63428	0.189370511	0.207060579	0.914565738	0.360419652	0.712124833
ENSG00000186166.9	622.6836752	-0.136684633	0.149468286	-0.914472469	0.360468638	0.712124833
ENSG00000236045.1	5.321159139	-0.306990721	0.335680834	-0.914531572	0.360437596	0.712124833
ENSG00000287337.1	14.43900666	0.237857848	0.260093527	0.91450891	0.360449498	0.712124833
ENSG00000173588.15	770.6384633	0.119388402	0.130564092	0.914404562	0.360504305	0.712149116
ENSG00000102053.12	103.4625318	-0.203225896	0.222270717	-0.914317003	0.360550299	0.712193792
ENSG00000174483.20	27.973075	-0.156298966	0.170989879	-0.914083147	0.360673157	0.712297922
ENSG00000177994.16	6.451692848	0.279498096	0.30574431	0.914156328	0.360634708	0.712297922
ENSG00000267549.6	5.664155475	-0.215503289	0.235753503	-0.914104289	0.360662049	0.712297922
ENSG00000141497.14	396.8565343	0.199843782	0.21867267	0.913894647	0.360772207	0.712308832
ENSG00000188501.11	62.23607695	-0.304897744	0.333617536	-0.913914021	0.360762025	0.712308832
ENSG00000225882.1	5.277305144	-1.198214538	1.310984648	-0.913980602	0.360727039	0.712308832
ENSG00000236603.2	15.77567174	-0.190052047	0.207941799	-0.913967503	0.360733922	0.712308832
ENSG00000111530.13	10330.14145	-0.124771768	0.136583245	-0.913521775	0.360968186	0.712603409
ENSG00000231858.5	3.808984069	-0.312957866	0.342577668	-0.913538434	0.36095943	0.712603409
ENSG00000261039.3	87.43443015	0.298908869	0.3272561	0.913379058	0.361043216	0.712705343
ENSG00000259092.1	5.290622352	-0.376546118	0.412287559	-0.913309436	0.361079821	0.712731421
ENSG00000135679.25	3132.921295	-0.113895585	0.124725322	-0.913171306	0.361152452	0.712828602
ENSG00000133195.11	3251.372387	-0.143119236	0.156781382	-0.91285862	0.361316903	0.712876073
ENSG00000197471.12	860.2715686	-0.260777776	0.285611173	-0.913051732	0.361215335	0.712876073
ENSG00000240024.5	246.7225631	-0.179326022	0.196430954	-0.912921403	0.36128388	0.712876073
ENSG00000254348.1	2.271631552	-0.45585658	0.499372324	-0.912859119	0.361316641	0.712876073
ENSG00000265010.1	3.900881294	-0.213647483	0.234022473	-0.912935752	0.361276333	0.712876073
ENSG00000272556.2	305.7310197	0.145650547	0.159552781	0.912867493	0.361312236	0.712876073
ENSG00000129946.10	570.6958856	0.278588776	0.305223256	0.912737711	0.361380505	0.712915663
ENSG00000143556.9	4024.566322	-0.654937706	0.717627852	-0.91264254	0.361430573	0.712915663
ENSG00000239305.7	1312.264731	0.105738138	0.115856139	0.912667544	0.361417419	0.712915663
ENSG00000284669.1	15.95642447	-0.208111229	0.228012007	-0.912720479	0.36138957	0.712915663
ENSG00000236148.5	2.791643714	-0.337118612	0.369415958	-0.912571872	0.361467753	0.71294284
ENSG00000115687.14	1058.157719	-0.132647155	0.145378481	-0.912426342	0.361544328	0.712959493
ENSG00000137860.12	3.57565859	-0.290450237	0.318328058	-0.912424241	0.361545433	0.712959493
ENSG00000141380.14	6782.474316	-0.099488367	0.109037621	-0.912422396	0.361546404	0.712959493
ENSG00000186047.10	38.16085326	-0.208925298	0.228993425	-0.912363743	0.361577269	0.712974207
ENSG00000214318.3	3.612260019	-0.437433381	0.479497675	-0.91227425	0.361624366	0.713020925
ENSG00000176855.11	3.243544367	-0.258929755	0.283844321	-0.912224541	0.361650528	0.713026361
ENSG00000286962.1	3.903528557	-0.328360189	0.359983553	-0.912153309	0.361688019	0.713054131
ENSG00000160117.16	163.1362915	0.259307215	0.28434582	0.911943122	0.36179866	0.713226102
ENSG00000104687.14	3179.271983	-0.148063692	0.162390128	-0.911777668	0.361885769	0.71328303
ENSG00000145147.20	763.0374495	-0.232223613	0.254699616	-0.91175486	0.361897777	0.71328303
ENSG00000180884.10	409.8801322	0.139745842	0.153263027	0.911804003	0.361871903	0.71328303
ENSG00000270362.1	169.9609586	-0.153154304	0.167986902	-0.911703839	0.361924642	0.713289833
ENSG00000167978.17	30955.02252	0.103688316	0.113761917	0.911450146	0.362058242	0.713506976
ENSG00000267222.1	2.304832122	-0.355592934	0.390183105	-0.911348874	0.362111583	0.713519783
ENSG00000285701.1	2.32319258	0.344574779	0.37808596	0.911366236	0.362102437	0.713519783
ENSG00000070371.16	269.8178789	-0.193405897	0.212386477	-0.91063188	0.362489367	0.713632706
ENSG00000101544.9	2295.898778	0.142478456	0.156374091	0.911138505	0.3622224	0.713632706
ENSG00000104774.13	5301.866976	-0.112983702	0.1240828	-0.910550872	0.362532066	0.713632706
ENSG00000130643.9	2.450838998	0.335713653	0.368668202	0.910611902	0.362499897	0.713632706
ENSG00000141404.17	276.8536361	0.232790494	0.255585098	0.910814034	0.362393367	0.713632706
ENSG00000152558.15	32919.8698	-0.16612503	0.182383702	-0.910854578	0.362372001	0.713632706
ENSG00000179862.7	3873.925449	0.247428078	0.271671643	0.910761519	0.362421042	0.713632706
ENSG00000222898.1	4.667026484	-0.314356511	0.345114511	-0.910875958	0.362360735	0.713632706
ENSG00000234362.6	21.3523769	-0.285003576	0.313024121	-0.91048439	0.36256711	0.713632706
ENSG00000235447.2	4.709491216	0.38799809	0.425821698	0.91117501	0.362203169	0.713632706
ENSG00000236552.2	744.5017969	-0.176868351	0.194197735	-0.910764234	0.362419611	0.713632706
ENSG00000254814.1	17.48016786	0.329693511	0.361873455	0.91107404	0.362256363	0.713632706
ENSG00000258136.2	11.07095287	-0.206846371	0.227143054	-0.910643613	0.362483183	0.713632706
ENSG00000259295.6	37.89202152	-0.228335271	0.250698567	-0.910796076	0.36240283	0.713632706
ENSG00000275367.1	53.93504435	-0.282515926	0.310197295	-0.910762057	0.362420758	0.713632706
ENSG00000280208.1	4.291520439	0.402241966	0.441788267	0.910485852	0.36256634	0.713632706
ENSG00000282511.1	2.975359183	-0.454375647	0.498974068	-0.910619762	0.362495754	0.713632706
ENSG00000271452.1	15.2388733	-0.163173234	0.179226186	-0.910431885	0.362594789	0.713641078
ENSG00000132376.20	2520.210546	0.110648328	0.121543429	0.91036042	0.362632464	0.713669123
ENSG00000144015.5	29.12036946	0.602462477	0.66187061	0.910242075	0.36269486	0.713699709
ENSG00000211791.2	13.28970543	-0.350372042	0.384908005	-0.91027476	0.362677626	0.713699709
ENSG00000249082.2	72.45633273	-0.415749519	0.456784932	-0.910164697	0.362735659	0.713733892
ENSG00000234338.1	37.69061706	0.259004583	0.284597284	0.910073982	0.362783495	0.713781915
ENSG00000167208.15	743.7431393	-0.24785067	0.272364125	-0.909997488	0.362823834	0.713815183
ENSG00000278916.1	42.65244386	0.172854738	0.189971551	0.909898018	0.362876295	0.713872293
ENSG00000149635.3	2.715128141	0.445764797	0.489972326	0.909775457	0.362940941	0.713907267
ENSG00000278224.7	5.237172557	-0.248984032	0.273676276	-0.909775723	0.3629408	0.713907267
ENSG00000105676.14	2688.308492	0.129735886	0.142624719	0.909631145	0.363017068	0.713992298
ENSG00000197622.13	9966.438363	0.112277752	0.123440705	0.909568304	0.36305022	0.713992298
ENSG00000252835.1	4.60273182	-0.365777599	0.402147748	-0.909560234	0.363054478	0.713992298
ENSG00000088340.17	344.7108191	-0.247413133	0.272058884	-0.909410232	0.363133623	0.714055755
ENSG00000237361.3	209.9913336	0.375053051	0.412404459	0.909430155	0.36312311	0.714055755
ENSG00000224321.1	7.675147341	0.213607092	0.234901116	0.909348985	0.363165941	0.714073216
ENSG00000249436.2	11.11856151	-0.463321666	0.509551077	-0.909274235	0.363205387	0.714104687
ENSG00000062598.18	2622.136964	0.098124575	0.107988746	0.908655566	0.363531966	0.714239899
ENSG00000100344.11	230.4499398	-0.325265603	0.357949889	-0.90869033	0.36351361	0.714239899
ENSG00000118156.12	94.85176435	0.2806569	0.308884733	0.908613699	0.363554073	0.714239899
ENSG00000123146.20	2907.774971	0.174708604	0.192211236	0.908940641	0.36338146	0.714239899
ENSG00000125814.17	701.2107747	0.109298117	0.120239983	0.908999775	0.363350245	0.714239899
ENSG00000144048.10	1735.074297	0.077104894	0.084821857	0.909021518	0.363338768	0.714239899
ENSG00000170085.18	877.4690417	0.148226904	0.163128543	0.908650939	0.363534409	0.714239899
ENSG00000184497.13	321.5141363	0.187824925	0.20665941	0.908862195	0.363422872	0.714239899
ENSG00000230534.6	7.246733517	0.269081442	0.296094854	0.908767709	0.363472755	0.714239899
ENSG00000253309.6	9.153003574	-0.273456862	0.300933066	-0.908696627	0.363510285	0.714239899
ENSG00000271869.1	52.40643867	0.214430673	0.235998322	0.908611008	0.363555494	0.714239899
ENSG00000285287.1	2.811162635	0.271289763	0.298440536	0.909024513	0.363337186	0.714239899
ENSG00000183134.5	11.30899767	0.197507738	0.217385799	0.908558601	0.363583168	0.714248207
ENSG00000143162.9	10190.74234	-0.143422462	0.157883092	-0.908409258	0.363662036	0.714311021
ENSG00000186301.8	72.27273354	0.246623072	0.27148502	0.908422393	0.363655099	0.714311021
ENSG00000099625.13	68.77344236	0.233057029	0.256678725	0.907971744	0.36389315	0.714396496
ENSG00000115255.12	626.2812928	0.356245408	0.392219047	0.908281766	0.363729374	0.714396496
ENSG00000156599.11	9076.058232	-0.113899374	0.125428588	-0.908081448	0.363835191	0.714396496
ENSG00000182827.9	5349.977845	-0.104605898	0.115182531	-0.908175026	0.363785757	0.714396496
ENSG00000214530.9	3125.52859	0.161086314	0.177380503	0.908139907	0.363804308	0.714396496
ENSG00000229660.1	11.74070133	0.265013642	0.291872911	0.907976149	0.363890823	0.714396496
ENSG00000251359.4	16.83545181	0.229598745	0.252799207	0.908225733	0.363758971	0.714396496
ENSG00000263657.1	2.30447985	-0.334882096	0.368800455	-0.908030595	0.363862058	0.714396496
ENSG00000101198.15	19.58311719	-0.411528115	0.453282719	-0.907883972	0.363939527	0.714397715
ENSG00000235618.8	26.02015939	0.183195597	0.201783532	0.907881806	0.363940671	0.714397715
ENSG00000143434.16	992.3627794	0.219980148	0.242357881	0.907666575	0.364054409	0.714574934
ENSG00000054611.14	2028.594548	-0.10421259	0.114880687	-0.907137591	0.364334041	0.714620046
ENSG00000073614.13	6312.207699	-0.150149321	0.165489731	-0.907302949	0.364246615	0.714620046
ENSG00000137270.11	5.699006449	-0.319208116	0.351915365	-0.907059331	0.364375423	0.714620046
ENSG00000143353.12	1205.653135	0.141260332	0.155742818	0.907010252	0.364401376	0.714620046
ENSG00000166548.17	1050.039887	0.10889865	0.120053677	0.907083	0.364362907	0.714620046
ENSG00000171953.16	550.9030071	0.130807743	0.144196675	0.907148118	0.364328476	0.714620046
ENSG00000233927.5	15341.24242	0.176024044	0.194072408	0.907001903	0.364405791	0.714620046
ENSG00000236230.2	3.523185474	-0.33625572	0.370697423	-0.907089448	0.364359498	0.714620046
ENSG00000237851.1	2.254607843	0.421910977	0.465031	0.90727495	0.364261418	0.714620046
ENSG00000251669.6	175.5495291	0.125378314	0.138216531	0.907115184	0.36434589	0.714620046
ENSG00000262096.2	7.799248292	-0.336185935	0.370509176	-0.907361968	0.364215415	0.714620046
ENSG00000264644.1	2.664057645	-0.350425049	0.386324597	-0.907074133	0.364367596	0.714620046
ENSG00000267390.1	83.63770522	0.183393336	0.202117858	0.907358399	0.364217301	0.714620046
ENSG00000272754.1	2.947832741	-0.326112359	0.359328253	-0.907561142	0.364110132	0.714620046
ENSG00000286996.1	10.17004022	-0.217548027	0.239874478	-0.906924444	0.364446754	0.714654374
ENSG00000164129.12	93.66576947	-0.466153702	0.514085033	-0.906763808	0.364531712	0.714728962
ENSG00000188157.15	15925.3653	-0.18935145	0.208816122	-0.906785587	0.364520193	0.714728962
ENSG00000133302.13	474.8379426	-0.116216098	0.128172335	-0.906717493	0.36455621	0.714730996
ENSG00000101849.17	3280.654436	0.147456077	0.162657589	0.906542865	0.364648588	0.714776626
ENSG00000198934.5	354.3296905	0.164563559	0.181538079	0.906496091	0.364673333	0.714776626
ENSG00000267253.1	2.039432531	-0.29495606	0.325377732	-0.90650352	0.364669402	0.714776626
ENSG00000273797.1	3.164422902	-0.274549175	0.302846669	-0.906561648	0.364638651	0.714776626
ENSG00000160075.12	9722.676045	0.122314777	0.13494	0.906438245	0.364703938	0.714790624
ENSG00000137843.12	752.6070926	0.210636112	0.232436008	0.906211196	0.364824078	0.714847842
ENSG00000172461.11	200.0926667	0.360329203	0.397574534	0.906318622	0.364767232	0.714847842
ENSG00000224717.1	23.73257531	-0.374517333	0.413248077	-0.906277256	0.36478912	0.714847842
ENSG00000286118.1	10.29192626	0.244891003	0.270237766	0.906205694	0.36482699	0.714847842
ENSG00000130347.13	687.3463163	0.151611185	0.167324194	0.906092429	0.364886932	0.714894404
ENSG00000181873.13	1098.505145	-0.148024801	0.163369779	-0.906072112	0.364897685	0.714894404
ENSG00000065150.21	13415.19759	-0.142251291	0.15701685	-0.905961942	0.364955997	0.714916695
ENSG00000141198.16	1286.852816	-0.156042321	0.172231095	-0.906005508	0.364932937	0.714916695
ENSG00000165669.14	1889.213719	-0.097067894	0.107198103	-0.905500112	0.3652005	0.715349659
ENSG00000150628.7	4.508623754	0.331066216	0.365776267	0.905105786	0.365409347	0.715486007
ENSG00000159788.19	1644.982443	0.111069335	0.122701598	0.905198768	0.365360094	0.715486007
ENSG00000179094.16	1707.694775	0.194040312	0.214383075	0.90511022	0.365406999	0.715486007
ENSG00000186235.11	41.02167102	0.337134617	0.372400571	0.905301021	0.365305936	0.715486007
ENSG00000186715.11	30.64305202	0.2760457	0.304991267	0.905093782	0.365415706	0.715486007
ENSG00000256582.1	2.073924185	-0.389448277	0.430301873	-0.90505829	0.365434507	0.715486007
ENSG00000273133.1	6.056593674	-0.266295268	0.294178786	-0.905215742	0.365351104	0.715486007
ENSG00000013275.8	7335.094907	0.134412932	0.148593009	0.904571033	0.365692687	0.715576026
ENSG00000054282.16	1694.373383	-0.109478139	0.121058021	-0.904344367	0.365812828	0.715576026
ENSG00000122188.13	306.9986434	-0.339142807	0.374906219	-0.904607045	0.365673602	0.715576026
ENSG00000169020.10	506.1364511	0.187367033	0.207084308	0.904786246	0.36557864	0.715576026
ENSG00000172426.16	45.33464087	-0.186852457	0.206562045	-0.90458272	0.365686493	0.715576026
ENSG00000172578.12	662.032673	-0.243094147	0.26881738	-0.904309636	0.365831239	0.715576026
ENSG00000174437.17	17807.54058	-0.108302368	0.119752871	-0.904382229	0.365792758	0.715576026
ENSG00000180626.10	461.0430972	-0.145398433	0.160752934	-0.904483853	0.365738893	0.715576026
ENSG00000196666.6	14.75246426	0.371932777	0.411146218	0.9046241	0.365664564	0.715576026
ENSG00000205352.11	2266.476087	0.116664707	0.128980346	0.90451538	0.365722183	0.715576026
ENSG00000240045.2	1.851094383	-0.440393117	0.486995322	-0.904306668	0.365832812	0.715576026
ENSG00000251520.1	4.65274741	-0.297426515	0.328818014	-0.904532302	0.365713214	0.715576026
ENSG00000263276.1	10.75618164	-0.194881431	0.215372309	-0.904858347	0.365540436	0.715576026
ENSG00000267082.1	13.83319293	0.182388951	0.20160507	0.904684345	0.365632637	0.715576026
ENSG00000279481.1	2.179085148	0.292648502	0.323435687	0.904812033	0.365564976	0.715576026
ENSG00000287109.1	4.354496559	-0.317802718	0.351450533	-0.904260166	0.365857464	0.715578302
ENSG00000113360.16	4659.960097	-0.118875882	0.131477794	-0.904151786	0.365914922	0.715595759
ENSG00000137502.10	1023.969093	-0.146286699	0.161786672	-0.904194993	0.365892014	0.715595759
ENSG00000146802.13	2315.766078	0.11706938	0.129485711	0.904110415	0.365936856	0.715595759
ENSG00000023608.5	436.0659505	-0.108425871	0.119932582	-0.904056841	0.365965262	0.715605373
ENSG00000063127.16	196.1804984	-0.228555321	0.252848754	-0.903921087	0.366037247	0.7156339
ENSG00000124733.5	3717.593575	-0.129050461	0.142778289	-0.903852135	0.366073813	0.7156339
ENSG00000225235.1	1.8693862	0.267046518	0.295440967	0.903891294	0.366053046	0.7156339
ENSG00000259004.2	4.546163495	0.27053613	0.299295413	0.903910045	0.366043102	0.7156339
ENSG00000112893.9	2756.291439	-0.151568693	0.167701395	-0.903801031	0.366100915	0.715640961
ENSG00000116675.16	614.7515784	0.25601936	0.283358667	0.903516956	0.366251593	0.71584673
ENSG00000251595.7	51.72852396	-0.181164685	0.200511215	-0.903513974	0.366253175	0.71584673
ENSG00000154548.9	358.1274133	-0.216795815	0.239975967	-0.90340636	0.366310266	0.715912384
ENSG00000179909.15	163.1157676	-0.234608943	0.259713964	-0.903335886	0.366347656	0.715939531
ENSG00000116221.15	7220.715045	0.121739138	0.134777864	0.903257658	0.366389163	0.715974718
ENSG00000197753.11	181.5903357	-0.227792276	0.252225959	-0.903127801	0.366458071	0.716063442
ENSG00000112984.12	3466.364505	-0.136450962	0.151118534	-0.902939954	0.366557764	0.716104977
ENSG00000116544.12	103.3937358	0.283178187	0.313693775	0.90272173	0.366673601	0.716104977
ENSG00000122477.13	41.45084864	-0.18253625	0.202176256	-0.902857012	0.366601788	0.716104977
ENSG00000171681.12	7427.080108	-0.116800515	0.129394083	-0.902672769	0.366699593	0.716104977
ENSG00000230149.2	6.383122958	-0.251292066	0.278323125	-0.90287886	0.366590191	0.716104977
ENSG00000248590.2	5.269561027	-0.494227077	0.547496042	-0.902704384	0.366682809	0.716104977
ENSG00000248597.2	3.446521921	0.557364816	0.617330005	0.902863641	0.36659827	0.716104977
ENSG00000249378.6	33.61828442	-0.316860604	0.350987879	-0.902767938	0.366649071	0.716104977
ENSG00000268401.2	8.493252702	-0.230212947	0.255042648	-0.902644906	0.366714385	0.716104977
ENSG00000279168.2	5.057538668	0.248108926	0.274865413	0.902656043	0.366708473	0.716104977
ENSG00000105855.10	5137.099129	-0.19784765	0.219253711	-0.902368536	0.36686113	0.716345617
ENSG00000165516.11	1143.112171	0.090793827	0.100626193	0.902288203	0.366903791	0.716383002
ENSG00000106105.15	11013.2088	0.114480924	0.126891525	0.902195197	0.366953186	0.716387619
ENSG00000128191.16	1867.112062	-0.073279299	0.081221971	-0.902210304	0.366945162	0.716387619
ENSG00000204560.10	3199.551568	0.083033584	0.092054909	0.902000605	0.367056546	0.716498712
ENSG00000234665.9	16.75115558	0.450585255	0.499540465	0.90199951	0.367057128	0.716498712
ENSG00000088451.11	773.0007781	-0.125784644	0.13946171	-0.901929595	0.367094269	0.716525301
ENSG00000210195.2	13.45278374	0.348133495	0.386013577	0.901868525	0.367126713	0.71654272
ENSG00000254099.1	2.191901164	-0.382735736	0.424435588	-0.901752226	0.367188503	0.716571504
ENSG00000257178.5	2.689365191	-0.456009635	0.505684032	-0.901767916	0.367180167	0.716571504
ENSG00000198242.14	8309.877335	0.146624192	0.162625166	0.901608253	0.367265006	0.716628988
ENSG00000204950.4	172.4909823	-0.32051628	0.355484556	-0.901632079	0.367252344	0.716628988
ENSG00000105173.14	1672.849826	0.21673793	0.240599127	0.900825918	0.367680885	0.71664181
ENSG00000106086.20	1273.751909	-0.138348269	0.153523252	-0.901155149	0.367505834	0.71664181
ENSG00000119283.15	20.61050689	0.294337186	0.326755972	0.900785942	0.367702144	0.71664181
ENSG00000151164.19	59.97410393	0.162409436	0.180217413	0.901186147	0.367489355	0.71664181
ENSG00000161638.11	6625.524085	0.179459794	0.19921069	0.900854238	0.367665825	0.71664181
ENSG00000162415.7	144.4406193	-0.260685876	0.289366616	-0.90088442	0.367649776	0.71664181
ENSG00000166479.10	3114.295035	0.113948238	0.126458262	0.901073895	0.367549031	0.71664181
ENSG00000181026.15	1916.037834	0.110487461	0.122659276	0.900767271	0.367712072	0.71664181
ENSG00000183137.15	985.7097951	-0.114820592	0.127369546	-0.901476023	0.367335277	0.71664181
ENSG00000183255.12	25748.42495	0.113111991	0.12554844	0.900943024	0.367618614	0.71664181
ENSG00000184478.7	23.29062964	-0.795583714	0.88262636	-0.901382227	0.367385128	0.71664181
ENSG00000196782.12	550.6899509	-0.195052096	0.216464882	-0.901079631	0.367545982	0.71664181
ENSG00000228216.1	1.9877555	-0.430302751	0.477713343	-0.900755144	0.367718522	0.71664181
ENSG00000230262.8	6.149827816	-0.250176282	0.27771384	-0.900841966	0.367672351	0.71664181
ENSG00000231313.2	3.100745659	-0.248708673	0.276020164	-0.901052548	0.367560381	0.71664181
ENSG00000233359.2	2.287436622	-1.202276772	1.334029238	-0.901237198	0.367462217	0.71664181
ENSG00000249655.1	3.185873132	-0.299426497	0.332221626	-0.901285387	0.367436602	0.71664181
ENSG00000260425.1	7.097399282	0.176948289	0.196325642	0.901299938	0.367428867	0.71664181
ENSG00000282386.1	51.73259007	0.127459587	0.141447815	0.901106792	0.367531542	0.71664181
ENSG00000067057.18	7431.421068	0.202329251	0.224710648	0.900399034	0.367907935	0.716661979
ENSG00000105880.7	655.1327987	-0.38176158	0.424021937	-0.900334501	0.367942266	0.716661979
ENSG00000159792.10	1766.939826	0.114862449	0.127582474	0.900299591	0.367960839	0.716661979
ENSG00000163312.11	535.7690306	0.080575172	0.089469757	0.900585565	0.367808713	0.716661979
ENSG00000163820.15	2127.463928	-0.119780362	0.133005761	-0.900565214	0.367819537	0.716661979
ENSG00000183150.8	238.8995467	-0.212089242	0.235587344	-0.900257368	0.367983303	0.716661979
ENSG00000201998.1	2.750796521	-0.33003427	0.366603226	-0.900249224	0.367987636	0.716661979
ENSG00000205362.11	32.46047041	-0.37243927	0.413655594	-0.900360771	0.36792829	0.716661979
ENSG00000226087.2	8.069538045	0.317097659	0.352220648	0.900281291	0.367970575	0.716661979
ENSG00000247381.3	2.493593887	-0.80902681	0.898395809	-0.900523803	0.367841564	0.716661979
ENSG00000254042.2	4.412771545	-0.394629549	0.438238292	-0.900490797	0.367859121	0.716661979
ENSG00000078304.19	7379.954088	-0.094228747	0.104680007	-0.900159925	0.368035149	0.716695454
ENSG00000197561.7	2.855412146	0.426746871	0.474095504	0.900128491	0.368051875	0.716695454
ENSG00000164683.18	837.831264	0.257690357	0.2863572	0.899891315	0.368178092	0.716732632
ENSG00000198874.13	1319.316505	-0.085740043	0.095272512	-0.899945232	0.368149397	0.716732632
ENSG00000211818.1	6.825864048	-0.326579088	0.362858893	-0.900016768	0.368111327	0.716732632
ENSG00000230606.11	33.076313	0.290054553	0.322328832	0.899871573	0.368188599	0.716732632
ENSG00000267470.6	181.8543989	-0.273528089	0.303961319	-0.899877951	0.368185205	0.716732632
ENSG00000225400.1	5.792720261	0.217567846	0.241805969	0.899762099	0.368246868	0.716744376
ENSG00000244242.2	199.002672	0.30650006	0.340658715	0.899727635	0.368265213	0.716744376
ENSG00000285564.2	2.866233426	-0.41375743	0.459831108	-0.899803042	0.368225075	0.716744376
ENSG00000035499.13	676.8014677	0.148256251	0.164902328	0.89905493	0.368623403	0.716745522
ENSG00000100842.13	2787.493301	-0.173458825	0.193028863	-0.898616001	0.368857233	0.716745522
ENSG00000101546.13	687.4033214	0.132149456	0.147051795	0.898659256	0.368834186	0.716745522
ENSG00000114107.9	1714.246444	-0.134466978	0.149581588	-0.898954074	0.368677124	0.716745522
ENSG00000114455.13	4.273896589	0.299250819	0.332836762	0.899091848	0.36860374	0.716745522
ENSG00000125633.11	2261.191488	-0.09769104	0.108656489	-0.899081505	0.368609249	0.716745522
ENSG00000153093.20	146.7756974	0.174422301	0.194065163	0.898782136	0.368768717	0.716745522
ENSG00000156802.13	7858.34103	0.153790526	0.171078833	0.898945374	0.368681758	0.716745522
ENSG00000164611.13	2908.059823	0.16176648	0.179889115	0.899256636	0.368515979	0.716745522
ENSG00000168300.14	5886.212275	-0.155386372	0.172895529	-0.898729843	0.368796577	0.716745522
ENSG00000172927.8	1116.626647	-0.484998392	0.539194415	-0.899487047	0.368393292	0.716745522
ENSG00000223722.3	64.38301851	-0.4257404	0.473592743	-0.898958876	0.368674566	0.716745522
ENSG00000226074.5	5.228285501	-0.365584194	0.40640532	-0.899555632	0.368356777	0.716745522
ENSG00000229536.3	11.90276479	-0.23443638	0.260887934	-0.898609517	0.368860688	0.716745522
ENSG00000230176.3	3.534346248	-0.275509998	0.306583533	-0.89864578	0.368841366	0.716745522
ENSG00000230629.2	65.27919776	0.231964896	0.257944411	0.899282505	0.368502203	0.716745522
ENSG00000234770.1	2.211117653	-0.404568921	0.450216111	-0.898610492	0.368860168	0.716745522
ENSG00000235267.1	6.36577664	-0.220452666	0.245335045	-0.898577965	0.3688775	0.716745522
ENSG00000249526.1	2.315156875	0.427178305	0.475169831	0.899001319	0.368651958	0.716745522
ENSG00000253736.3	2.353302504	-0.291257076	0.32388215	-0.899268688	0.368509561	0.716745522
ENSG00000266522.1	2.055846128	-0.317062823	0.352718244	-0.898912458	0.368699292	0.716745522
ENSG00000267395.5	41.07517975	0.199728212	0.222217995	0.898794052	0.368762369	0.716745522
ENSG00000268282.1	1.994021935	-0.290911847	0.323491663	-0.899286999	0.36849981	0.716745522
ENSG00000272769.1	6.943675693	-0.238189777	0.265038081	-0.898700201	0.36881237	0.716745522
ENSG00000273958.1	3.163885575	0.320602148	0.356771248	0.898621035	0.368854551	0.716745522
ENSG00000286181.1	26.45232825	-0.190086764	0.211461792	-0.89891778	0.368696457	0.716745522
ENSG00000270084.2	47.09999962	0.137550585	0.153091911	0.898483687	0.368927738	0.71679742
ENSG00000043514.17	1844.061797	-0.104918858	0.116783303	-0.89840632	0.368968968	0.71683181
ENSG00000198003.12	40.13331571	0.270335447	0.30098349	0.898173673	0.369092967	0.717026988
ENSG00000220937.3	3.592180296	-0.270523433	0.301231016	-0.898059691	0.369153727	0.717054258
ENSG00000231721.7	192.5830486	-0.187813731	0.209143228	-0.898014883	0.369177615	0.717054258
ENSG00000234369.1	6.983757563	-0.32049994	0.356890937	-0.898033282	0.369167806	0.717054258
ENSG00000272247.1	11.03161613	-0.235073654	0.261822803	-0.897834915	0.369273567	0.717194902
ENSG00000119938.9	324.8127139	0.314194102	0.350047445	0.897575762	0.369411766	0.717280398
ENSG00000170290.4	15.97433751	0.349776266	0.389677739	0.897603921	0.369396748	0.717280398
ENSG00000226478.3	3.592023231	-0.35155503	0.391616267	-0.897702828	0.369344002	0.717280398
ENSG00000246331.2	3.488558084	-0.356852685	0.397573428	-0.8975768	0.369411212	0.717280398
ENSG00000258891.1	3.027960945	0.258953431	0.288521657	0.897518176	0.369442479	0.717294317
ENSG00000168081.9	48.87516135	-0.353156557	0.393531958	-0.897402486	0.369504186	0.717368407
ENSG00000262732.1	1.999703581	-0.335864573	0.374293912	-0.897328444	0.369543683	0.717399369
ENSG00000274128.1	8.176189007	0.325100749	0.362391159	0.897099008	0.369666088	0.717591269
ENSG00000179256.2	3.048797269	-0.360244894	0.401621184	-0.896976824	0.369731284	0.717672098
ENSG00000172073.4	3.37522753	-0.49096571	0.547443958	-0.896832822	0.369808131	0.717775529
ENSG00000109943.9	111.629749	-0.280752749	0.313180457	-0.896456798	0.370008844	0.718037868
ENSG00000273311.1	108.0516465	-0.167365104	0.186690713	-0.896483286	0.369994703	0.718037868
ENSG00000284292.1	2.292287637	-0.308649429	0.344302987	-0.896447141	0.370013999	0.718037868
ENSG00000213253.5	6.147193878	-0.240348081	0.268138242	-0.896358831	0.370061148	0.718083622
ENSG00000173727.12	270.4393863	0.222174342	0.247880244	0.896297092	0.370094112	0.718101848
ENSG00000113525.10	1.898918323	-0.427090382	0.476631882	-0.896059197	0.370221148	0.718119653
ENSG00000125841.13	2601.386311	0.136908624	0.152765495	0.896201225	0.370145301	0.718119653
ENSG00000136059.14	381.6853731	0.179220064	0.200009077	0.896059655	0.370220903	0.718119653
ENSG00000153266.13	2.3063978	0.819051508	0.913981747	0.89613552	0.370180389	0.718119653
ENSG00000169418.10	505.4278939	0.200756458	0.224033213	0.896101321	0.370198651	0.718119653
ENSG00000117640.18	1566.591487	0.100130561	0.111764501	0.895906664	0.370302615	0.718128238
ENSG00000241520.1	9.308281942	0.225384549	0.251543973	0.896004572	0.370250321	0.718128238
ENSG00000243870.3	2.838821424	-0.314847898	0.351459331	-0.895830243	0.370343435	0.718128238
ENSG00000269800.1	6.957009153	-0.250977414	0.28014911	-0.895870822	0.370321759	0.718128238
ENSG00000287074.1	12.2492999	-0.240248346	0.268171865	-0.895874537	0.370319775	0.718128238
ENSG00000150455.13	253.9141642	0.117395417	0.131085927	0.895560797	0.370487381	0.718361639
ENSG00000104129.10	557.6865147	0.143245294	0.160022066	0.895159631	0.370701761	0.718381499
ENSG00000120942.14	1473.161003	-0.097356535	0.108754689	-0.895193906	0.370683442	0.718381499
ENSG00000135100.18	2.41420894	-0.321061486	0.358638283	-0.895223688	0.370667525	0.718381499
ENSG00000154240.17	281.8073916	-0.169223556	0.189030746	-0.895217099	0.370671046	0.718381499
ENSG00000170426.2	8.654859208	0.406874564	0.454411782	0.895387355	0.370580058	0.718381499
ENSG00000178947.9	235.7053711	-0.265348254	0.296402233	-0.895230282	0.370664	0.718381499
ENSG00000180104.16	3547.384764	0.11593872	0.129490456	0.89534568	0.370602328	0.718381499
ENSG00000213383.2	2.566934275	-0.266449599	0.297660991	-0.8951445	0.370709849	0.718381499
ENSG00000258733.6	34.78407909	0.24353953	0.271983497	0.895420246	0.370562482	0.718381499
ENSG00000224216.1	3.517381745	-0.304658801	0.340398326	-0.895006752	0.370783478	0.718478481
ENSG00000272449.2	65.19881182	0.276998271	0.309525229	0.894913386	0.37083339	0.718529494
ENSG00000106483.12	3324.363983	0.30555423	0.341461193	0.89484321	0.370870908	0.718556488
ENSG00000187870.7	2.427301998	-0.360559868	0.403307862	-0.894006544	0.37131839	0.719331982
ENSG00000259349.2	16.9972006	-0.168206212	0.188143547	-0.894031257	0.371305168	0.719331982
ENSG00000152092.16	95.76412545	-0.403056782	0.4509462	-0.893802369	0.371427641	0.719375587
ENSG00000267466.1	77.18844736	-0.480196019	0.53723074	-0.893835708	0.371409801	0.719375587
ENSG00000269825.1	245.4396776	-0.219859537	0.245952558	-0.893910348	0.371369861	0.719375587
ENSG00000275223.1	18.09074159	-0.223834492	0.25043355	-0.893787962	0.371435351	0.719375587
ENSG00000128340.15	2952.761649	0.229731752	0.257113589	0.893502956	0.37158789	0.719571492
ENSG00000158092.7	2473.780654	-0.125816787	0.140818683	-0.893466579	0.371607362	0.719571492
ENSG00000268333.1	3.016956649	-0.5386843	0.602879501	-0.893519018	0.371579292	0.719571492
ENSG00000206228.4	66.96036649	-0.23384687	0.261749367	-0.893399947	0.371643031	0.719594822
ENSG00000225255.6	28.72631794	-0.464350338	0.519880909	-0.893185978	0.371757586	0.719757767
ENSG00000229914.1	3.876754833	-0.391610485	0.438457716	-0.893154507	0.371774437	0.719757767
ENSG00000029725.17	2316.710141	-0.111088623	0.124393369	-0.893042967	0.371834164	0.719768882
ENSG00000204186.10	493.2776112	-0.303850466	0.340253729	-0.893011421	0.371851057	0.719768882
ENSG00000280311.1	5.33237407	0.238211434	0.266733226	0.893069967	0.371819705	0.719768882
ENSG00000169131.13	961.5485967	-0.128952653	0.144421496	-0.892890998	0.371915549	0.719802248
ENSG00000225770.1	2.541934184	-0.316156903	0.354066653	-0.892930471	0.371894408	0.719802248
ENSG00000226149.6	12.62564913	-0.209894606	0.235106477	-0.892764031	0.371983552	0.719842401
ENSG00000234925.2	13.05985883	-0.254197694	0.28472444	-0.892784948	0.371972349	0.719842401
ENSG00000278879.1	14.56464131	-0.290586062	0.32551423	-0.892698492	0.372018658	0.719864611
ENSG00000247809.9	75.75113172	-0.25620674	0.28708252	-0.89244981	0.372151883	0.720030936
ENSG00000253190.4	2.344249187	-0.368808434	0.41324521	-0.892468744	0.372141738	0.720030936
ENSG00000027075.15	1408.138162	-0.14289118	0.160151894	-0.892222853	0.372273495	0.720037587
ENSG00000163754.18	4108.597722	-0.100817988	0.112990771	-0.892267461	0.372249591	0.720037587
ENSG00000196214.11	1581.719015	-0.096096204	0.107688803	-0.892350935	0.372204861	0.720037587
ENSG00000228037.1	13.33644602	-0.244578023	0.274092084	-0.892320639	0.372221095	0.720037587
ENSG00000266648.1	2.908816115	-0.21703591	0.243245429	-0.892250725	0.372258559	0.720037587
ENSG00000151552.12	1732.68239	0.119063488	0.13345611	0.89215464	0.372310051	0.720062577
ENSG00000270318.1	4.968707984	0.470504057	0.527441149	0.892050341	0.37236595	0.720124972
ENSG00000095464.10	20.45392079	-0.198275389	0.222349084	-0.891730181	0.372537572	0.720396898
ENSG00000129315.11	2217.202559	-0.112036804	0.125656423	-0.891612241	0.372600807	0.720396898
ENSG00000204889.10	27.48580556	0.344397834	0.386252232	0.891639725	0.372586071	0.720396898
ENSG00000280157.1	37.73911452	0.20805176	0.233343485	0.891611608	0.372601146	0.720396898
ENSG00000087266.17	4294.318307	0.12888397	0.144584186	0.891411245	0.372708587	0.720558897
ENSG00000162408.11	1824.713275	-0.106683337	0.119694906	-0.891293878	0.372771532	0.720634858
ENSG00000056586.16	4248.809747	0.125929719	0.141316494	0.891118333	0.372865691	0.720706014
ENSG00000172534.14	7579.370344	-0.084523051	0.094844882	-0.891171451	0.372837198	0.720706014
ENSG00000278075.1	9.684172055	0.225323299	0.252861725	0.891092943	0.37287931	0.720706014
ENSG00000067560.13	29244.84446	0.080601187	0.090476505	0.890852136	0.373008501	0.720738686
ENSG00000108055.10	5947.964154	-0.126843485	0.142399447	-0.890758272	0.373058866	0.720738686
ENSG00000164073.11	778.5561935	0.095701291	0.10743189	0.890808972	0.373031661	0.720738686
ENSG00000166529.15	282.4253071	-0.103560484	0.11626176	-0.890752767	0.37306182	0.720738686
ENSG00000211745.3	25.17889612	-0.373374843	0.419129367	-0.890834363	0.373018037	0.720738686
ENSG00000243989.9	10.98193337	0.186240655	0.209055419	0.890867389	0.373000317	0.720738686
ENSG00000280087.1	11.24772705	-0.209112747	0.234702841	-0.890968114	0.372946277	0.720738686
ENSG00000237984.3	54.24599635	-0.194220965	0.218108689	-0.890477887	0.373209337	0.720977961
ENSG00000240423.3	3.825745957	0.337914837	0.379496477	0.890429446	0.373235337	0.720982471
ENSG00000271654.1	1.891228086	-0.456077858	0.512266678	-0.890313342	0.373297659	0.721057138
ENSG00000107798.18	4526.074233	-0.138545094	0.15563983	-0.890164772	0.373377417	0.721119755
ENSG00000196954.14	2451.446865	-0.155699377	0.174905011	-0.890193919	0.37336177	0.721119755
ENSG00000101280.8	12.38836203	0.282975799	0.317912717	0.890105315	0.373409339	0.721135691
ENSG00000012211.13	674.0067479	0.135397094	0.152137857	0.889963194	0.373485649	0.721193482
ENSG00000203565.3	4.124661514	-0.504157434	0.566493592	-0.889961406	0.37348661	0.721193482
ENSG00000249129.1	18.08854345	0.165504239	0.185995862	0.889827533	0.3735585	0.721286583
ENSG00000273584.1	2.818877334	-0.488205251	0.548733285	-0.889694984	0.373629688	0.721378316
ENSG00000135407.10	261.5913047	-0.175726511	0.197539593	-0.889576149	0.373693518	0.721424732
ENSG00000262583.1	14.63544614	-0.2063512	0.231980923	-0.88951797	0.37372477	0.721424732
ENSG00000286997.1	5.080376172	-0.269380165	0.302833463	-0.889532362	0.373717039	0.721424732
ENSG00000135747.11	21.35380668	-0.219294338	0.246565	-0.889397676	0.373789393	0.721458051
ENSG00000140575.13	23738.37773	-0.135535745	0.152390395	-0.889398214	0.373789104	0.721458051
ENSG00000266824.1	3.190154074	0.28099063	0.315969677	0.889296189	0.373843919	0.72151758
ENSG00000159423.17	1317.312639	0.162568138	0.182815226	0.889248349	0.373869624	0.72152148
ENSG00000227825.4	98.31286614	-0.266695258	0.299936758	-0.889171638	0.373910843	0.721555319
ENSG00000080822.17	3092.900732	-0.090145668	0.101386893	-0.889125458	0.373935658	0.721557501
ENSG00000129007.14	6.183952222	-0.257627789	0.289772576	-0.889068911	0.373966046	0.721570434
ENSG00000213759.10	5.523867649	0.785580124	0.883787197	0.888879275	0.374067965	0.721689116
ENSG00000249771.2	4.17775678	-0.267137672	0.30056732	-0.888778168	0.374122311	0.721689116
ENSG00000259803.7	100.4810419	-0.391605736	0.440598143	-0.88880478	0.374108006	0.721689116
ENSG00000272767.1	29.32450839	0.270106081	0.303906974	0.88877882	0.374121961	0.721689116
ENSG00000089505.18	51.40757332	-0.175271743	0.197338986	-0.888175955	0.374446111	0.722020542
ENSG00000131845.15	940.7765883	-0.128037729	0.144159366	-0.888167952	0.374450415	0.722020542
ENSG00000132429.10	136.5304553	-0.384042272	0.432305816	-0.888357865	0.374348282	0.722020542
ENSG00000137809.17	2981.443433	-0.258772158	0.291277744	-0.888403467	0.374323761	0.722020542
ENSG00000140396.13	4617.673672	0.150860566	0.169859315	0.88815009	0.374460022	0.722020542
ENSG00000174977.8	195.3793803	-0.150524396	0.169461616	-0.88825068	0.374405923	0.722020542
ENSG00000239291.1	3.117498019	-0.320338736	0.360670354	-0.888175957	0.37444611	0.722020542
ENSG00000074621.14	616.6782114	-0.131081126	0.147628592	-0.887911508	0.374588354	0.722176572
ENSG00000156486.8	7.98637044	0.338277428	0.38096532	0.887948089	0.374568675	0.722176572
ENSG00000031003.10	1198.318699	-0.120849963	0.136145423	-0.887653517	0.374727157	0.722352748
ENSG00000101752.12	5205.159105	-0.142303858	0.160306975	-0.887695988	0.374704304	0.722352748
ENSG00000121851.13	698.7362334	-0.129525808	0.145941366	-0.887519496	0.374799275	0.722409666
ENSG00000225684.4	62.93908782	-0.23496735	0.264748808	-0.887510513	0.374804109	0.722409666
ENSG00000139629.16	2889.7992	-0.218015361	0.245662909	-0.887457378	0.374832704	0.722419075
ENSG00000174600.14	1105.860614	0.225773198	0.254427119	0.887378666	0.374875066	0.722455015
ENSG00000146063.20	1338.994968	0.119825106	0.135045778	0.887292503	0.374921441	0.722498684
ENSG00000281398.4	634.7787313	0.189244448	0.213332743	0.887085803	0.375032707	0.722667388
ENSG00000105245.9	2069.170472	0.148321577	0.167220484	0.886982103	0.375088536	0.722699831
ENSG00000230825.2	19.68633182	-0.297682649	0.335618855	-0.886966405	0.375096988	0.722699831
ENSG00000069667.16	948.9630937	-0.187360085	0.211251432	-0.886905633	0.375129709	0.722717168
ENSG00000103653.16	5561.666063	0.105807209	0.119315766	0.886783133	0.37519567	0.722769726
ENSG00000106069.23	5.102203233	-0.353347295	0.398532705	-0.886620572	0.375283214	0.722769726
ENSG00000128923.11	1321.491447	-0.148114123	0.167055212	-0.886617792	0.375284712	0.722769726
ENSG00000172367.16	2.743110812	0.302573502	0.341294531	0.886546588	0.375323061	0.722769726
ENSG00000238062.6	21.76479359	-0.285922721	0.322476582	-0.886646462	0.375269271	0.722769726
ENSG00000253731.3	148.8023152	-0.200992957	0.226681595	-0.886675239	0.375253773	0.722769726
ENSG00000267733.5	6.257988836	-0.425943979	0.480434076	-0.886581532	0.37530424	0.722769726
ENSG00000100075.10	4578.314285	0.138036752	0.155734483	0.886359582	0.375423792	0.722881384
ENSG00000107014.9	31.5026523	-0.259691342	0.293047323	-0.886175445	0.375522993	0.722881384
ENSG00000115738.10	4162.888962	-0.142057024	0.160294503	-0.886225176	0.3754962	0.722881384
ENSG00000174197.16	3384.808376	-0.124472705	0.140441324	-0.886296865	0.375457578	0.722881384
ENSG00000211898.7	492.905019	-0.414041566	0.467223429	-0.886174666	0.375523413	0.722881384
ENSG00000243560.3	2.565457461	-0.332841149	0.375582959	-0.886198752	0.375510436	0.722881384
ENSG00000102302.8	1239.841673	0.192882633	0.217682423	0.886073531	0.375577905	0.722940601
ENSG00000285812.1	13.62349457	-0.233587421	0.263639665	-0.886010158	0.375612054	0.722960653
ENSG00000280114.1	7.464339305	-0.451399796	0.509507755	-0.885952749	0.37564299	0.72297452
ENSG00000244124.1	10.3932086	-0.240197648	0.271135428	-0.885895471	0.375673857	0.722988253
ENSG00000138095.19	15447.15107	0.122053985	0.137808787	0.885676361	0.37579195	0.723032088
ENSG00000240687.2	2.881592736	-0.34295038	0.387237561	-0.885633043	0.3758153	0.723032088
ENSG00000260668.1	9.092937883	0.216918882	0.244923281	0.885660526	0.375800486	0.723032088
ENSG00000260669.2	7.07930083	0.19766059	0.223145661	0.88579177	0.375729745	0.723032088
ENSG00000267345.1	3.726490462	-0.270633164	0.30554427	-0.885741252	0.375756973	0.723032088
ENSG00000147127.8	27.88978275	0.160012461	0.180688524	0.885570687	0.375848913	0.723051094
ENSG00000022277.13	4452.852103	-0.072254456	0.081604568	-0.885421707	0.375929229	0.723071742
ENSG00000196437.12	599.8298507	-0.17465834	0.197260731	-0.885418703	0.375930849	0.723071742
ENSG00000256379.2	2.561246559	0.420428921	0.474825344	0.885439092	0.375919856	0.723071742
ENSG00000225603.3	1.884500822	-0.467714001	0.528277914	-0.885355962	0.375964676	0.723080644
ENSG00000260658.6	4.530650326	-0.537814696	0.607479144	-0.885322075	0.375982947	0.723080644
ENSG00000258365.1	21.98147885	-0.207640247	0.234560123	-0.88523251	0.376031242	0.723127874
ENSG00000068912.14	4621.170225	-0.087722843	0.099109512	-0.885110233	0.376097181	0.723209027
ENSG00000122574.11	816.0899449	0.23148812	0.261601273	0.884889118	0.376216438	0.723345875
ENSG00000272186.1	9.168359629	0.160898819	0.181824736	0.884911605	0.376204309	0.723345875
ENSG00000273325.1	7.061813983	-0.323901517	0.366054022	-0.884846219	0.376239578	0.723345875
ENSG00000144043.12	7542.858233	0.088862599	0.10044412	0.88469688	0.376320139	0.723374096
ENSG00000145365.11	1839.483466	0.150215201	0.169784733	0.884739153	0.376297334	0.723374096
ENSG00000162337.12	6376.278993	-0.140701574	0.159041085	-0.884686961	0.37632549	0.723374096
ENSG00000180964.17	2636.556524	0.110040821	0.124409136	0.884507556	0.376422285	0.723514506
ENSG00000064607.17	5103.327329	0.11136537	0.125922425	0.884396641	0.376482136	0.72357319
ENSG00000231767.4	12.61959025	-0.229268327	0.259246871	-0.884362946	0.376500319	0.72357319
ENSG00000196367.14	6926.404785	-0.110391829	0.124838712	-0.884275616	0.376547448	0.723618117
ENSG00000132321.17	212.1151579	-0.29217494	0.330538742	-0.883935534	0.376731014	0.723621183
ENSG00000144306.15	937.5771748	-0.114663648	0.129734572	-0.883832631	0.376786569	0.723621183
ENSG00000162761.14	8.589843666	-0.471326267	0.533265813	-0.883848647	0.376777922	0.723621183
ENSG00000166275.16	692.7550513	-0.107964351	0.122136583	-0.88396407	0.376715609	0.723621183
ENSG00000206530.11	431.5715061	-0.170015293	0.192330361	-0.883975324	0.376709533	0.723621183
ENSG00000207034.1	2.4377966	-0.360412759	0.407750009	-0.883906195	0.376746853	0.723621183
ENSG00000230587.2	36.11155136	0.235509894	0.266437356	0.883922198	0.376738213	0.723621183
ENSG00000233073.2	4.413915496	-0.396318688	0.448266589	-0.884113824	0.376634771	0.723621183
ENSG00000258674.5	13.54540955	-0.273613524	0.309507159	-0.884029712	0.376680174	0.723621183
ENSG00000285417.1	122.2694836	0.403521515	0.456464737	0.88401465	0.376688304	0.723621183
ENSG00000166707.12	84.72212196	0.242776327	0.274705197	0.88377042	0.376820157	0.723640072
ENSG00000134504.14	2500.133309	-0.155024974	0.17543658	-0.883652508	0.376883825	0.72370517
ENSG00000137522.18	1687.289879	0.10357555	0.117217345	0.883619652	0.376901567	0.72370517
ENSG00000271815.1	3.670770349	0.268344224	0.303713156	0.883544946	0.376941909	0.723737018
ENSG00000068650.18	3873.850578	-0.17518197	0.198353306	-0.883181497	0.377138217	0.723748797
ENSG00000088812.18	5269.232483	0.121929488	0.138045598	0.88325517	0.37709842	0.723748797
ENSG00000100401.20	10979.53569	-0.113321785	0.128313988	-0.88316002	0.377149819	0.723748797
ENSG00000111344.11	986.0359432	0.215825554	0.244350896	0.883260746	0.377095407	0.723748797
ENSG00000189337.17	2126.906363	0.154061843	0.174409007	0.883336509	0.377054484	0.723748797
ENSG00000227295.2	4.603656465	-0.26022939	0.294585696	-0.883374155	0.37703415	0.723748797
ENSG00000232598.2	19.31098988	-0.479256788	0.542658388	-0.883164802	0.377147236	0.723748797
ENSG00000254012.1	3.345938497	0.297393905	0.336643569	0.883408841	0.377015416	0.723748797
ENSG00000259654.1	3.310844639	-0.343954885	0.389469126	-0.883137742	0.377161855	0.723748797
ENSG00000109272.4	5.15295902	-0.420666067	0.476387991	-0.883032477	0.377218725	0.723777066
ENSG00000230228.2	2.347235862	-0.315720899	0.357560874	-0.882985031	0.377244359	0.723777066
ENSG00000274827.4	8.893401905	0.482967022	0.546974805	0.882978554	0.377247859	0.723777066
ENSG00000163481.8	1056.792197	0.123465502	0.13985905	0.882785217	0.377352329	0.723931908
ENSG00000266094.8	1948.64238	-0.1986684	0.225065566	-0.882713442	0.377391118	0.723960733
ENSG00000215483.11	26.62687217	-0.243342306	0.275706077	-0.88261495	0.377444348	0.723971672
ENSG00000247675.7	9.312533736	0.241901324	0.274073289	0.882615467	0.377444069	0.723971672
ENSG00000272354.1	3.011139094	-0.239280988	0.271125656	-0.882546458	0.377481368	0.723997096
ENSG00000266402.3	21.11264461	0.266235941	0.301692938	0.882473228	0.377520951	0.724027433
ENSG00000214748.2	2.331981904	-0.328174546	0.371981771	-0.882232872	0.377650889	0.724192518
ENSG00000277425.1	3.132434077	-0.23920493	0.271137909	-0.88222606	0.377654572	0.724192518
ENSG00000104960.15	1485.805662	0.121388928	0.137605297	0.882153019	0.377694064	0.724222663
ENSG00000083457.12	1011.761073	-0.123096669	0.139696897	-0.881169668	0.378225994	0.724225932
ENSG00000102245.8	109.7937865	-0.314126267	0.356475242	-0.881200795	0.378209149	0.724225932
ENSG00000120832.10	487.465426	0.12503051	0.141913861	0.88103099	0.378301047	0.724225932
ENSG00000123143.13	9025.50758	0.164593741	0.186827275	0.880994177	0.378320971	0.724225932
ENSG00000130675.15	107.3020088	-0.405489475	0.4601122	-0.881283903	0.378164176	0.724225932
ENSG00000132003.9	672.3339865	0.192345465	0.218064485	0.882057732	0.377745588	0.724225932
ENSG00000141376.23	1163.756587	0.124925553	0.141743153	0.881351585	0.378127554	0.724225932
ENSG00000153130.17	3670.246425	0.110900558	0.125852906	0.881191871	0.378213978	0.724225932
ENSG00000157353.17	1321.548368	0.120133059	0.136307459	0.881338846	0.378134446	0.724225932
ENSG00000164168.8	1907.206576	0.106927478	0.121313274	0.881416149	0.37809262	0.724225932
ENSG00000166159.11	21.22930176	0.464880739	0.527695853	0.880963411	0.378337624	0.724225932
ENSG00000167414.4	7.432692138	0.293972419	0.333394213	0.881756215	0.377908654	0.724225932
ENSG00000171867.17	9514.015715	0.138537038	0.157201401	0.881271015	0.378171151	0.724225932
ENSG00000174606.14	1989.863633	-0.097828637	0.110966721	-0.88160339	0.377991321	0.724225932
ENSG00000182158.15	13801.8948	-0.165022617	0.187180397	-0.881623395	0.377980499	0.724225932
ENSG00000211820.1	11.01740794	-0.339767964	0.385587747	-0.881168985	0.378226364	0.724225932
ENSG00000224376.1	37.72759338	-0.213051045	0.241642222	-0.881679712	0.377950035	0.724225932
ENSG00000227240.2	2.460188302	-0.351246016	0.398359964	-0.881730213	0.377922718	0.724225932
ENSG00000229654.1	3.2099224	-0.412880005	0.468385524	-0.881496084	0.378049373	0.724225932
ENSG00000230342.2	2.049116606	-0.656748525	0.744891387	-0.881670182	0.37795519	0.724225932
ENSG00000231386.1	3.223265921	-0.420219949	0.476869124	-0.881206032	0.378206315	0.724225932
ENSG00000238120.1	3.623442425	-0.312484292	0.354445671	-0.881614075	0.377985541	0.724225932
ENSG00000253307.1	9.109195184	0.233399373	0.264884672	0.881135823	0.37824431	0.724225932
ENSG00000262248.1	3.224726972	-0.321974516	0.365422376	-0.881102353	0.378262424	0.724225932
ENSG00000267026.5	2.190975906	-0.324184532	0.367950013	-0.881055906	0.378287562	0.724225932
ENSG00000273473.1	13.15707221	0.215641392	0.244515883	0.881911592	0.377824618	0.724225932
ENSG00000286445.1	10.18357908	0.178644124	0.202612752	0.881702274	0.377937831	0.724225932
ENSG00000152495.11	328.9782763	-0.268779097	0.305128279	-0.880872459	0.378386856	0.724238754
ENSG00000159692.16	4449.089996	0.094563804	0.107373542	0.880699307	0.378480592	0.724238754
ENSG00000165410.15	1173.40909	0.122835039	0.139474868	0.880696575	0.378482071	0.724238754
ENSG00000168172.9	3886.506557	0.143294745	0.16271417	0.880653141	0.378505587	0.724238754
ENSG00000178226.11	178.866032	0.175664695	0.199473075	0.880643638	0.378510732	0.724238754
ENSG00000238072.1	33.75835872	0.326800452	0.371074877	0.880686007	0.378487792	0.724238754
ENSG00000271918.1	52.8594686	0.164054947	0.186287543	0.880654411	0.378504899	0.724238754
ENSG00000079263.19	429.3034799	-0.265542383	0.301614692	-0.880402679	0.378641206	0.724337419
ENSG00000111181.12	140.4553646	-0.266406978	0.302608227	-0.880369252	0.378659308	0.724337419
ENSG00000166960.16	11.29358236	0.300363301	0.341173747	0.88038222	0.378652285	0.724337419
ENSG00000224208.1	6.798468607	-0.266767158	0.302973682	-0.880496142	0.378590594	0.724337419
ENSG00000271584.2	4.037208388	0.358868969	0.4076533	0.88032887	0.378681177	0.724337419
ENSG00000234928.1	23.7642739	0.350366462	0.398044648	0.880218999	0.378740683	0.724405758
ENSG00000108474.17	384.6483544	0.149297479	0.169640175	0.880083267	0.378814203	0.724495253
ENSG00000178053.20	2181.742737	-0.155154446	0.176302894	-0.880044808	0.378835036	0.724495253
ENSG00000173811.11	5.650820734	0.224234973	0.254882149	0.879759424	0.37898965	0.724745446
ENSG00000267293.1	12.0515094	-0.255564788	0.290522285	-0.87967361	0.379036149	0.724788871
ENSG00000166262.16	168.8114276	-0.116453542	0.132406489	-0.879515369	0.379121904	0.724826793
ENSG00000233716.1	2.360273865	-0.364629837	0.414585148	-0.879505306	0.379127357	0.724826793
ENSG00000286501.1	2.368664228	0.367248356	0.417543021	0.879546149	0.379105222	0.724826793
ENSG00000165507.9	6787.560498	0.188627003	0.214543735	0.879200701	0.379292464	0.725096946
ENSG00000101144.13	1134.002294	-0.36414726	0.414208579	-0.879139832	0.379325463	0.725114528
ENSG00000223621.1	1.947564843	0.295901346	0.336621179	0.879033659	0.379383026	0.725133565
ENSG00000226237.2	94.45681927	-0.236585757	0.269139954	-0.879043613	0.379377629	0.725133565
ENSG00000165511.6	186.7636546	-0.152829657	0.173883345	-0.878920618	0.379444319	0.725205217
ENSG00000261628.1	2.973394725	-0.350064044	0.398324921	-0.878840429	0.379487802	0.725242826
ENSG00000101407.13	2301.582615	-0.094014459	0.107086455	-0.877930448	0.379981465	0.725259646
ENSG00000115762.16	6229.701658	-0.101298061	0.115303389	-0.878534983	0.379653462	0.725259646
ENSG00000156218.13	498.481783	-0.296846918	0.337995752	-0.878256357	0.379804614	0.725259646
ENSG00000162086.16	1269.656141	0.097835467	0.111437363	0.877941337	0.379975555	0.725259646
ENSG00000165959.12	4055.987165	-0.192377012	0.218976791	-0.878526951	0.379657818	0.725259646
ENSG00000167601.12	2578.172761	-0.170762172	0.194422068	-0.878306529	0.379777394	0.725259646
ENSG00000169067.4	27.2333853	-0.389249774	0.443174287	-0.878322107	0.379768942	0.725259646
ENSG00000170889.14	37157.94734	0.142910094	0.162793929	0.877858864	0.380020315	0.725259646
ENSG00000175595.15	713.1706788	-0.140503524	0.159976827	-0.878274227	0.379794919	0.725259646
ENSG00000177707.11	329.5248171	0.255514873	0.291025708	0.877980419	0.379954345	0.725259646
ENSG00000213036.3	11.17341888	-0.173005374	0.196981634	-0.87828175	0.379790837	0.725259646
ENSG00000215409.4	2.809523141	-0.58756114	0.669158074	-0.878060301	0.379910995	0.725259646
ENSG00000217950.4	5.546012985	-0.191852471	0.21854593	-0.877858814	0.380020342	0.725259646
ENSG00000253217.1	50.07487479	0.300387019	0.342162626	0.877907159	0.379994104	0.725259646
ENSG00000253691.2	22.73249071	-0.419241846	0.477465142	-0.878057493	0.379912519	0.725259646
ENSG00000253771.6	27.89038055	-0.242165695	0.275635123	-0.878573429	0.379632608	0.725259646
ENSG00000259219.1	5.126528792	-0.395968104	0.450643014	-0.878673565	0.379578296	0.725259646
ENSG00000272138.2	39.16068349	0.221910561	0.252559395	0.878647024	0.379592691	0.725259646
ENSG00000277435.1	1.912193737	0.342429319	0.390053438	0.877903602	0.379996034	0.725259646
ENSG00000279072.1	3.620525816	-0.254517107	0.289812871	-0.878211881	0.379828745	0.725259646
ENSG00000280202.1	169.0167759	0.270241525	0.307791644	0.878001499	0.379942905	0.725259646
ENSG00000286742.1	4.879367821	-0.290608507	0.330754228	-0.878623711	0.379605335	0.725259646
ENSG00000130810.20	266.0513489	0.159873755	0.182164358	0.877634661	0.380142013	0.725355532
ENSG00000204438.11	1276.948453	0.112011286	0.127627174	0.877644486	0.38013668	0.725355532
ENSG00000259207.9	439.9679752	-0.224862688	0.256204682	-0.877668146	0.380123836	0.725355532
ENSG00000128641.19	6010.60288	-0.164899962	0.187907533	-0.877559084	0.380183042	0.725388387
ENSG00000280033.1	15.16200979	0.193032057	0.220017162	0.877350002	0.380296561	0.725559539
ENSG00000182870.13	5.863811479	-0.343661831	0.391770304	-0.87720235	0.38037674	0.725624256
ENSG00000284484.1	3.400890216	-0.376826388	0.429578738	-0.877199812	0.380378118	0.725624256
ENSG00000066032.18	9.045662923	-0.502022252	0.572332506	-0.877151388	0.380404416	0.725628986
ENSG00000114554.11	7002.701178	0.130241134	0.14850231	0.87703103	0.380469784	0.725708237
ENSG00000233708.1	2.542401105	-0.382279109	0.435949944	-0.87688762	0.380547681	0.725811376
ENSG00000230306.1	8.382820985	-0.275134399	0.31379588	-0.876794174	0.380598444	0.725828726
ENSG00000235351.1	6.839849086	0.25250666	0.287992142	0.876783159	0.380604428	0.725828726
ENSG00000121446.20	4.033642105	0.493689889	0.563301551	0.876422029	0.380800647	0.726038833
ENSG00000163382.12	8023.560039	0.129952809	0.14827941	0.876404947	0.38080993	0.726038833
ENSG00000227910.1	6.489865023	-0.282668482	0.322496422	-0.876501141	0.380757656	0.726038833
ENSG00000275318.1	20.64277817	-0.21465696	0.24491145	-0.876467636	0.380775863	0.726038833
ENSG00000147155.11	1469.015574	-0.181580638	0.207258936	-0.876105231	0.38097283	0.726303958
ENSG00000179058.7	11.60885391	-0.263693811	0.301038191	-0.875948032	0.381058286	0.726421419
ENSG00000203711.14	46.65447242	0.184756137	0.210935359	0.875889835	0.381089926	0.726436278
ENSG00000106524.9	754.0666235	-0.126009798	0.14391505	-0.875584571	0.381255916	0.726543619
ENSG00000124935.4	204.0751126	0.509923214	0.582392006	0.875566986	0.381265479	0.726543619
ENSG00000160207.9	90.07099115	0.188465359	0.215233057	0.875633892	0.381229094	0.726543619
ENSG00000165029.17	2312.010942	0.17180653	0.196199609	0.875672133	0.381208299	0.726543619
ENSG00000214089.3	2.715542004	-0.316692583	0.361691251	-0.875588176	0.381253956	0.726543619
ENSG00000205560.13	21.46985603	-0.222887628	0.254582475	-0.875502635	0.381300477	0.726564863
ENSG00000162496.9	3685.19388	-0.183056193	0.209126926	-0.875335359	0.38139146	0.726692779
ENSG00000249693.3	5.978212803	-0.381748274	0.436179928	-0.875208254	0.381460603	0.726779066
ENSG00000126453.9	1496.607653	0.139792704	0.159751949	0.875061023	0.381540703	0.726840766
ENSG00000286938.1	4.510569561	0.310806862	0.35516788	0.875098452	0.381520339	0.726840766
ENSG00000103043.15	3233.187406	0.08099003	0.092562873	0.874973163	0.381588508	0.726886382
ENSG00000126243.9	1297.283117	0.135693112	0.155099231	0.874879335	0.381639564	0.726938184
ENSG00000162543.6	180.7097572	0.257557423	0.294423414	0.874785805	0.381690462	0.726956977
ENSG00000170684.9	301.0651882	0.192979678	0.220605307	0.874773509	0.381697154	0.726956977
ENSG00000137674.4	113.7902782	0.481737434	0.550732727	0.874720913	0.381725778	0.726966045
ENSG00000165182.12	6.192192821	0.204229754	0.233524472	0.874553966	0.381816645	0.727093642
ENSG00000001630.17	88.34531793	-0.204637412	0.234008993	-0.874485249	0.38185405	0.727119422
ENSG00000104946.13	2045.670297	0.099660888	0.113982918	0.87434933	0.381928042	0.727138439
ENSG00000179859.9	288.2066256	0.116398752	0.133123515	0.874366576	0.381918654	0.727138439
ENSG00000261226.1	2.497223003	-0.437014993	0.49982536	-0.874335374	0.381935641	0.727138439
ENSG00000160883.11	508.5460389	-0.238267262	0.272547181	-0.874223912	0.381996326	0.727163089
ENSG00000279017.1	3.613939832	-0.456391932	0.522043662	-0.874240921	0.381987065	0.727163089
ENSG00000143624.14	7315.348854	0.090382264	0.103421744	0.873919352	0.382162175	0.727230932
ENSG00000156467.10	10194.32171	0.133150514	0.152347343	0.873993022	0.382122054	0.727230932
ENSG00000169122.11	628.3553492	0.223204732	0.255412317	0.873899639	0.382172911	0.727230932
ENSG00000267461.1	5.138386055	-0.361652734	0.413794611	-0.873990923	0.382123197	0.727230932
ENSG00000273188.1	25.56283069	-0.181747503	0.207984397	-0.873851623	0.382199063	0.727230932
ENSG00000275197.1	3.479921723	0.265678869	0.303964816	0.874044808	0.382093853	0.727230932
ENSG00000280195.1	44.52839289	0.165555482	0.189449275	0.873877626	0.382184901	0.727230932
ENSG00000105996.7	38.20416227	-0.300199784	0.343577154	-0.873747804	0.382255611	0.72723682
ENSG00000279130.1	3.792310685	0.267543464	0.306213842	0.873714466	0.382273771	0.72723682
ENSG00000288586.1	32.75966954	0.158014048	0.180849927	0.873730232	0.382265183	0.72723682
ENSG00000241657.1	15.64504244	-0.362559771	0.415019219	-0.873597545	0.382337464	0.727312571
ENSG00000106771.13	3654.1151	0.111126793	0.127218811	0.873509126	0.382385634	0.727313376
ENSG00000135063.19	763.8437258	0.26085268	0.298621269	0.873523447	0.382377832	0.727313376
ENSG00000108175.17	9597.107777	0.137385762	0.157319371	0.873292084	0.382503894	0.727447477
ENSG00000109132.7	3.150614916	-0.691953441	0.792343666	-0.873299643	0.382499775	0.727447477
ENSG00000171823.7	939.0106067	0.16805264	0.192449864	0.873228158	0.38253873	0.727468315
ENSG00000168763.16	1917.124716	-0.096810505	0.11089259	-0.873011494	0.382656813	0.727602035
ENSG00000169016.17	885.8463707	-0.114867405	0.131574884	-0.873019237	0.382652592	0.727602035
ENSG00000133313.15	11401.07411	0.125319904	0.143588985	0.872768226	0.382789422	0.727724543
ENSG00000226496.3	37.56127396	0.261734427	0.299892153	0.87276184	0.382792903	0.727724543
ENSG00000261795.1	10.92396827	-0.365096407	0.418286628	-0.872837864	0.382751458	0.727724543
ENSG00000186310.10	142.7934194	-0.225285644	0.258146787	-0.872703651	0.382824627	0.72773944
ENSG00000158008.10	1251.194804	0.447669827	0.513092891	0.87249275	0.382939622	0.727743622
ENSG00000233834.6	123.8285675	-0.219609059	0.251660625	-0.872639728	0.382859479	0.727743622
ENSG00000260565.7	439.0415637	-0.155008692	0.17766435	-0.872480564	0.382946267	0.727743622
ENSG00000263916.1	7.637070175	-0.213403642	0.244590801	-0.872492511	0.382939752	0.727743622
ENSG00000280304.1	6.862100246	0.309356111	0.354551129	0.872528912	0.382919903	0.727743622
ENSG00000100379.17	833.0707092	0.165148816	0.189500381	0.871495956	0.383483413	0.728355497
ENSG00000118200.14	4469.595285	-0.119411208	0.137002181	-0.871600786	0.383426202	0.728355497
ENSG00000170011.14	71.43719832	-0.336147676	0.385615644	-0.871716906	0.383362835	0.728355497
ENSG00000180172.7	3.56303041	-0.303489351	0.34814494	-0.871732765	0.383354182	0.728355497
ENSG00000198081.11	709.9024888	-0.089613203	0.102807681	-0.871658636	0.383394632	0.728355497
ENSG00000231324.1	27.7476505	0.419880493	0.481621488	0.87180598	0.383314232	0.728355497
ENSG00000238140.1	3.768407655	-0.266366639	0.305637771	-0.871510869	0.383475274	0.728355497
ENSG00000254271.1	7.51160831	-0.309088167	0.35462108	-0.871601222	0.383425964	0.728355497
ENSG00000287603.1	6.531408793	-0.287826185	0.330240238	-0.871566065	0.383445151	0.728355497
ENSG00000263142.5	2.029624829	-0.32917597	0.377763855	-0.87138027	0.383546555	0.728430011
ENSG00000254458.1	2.076956727	-0.420992096	0.483177881	-0.871298361	0.383591265	0.728469511
ENSG00000083307.12	5380.144545	0.145260801	0.166749814	0.871130208	0.383683062	0.728477352
ENSG00000105298.14	869.4394566	0.116470889	0.133705834	0.871098037	0.383700626	0.728477352
ENSG00000205544.4	326.6803233	0.185829179	0.213333942	0.871071794	0.383714954	0.728477352
ENSG00000224790.3	80.74731369	0.158154272	0.181538327	0.871189433	0.383650728	0.728477352
ENSG00000235779.8	3.654012316	-0.423659666	0.486302587	-0.871185302	0.383652984	0.728477352
ENSG00000162241.12	471.0197811	0.129622376	0.148840641	0.870880262	0.383819535	0.728494307
ENSG00000183763.9	546.3578293	0.124522633	0.142980091	0.87090889	0.383803902	0.728494307
ENSG00000250948.1	3.259882435	-0.246838516	0.283415033	-0.870943623	0.383784937	0.728494307
ENSG00000278765.1	23.79283225	0.151844346	0.174336098	0.870986263	0.383761654	0.728494307
ENSG00000100284.21	3979.451892	0.122294693	0.140454395	0.870707488	0.383913889	0.728537226
ENSG00000183840.7	77.69319958	-0.287555197	0.33024694	-0.870727814	0.383902788	0.728537226
ENSG00000272386.1	3.452063213	0.221653028	0.254547586	0.870772463	0.383878404	0.728537226
ENSG00000117298.16	10131.89253	-0.131346197	0.150881012	-0.870528338	0.38401174	0.7285613
ENSG00000167757.14	931.6282143	-0.511217503	0.587217104	-0.870576656	0.383985347	0.7285613
ENSG00000185710.9	8.488844881	-0.486677048	0.559099853	-0.870465347	0.384046149	0.7285613
ENSG00000199961.1	2.442943518	-0.252047846	0.289516645	-0.870581539	0.38398268	0.7285613
ENSG00000262874.2	15.67356488	0.286772907	0.329442168	0.870480268	0.384037998	0.7285613
ENSG00000070269.14	841.1736258	-0.095605864	0.109942404	-0.869599538	0.384519291	0.728570264
ENSG00000083750.13	932.0520678	-0.137356567	0.157939894	-0.869676202	0.384477381	0.728570264
ENSG00000099284.15	2986.193909	-0.214652151	0.246718241	-0.870029513	0.384284276	0.728570264
ENSG00000106355.10	2549.483747	-0.11526341	0.132559433	-0.869522503	0.384561405	0.728570264
ENSG00000112499.13	4.149111345	-0.426699845	0.49023069	-0.870406225	0.384078446	0.728570264
ENSG00000114019.15	3565.999368	-0.157369815	0.181026541	-0.869319017	0.384672664	0.728570264
ENSG00000139436.21	752.2385879	-0.109866972	0.126266469	-0.870119936	0.384234864	0.728570264
ENSG00000139637.14	3.680868695	0.206762012	0.237814939	0.869423987	0.384615268	0.728570264
ENSG00000142875.19	2255.072707	-0.137250891	0.15773912	-0.870113204	0.384238543	0.728570264
ENSG00000145113.22	109.021181	0.33620015	0.38657077	0.869698839	0.384465007	0.728570264
ENSG00000146477.6	149.1669546	0.317354151	0.365021031	0.869413335	0.384621092	0.728570264
ENSG00000155269.12	12.10183424	-0.350152398	0.402535019	-0.869868164	0.384372455	0.728570264
ENSG00000160058.19	5870.293635	0.089673222	0.103080962	0.869930008	0.384338655	0.728570264
ENSG00000172915.18	487.6374827	-0.299636692	0.344360323	-0.870125482	0.384231833	0.728570264
ENSG00000183346.9	31.63276442	-0.322247496	0.370671693	-0.869360951	0.384649735	0.728570264
ENSG00000183662.11	4.336590365	-0.274868158	0.31585061	-0.870247355	0.384165242	0.728570264
ENSG00000188389.11	216.1925039	-0.299510969	0.344429076	-0.869586774	0.384526268	0.728570264
ENSG00000206561.13	66.8151802	-0.167697844	0.192737405	-0.870084578	0.384254185	0.728570264
ENSG00000213713.3	99.80934858	-0.194387941	0.223576797	-0.869445955	0.384603257	0.728570264
ENSG00000219433.2	4.596032605	-0.26642687	0.306436197	-0.869436683	0.384608326	0.728570264
ENSG00000232354.8	14.61712812	0.26502829	0.304762819	0.869621466	0.384507303	0.728570264
ENSG00000237223.6	2.996027199	-0.572950068	0.658302523	-0.870344633	0.384112094	0.728570264
ENSG00000250535.1	11.91452446	0.496318385	0.570893255	0.869371605	0.384643909	0.728570264
ENSG00000265996.1	3.573996801	-0.290786242	0.334466261	-0.869403811	0.384626299	0.728570264
ENSG00000277563.1	2.573276229	-0.372864729	0.428610543	-0.869938306	0.38433412	0.728570264
ENSG00000279579.3	3.430304372	-0.485899392	0.558696469	-0.86970192	0.384463323	0.728570264
ENSG00000125247.16	1824.329242	-0.167501271	0.192803656	-0.868766055	0.384975103	0.72866045
ENSG00000137804.14	7.681994885	0.163864274	0.188630038	0.868707212	0.385007296	0.72866045
ENSG00000141040.15	380.0544657	0.144887112	0.166720768	0.869040576	0.384824938	0.72866045
ENSG00000144554.12	1648.511279	-0.127575881	0.146856335	-0.868712143	0.385004598	0.72866045
ENSG00000167232.14	1176.595265	-0.178248928	0.205178061	-0.868752379	0.384982585	0.72866045
ENSG00000169184.6	455.1202204	0.234713272	0.270107694	0.868961814	0.384868018	0.72866045
ENSG00000198795.11	3002.391537	-0.228512813	0.262919	-0.869137693	0.384771822	0.72866045
ENSG00000233225.3	35.72966833	-0.151317386	0.174137495	-0.8689535	0.384872565	0.72866045
ENSG00000256870.3	186.2198324	-0.545014871	0.627300452	-0.868825886	0.384942372	0.72866045
ENSG00000270332.2	16.03339823	-0.245714119	0.282737173	-0.869054874	0.384817117	0.72866045
ENSG00000270813.2	7.179075548	0.240689387	0.277005962	0.868896052	0.384903989	0.72866045
ENSG00000279348.1	99.8106575	0.201145953	0.231513562	0.868830106	0.384940063	0.72866045
ENSG00000231419.6	127.7101278	-0.419897806	0.483476643	-0.86849657	0.385122549	0.7288333
ENSG00000131389.17	2918.452216	-0.152325343	0.175460608	-0.868145533	0.385314667	0.729106294
ENSG00000145740.19	2285.231053	0.076340828	0.087931998	0.868180294	0.38529564	0.729106294
ENSG00000143727.16	6021.151339	-0.11101735	0.12789849	-0.868011417	0.385388082	0.729199921
ENSG00000101197.13	18.64366804	0.321424874	0.37049874	0.867546471	0.385642661	0.729334454
ENSG00000121775.18	1413.045264	0.107153597	0.123578403	0.867089997	0.385892701	0.729334454
ENSG00000130748.7	277.9080051	0.188772462	0.217718756	0.867047314	0.385916086	0.729334454
ENSG00000163584.18	2797.866684	0.209240833	0.241261427	0.867278435	0.385789469	0.729334454
ENSG00000163590.14	1529.961075	-0.174514666	0.201222655	-0.867271461	0.38579329	0.729334454
ENSG00000165914.15	988.7059138	0.11525806	0.132857903	0.867528822	0.385652327	0.729334454
ENSG00000170312.16	4492.857868	0.143974981	0.166055146	0.867031131	0.385924953	0.729334454
ENSG00000176046.9	447.886155	0.164513536	0.189658375	0.867420361	0.38571173	0.729334454
ENSG00000178342.4	16.29461742	0.243563395	0.280714348	0.867655666	0.385582863	0.729334454
ENSG00000185640.6	287.4850715	-0.539776504	0.622136789	-0.867617079	0.385603994	0.729334454
ENSG00000186019.11	32.77261669	0.227997684	0.262791905	0.86759782	0.38561454	0.729334454
ENSG00000219135.1	3.229796396	-0.260135466	0.299926356	-0.867331131	0.385760604	0.729334454
ENSG00000244701.1	15.37261962	-0.225400244	0.259841947	-0.867451336	0.385694764	0.729334454
ENSG00000252892.1	2.110310431	-0.360810474	0.416037754	-0.867254162	0.385802766	0.729334454
ENSG00000260917.1	250.5290744	-0.159310419	0.183731152	-0.867084416	0.385895759	0.729334454
ENSG00000261242.1	4.308774432	-0.202335569	0.233379122	-0.866982306	0.385951705	0.729334454
ENSG00000264859.6	23.97416664	-0.205241221	0.23673567	-0.866963652	0.385961926	0.729334454
ENSG00000267632.1	14.61166447	-0.265989813	0.306594075	-0.867563449	0.385633363	0.729334454
ENSG00000267741.1	3.264113445	0.236617919	0.272717168	0.867631183	0.38559627	0.729334454
ENSG00000275084.4	2.296268483	-0.337491952	0.389177207	-0.867193521	0.385835986	0.729334454
ENSG00000280339.1	56.607726	-0.23904038	0.275711096	-0.866995866	0.385944275	0.729334454
ENSG00000260422.1	2.003648386	-0.407688815	0.470339658	-0.866796598	0.386053466	0.729462188
ENSG00000230987.2	2.150135809	0.454139785	0.524105663	0.866504251	0.386213696	0.729683333
ENSG00000236675.1	292.444772	0.173842433	0.20062701	0.866495658	0.386218406	0.729683333
ENSG00000230732.4	23.0190705	-0.225377727	0.260129215	-0.866406824	0.386267103	0.729725312
ENSG00000270733.1	2.933079984	0.225903126	0.260747391	0.866367736	0.386288531	0.729725312
ENSG00000116237.16	6925.460443	-0.094105178	0.108642373	-0.866192222	0.386384758	0.729729379
ENSG00000185728.17	5873.890367	0.115405979	0.133223968	0.866255384	0.386350127	0.729729379
ENSG00000219986.2	4.021661876	-0.257576159	0.297322358	-0.866319509	0.386314971	0.729729379
ENSG00000287646.1	4.39154402	0.253087948	0.292185577	0.866189051	0.386386496	0.729729379
ENSG00000226038.5	9.854276752	0.251761124	0.290689892	0.866081452	0.386445496	0.729750327
ENSG00000237882.1	3.202930811	-0.249134979	0.287651634	-0.866099649	0.386435518	0.729750327
ENSG00000280088.1	351.0554444	-0.097066471	0.112083168	-0.866021843	0.386478184	0.729766819
ENSG00000107672.15	1347.63341	-0.098524313	0.113775041	-0.865957182	0.386513643	0.729788543
ENSG00000138593.9	2902.69015	-0.129410503	0.149523433	-0.865486433	0.386771859	0.730019778
ENSG00000153574.9	2211.107926	0.100498618	0.116117706	0.865489183	0.38677035	0.730019778
ENSG00000163935.14	1067.850323	0.114617713	0.132433792	0.865471802	0.386779886	0.730019778
ENSG00000180785.10	100.5369084	-0.188986702	0.218326399	-0.865615439	0.386701086	0.730019778
ENSG00000253328.2	4.183851101	0.273329801	0.315792701	0.865535525	0.386744926	0.730019778
ENSG00000259330.3	1237.00806	0.127965479	0.147842605	0.865552109	0.386735828	0.730019778
ENSG00000090432.7	1856.91752	0.096801026	0.111866556	0.86532588	0.38685995	0.730085386
ENSG00000261195.1	5.438534598	-0.377707393	0.436493916	-0.865321094	0.386862576	0.730085386
ENSG00000140943.17	8608.127672	-0.092247878	0.106619833	-0.865203735	0.386926976	0.73016169
ENSG00000278002.1	5.038246013	-0.221804402	0.256393542	-0.865093561	0.386987439	0.730230555
ENSG00000072041.17	814.9471932	0.517665091	0.598625758	0.864755791	0.387172841	0.730444674
ENSG00000186350.12	4452.099298	0.135295709	0.156454985	0.864758056	0.387171597	0.730444674
ENSG00000287485.1	1.900347564	-0.376192249	0.435024898	-0.864760271	0.387170381	0.730444674
ENSG00000232177.1	31.19931656	-0.405146932	0.468534405	-0.864711166	0.387197339	0.730445659
ENSG00000114988.12	1937.262221	-0.109614497	0.126794312	-0.864506417	0.387309757	0.730491275
ENSG00000120210.8	28.57569668	0.388989474	0.449936956	0.864542173	0.387290123	0.730491275
ENSG00000129465.16	155.7771283	-0.194352772	0.224791666	-0.864590647	0.387263508	0.730491275
ENSG00000138615.6	3017.370855	-0.306979782	0.355116222	-0.864448773	0.38734141	0.730491275
ENSG00000255152.8	17.08687942	0.220002741	0.254497785	0.864458374	0.387336138	0.730491275
ENSG00000178567.8	2052.68627	-0.134643562	0.155776494	-0.864338123	0.387402173	0.730515426
ENSG00000233967.7	67.40723446	-0.203832164	0.235823422	-0.864342322	0.387399867	0.730515426
ENSG00000056998.20	901.8956225	-0.207890882	0.240562617	-0.864186149	0.38748564	0.730619445
ENSG00000105501.12	4.851007787	-0.280281064	0.324390831	-0.864022769	0.387575383	0.730619445
ENSG00000233942.1	3.061129052	0.334399747	0.387035535	0.864002699	0.387586408	0.730619445
ENSG00000240849.11	3189.787708	0.125268924	0.144963357	0.864141996	0.387509891	0.730619445
ENSG00000253972.6	10.31996179	-0.256062563	0.296377037	-0.863975717	0.38760123	0.730619445
ENSG00000283050.2	286.6513115	0.128989239	0.149294715	0.863990662	0.387593021	0.730619445
ENSG00000069696.7	54.86197812	0.244435263	0.282949891	0.863881807	0.387652822	0.730671486
ENSG00000253837.1	23.44352019	-0.209606404	0.242693268	-0.863667976	0.38777031	0.730802506
ENSG00000259847.2	6.222020542	-0.320277357	0.370821729	-0.863696305	0.387754744	0.730802506
ENSG00000279141.3	21.76655479	0.339325247	0.392935309	0.86356517	0.387826805	0.730863764
ENSG00000104951.16	1311.256805	-0.228834915	0.265031768	-0.863424473	0.387904129	0.730964265
ENSG00000119396.11	7118.614486	0.096842853	0.112183335	0.863255256	0.387997139	0.731094313
ENSG00000170515.14	6448.20764	0.124433638	0.144159726	0.863165054	0.388046724	0.731097307
ENSG00000178462.12	89.62067243	0.325265709	0.376823912	0.863176932	0.388040194	0.731097307
ENSG00000143851.15	874.420555	-0.242764278	0.281281327	-0.863065745	0.38810132	0.731154952
ENSG00000086991.13	428.8625299	-0.198835952	0.230524008	-0.862539023	0.388390969	0.73116642
ENSG00000106565.18	5749.112454	0.212403082	0.246210098	0.862690375	0.388307726	0.73116642
ENSG00000108588.14	6998.898896	-0.115101275	0.133420153	-0.862697823	0.38830363	0.73116642
ENSG00000138495.7	1548.236962	0.135434147	0.157000086	0.86263741	0.388336855	0.73116642
ENSG00000170381.14	398.8458407	-0.396178994	0.459141501	-0.862869055	0.388209466	0.73116642
ENSG00000189409.14	4.58892612	0.3134689	0.363267239	0.862915414	0.388183975	0.73116642
ENSG00000198753.12	1193.584707	-0.197611941	0.229016717	-0.862871252	0.388208258	0.73116642
ENSG00000227885.3	152.4805946	-0.185545443	0.215068256	-0.86272817	0.388286941	0.73116642
ENSG00000235488.1	7.171985506	-0.252302834	0.292494071	-0.862591277	0.388362228	0.73116642
ENSG00000244675.2	47.36389965	-0.454717253	0.527161151	-0.862577322	0.388369904	0.73116642
ENSG00000273998.1	8.337328528	0.244390516	0.283341155	0.862530949	0.38839541	0.73116642
ENSG00000285696.1	3.846819688	-0.277747978	0.321920382	-0.862784696	0.388255855	0.73116642
ENSG00000169306.10	2.117343931	0.430679629	0.49935294	0.862475405	0.388425962	0.731178752
ENSG00000129083.13	9296.156399	-0.095044928	0.110264108	-0.861975214	0.388701157	0.731210814
ENSG00000130958.13	197.8826684	0.108789755	0.126154175	0.86235556	0.388491887	0.731210814
ENSG00000136451.9	3266.244517	-0.129770764	0.150574986	-0.861834805	0.388778429	0.731210814
ENSG00000142273.13	1344.965695	0.238183685	0.276338752	0.861926469	0.388727983	0.731210814
ENSG00000154305.18	5242.692135	-0.101115913	0.117262829	-0.862301495	0.38852163	0.731210814
ENSG00000162851.8	1894.306409	-0.113414221	0.131589484	-0.861879064	0.388754071	0.731210814
ENSG00000166337.10	101.1008994	0.129993919	0.15077063	0.862196564	0.38857936	0.731210814
ENSG00000173928.4	151.9650522	0.122767861	0.142444951	0.861861792	0.388763577	0.731210814
ENSG00000178125.14	8.747760352	0.296058385	0.343559724	0.861737755	0.388831844	0.731210814
ENSG00000188153.14	1502.592811	-0.292322614	0.33924661	-0.861681756	0.388862668	0.731210814
ENSG00000204149.13	18.35277584	-0.189697044	0.220132226	-0.861741362	0.388829859	0.731210814
ENSG00000233547.1	4.856245553	-0.251420058	0.291723763	-0.861842912	0.388773967	0.731210814
ENSG00000243537.1	6.45064851	0.322401474	0.374136054	0.861722548	0.388840215	0.731210814
ENSG00000257507.1	1.856967841	-0.318260862	0.369239498	-0.861936123	0.38872267	0.731210814
ENSG00000258700.6	2.294602356	-0.630619505	0.731866411	-0.861659308	0.388875024	0.731210814
ENSG00000267416.1	9.284977971	-0.187064557	0.217077724	-0.861739994	0.388830612	0.731210814
ENSG00000278434.1	6.319717243	-0.302495318	0.350877701	-0.862110409	0.388626764	0.731210814
ENSG00000287097.1	17.43682265	0.455429696	0.528204012	0.862223092	0.388564765	0.731210814
ENSG00000077380.16	5409.765249	-0.087190686	0.101211822	-0.861467405	0.388980666	0.731243356
ENSG00000146587.18	1572.918435	-0.106223965	0.123295526	-0.861539495	0.388940979	0.731243356
ENSG00000227932.2	27.23663804	-0.756886002	0.878535709	-0.861531289	0.388945496	0.731243356
ENSG00000231794.5	4.749679158	-0.305396998	0.354513635	-0.861453463	0.388988342	0.731243356
ENSG00000229591.1	9.962304027	-0.239188984	0.277692369	-0.861345182	0.389047958	0.731310301
ENSG00000180098.9	1201.048994	0.103807916	0.120535651	0.861221678	0.389115963	0.731393004
ENSG00000115350.12	1804.432755	0.13716699	0.159295735	0.861083882	0.389191845	0.731400257
ENSG00000144659.13	1682.736503	0.09848866	0.114371459	0.861129698	0.389166614	0.731400257
ENSG00000242970.2	7.072935921	-0.237452412	0.275747768	-0.861121792	0.389170968	0.731400257
ENSG00000071794.16	2100.933534	-0.193627142	0.224901608	-0.860941566	0.389270227	0.731502435
ENSG00000107020.10	1424.021866	-0.133362523	0.154922562	-0.860833445	0.389329782	0.731569222
ENSG00000227533.6	44.11988369	-0.201089541	0.233617892	-0.860762589	0.389368814	0.731597441
ENSG00000227039.6	153.1119838	0.228365318	0.265341633	0.860646386	0.38943283	0.731672598
ENSG00000224287.2	10.84084087	-0.238456713	0.277084664	-0.860591524	0.389463056	0.731684262
ENSG00000149300.10	2.665274819	-0.364205632	0.423229408	-0.860539521	0.389491708	0.731692969
ENSG00000206931.1	3.769328941	0.374311324	0.435020835	0.860444589	0.389544016	0.731746111
ENSG00000106009.16	3593.774572	0.139098825	0.161678707	0.860341027	0.389601084	0.731756471
ENSG00000117691.10	5121.058389	0.164429379	0.191197856	0.859995935	0.389791283	0.731756471
ENSG00000120265.18	4070.444449	0.113984002	0.132523925	0.860101311	0.389733199	0.731756471
ENSG00000176407.18	5973.054597	0.087810031	0.102106559	0.859984237	0.389797732	0.731756471
ENSG00000185105.5	6.517945882	0.252641499	0.29374671	0.860065799	0.389752773	0.731756471
ENSG00000243802.2	24.69189764	0.284040651	0.330236477	0.860112891	0.389726816	0.731756471
ENSG00000248477.6	3.081565712	0.247919427	0.288171875	0.860317918	0.389613819	0.731756471
ENSG00000253704.2	60.53021159	0.199869755	0.23237271	0.860125764	0.389719721	0.731756471
ENSG00000255815.3	35.46583278	-0.292974058	0.3405791	-0.860223243	0.389665995	0.731756471
ENSG00000277450.1	2.238908842	-0.283528718	0.329694825	-0.859973213	0.389803808	0.731756471
ENSG00000278590.1	2.947732209	-0.268200961	0.311877833	-0.859955187	0.389813746	0.731756471
ENSG00000042445.14	3641.030479	0.122162474	0.142079549	0.859817445	0.389889682	0.73178315
ENSG00000118369.13	517.9727358	0.125947378	0.146472088	0.859872892	0.389859113	0.73178315
ENSG00000232448.2	3.019226484	-0.526585655	0.612452262	-0.859798694	0.38990002	0.73178315
ENSG00000103037.12	1041.491942	0.100165244	0.116513244	0.859689774	0.389960073	0.731850775
ENSG00000103569.10	424.8503849	-0.266957518	0.310576261	-0.85955545	0.390034142	0.731944692
ENSG00000278281.1	2.589870491	-0.329264412	0.383100954	-0.85947166	0.390080349	0.731986316
ENSG00000102471.14	1897.557987	-0.133473051	0.155308084	-0.859408265	0.390115311	0.7320009
ENSG00000149564.12	1347.790566	0.14952084	0.173988811	0.859370434	0.390136176	0.7320009
ENSG00000089289.16	1880.550199	-0.096603162	0.112418158	-0.859319918	0.390164038	0.732008093
ENSG00000225308.2	3.679680891	-0.429065065	0.499347046	-0.859252233	0.390201372	0.732033055
ENSG00000122585.8	13.8197485	-0.601097641	0.699601357	-0.859200221	0.390230062	0.732035576
ENSG00000260545.1	2.100258175	-0.323743835	0.376813197	-0.859162676	0.390250772	0.732035576
ENSG00000173272.16	1715.310227	0.169947844	0.197830155	0.85905935	0.390307773	0.732097421
ENSG00000108813.11	158.4371838	0.247715589	0.288437344	0.858819409	0.390440158	0.732255565
ENSG00000281103.2	134.8402077	-0.259187449	0.301791926	-0.858828305	0.390435249	0.732255565
ENSG00000108958.4	39.80201202	0.130085441	0.151481424	0.858755073	0.390475659	0.732277067
ENSG00000137343.18	1240.822249	-0.125574497	0.14625413	-0.858604797	0.390558591	0.732327089
ENSG00000232070.9	2.77605677	0.238348544	0.277593753	0.858623588	0.39054822	0.732327089
ENSG00000251680.6	2.676061749	0.377383821	0.439546169	0.858576066	0.390574447	0.732327089
ENSG00000237541.4	2315.108453	-0.332170075	0.386922966	-0.858491494	0.390621125	0.732369535
ENSG00000169442.9	1079.251099	-0.260224117	0.303184809	-0.858301964	0.390725745	0.732385395
ENSG00000197312.12	3272.422378	-0.109283981	0.127324881	-0.858308129	0.390722342	0.732385395
ENSG00000228718.2	13.89576683	-0.25037723	0.291704441	-0.858325054	0.390712999	0.732385395
ENSG00000241666.2	12.40827316	-0.322751034	0.375977678	-0.85843137	0.390654312	0.732385395
ENSG00000137801.11	28418.46444	-0.239737803	0.279353884	-0.858186756	0.390789348	0.732414941
ENSG00000187642.9	20.98287584	0.317926609	0.370477597	0.858153399	0.390807765	0.732414941
ENSG00000196427.13	24.85867407	-0.426901932	0.49747192	-0.858142772	0.390813632	0.732414941
ENSG00000103199.14	811.4595497	0.103553849	0.120679841	0.858087381	0.390844215	0.732427201
ENSG00000224430.2	13.48665447	-0.51351493	0.598575094	-0.857895584	0.390950123	0.732580606
ENSG00000132622.11	344.5103527	-0.173133978	0.201846966	-0.857748726	0.391031228	0.732616616
ENSG00000146469.13	3.093007585	0.300463428	0.350300645	0.857730157	0.391041484	0.732616616
ENSG00000214688.6	4.847908784	0.324849026	0.378700348	0.857799652	0.391003102	0.732616616
ENSG00000273521.1	4.924760486	-0.235422952	0.274495718	-0.85765619	0.391082338	0.732648101
ENSG00000097046.13	1466.494467	-0.154225695	0.179834032	-0.857600159	0.391113287	0.732661028
ENSG00000151718.16	1066.615175	-0.201876427	0.235421172	-0.857511774	0.391162111	0.732707434
ENSG00000145907.16	12070.94392	-0.089519497	0.104399881	-0.857467419	0.391186613	0.73270828
ENSG00000138794.10	1593.687424	0.152728677	0.178147552	0.857315613	0.391270482	0.732723249
ENSG00000198663.17	7839.221767	-0.097410074	0.113638603	-0.857191765	0.391338913	0.732723249
ENSG00000236307.2	16.02872684	0.192763158	0.224861967	0.857251054	0.391306152	0.732723249
ENSG00000237976.1	25.09062217	-0.196620247	0.229370443	-0.857217019	0.391324959	0.732723249
ENSG00000242173.10	52.26338561	0.489133974	0.570621168	0.857195635	0.391336774	0.732723249
ENSG00000286848.1	3.587588651	-0.406025396	0.47355915	-0.857391091	0.391228781	0.732723249
ENSG00000231245.2	19.9052576	-0.507409673	0.591997635	-0.857114359	0.391381687	0.732758301
ENSG00000113263.13	489.7799601	-0.29132885	0.339918827	-0.857054176	0.391414945	0.732775536
ENSG00000138741.11	30.9999723	0.234155926	0.273249325	0.856931396	0.3914828	0.732857534
ENSG00000106330.12	1352.706055	0.140078369	0.163631747	0.856058625	0.391965353	0.732884019
ENSG00000112238.12	58.99104117	0.475036586	0.554942516	0.856010438	0.391992006	0.732884019
ENSG00000122674.12	544.7593229	-0.134405131	0.156876316	-0.856758589	0.391578316	0.732884019
ENSG00000134463.15	1584.555723	0.186864553	0.218315152	0.85593946	0.392031267	0.732884019
ENSG00000144233.10	2448.600864	-0.093545494	0.109274907	-0.856056496	0.391966531	0.732884019
ENSG00000160908.15	1371.579898	-0.086617152	0.101183477	-0.856040479	0.39197539	0.732884019
ENSG00000171357.6	22.05207784	-0.199532811	0.232953601	-0.856534563	0.391702163	0.732884019
ENSG00000171517.6	493.9360528	-0.341333568	0.398795063	-0.855912221	0.392046335	0.732884019
ENSG00000196924.19	84219.93248	-0.15720455	0.183506887	-0.856668391	0.391628177	0.732884019
ENSG00000221340.1	2.661640102	-0.304542623	0.355719416	-0.856131573	0.391925006	0.732884019
ENSG00000228053.1	8.761666291	-0.241101423	0.281469609	-0.856580656	0.39167668	0.732884019
ENSG00000230107.1	55.69852564	-0.308378793	0.36012999	-0.856298564	0.391832656	0.732884019
ENSG00000230537.2	18.57666744	0.215662819	0.251926712	0.856053799	0.391968022	0.732884019
ENSG00000230552.6	3.240102563	-0.385127173	0.44966623	-0.856473419	0.39173597	0.732884019
ENSG00000231686.1	3.746036315	-0.204856143	0.239325411	-0.855973219	0.392012593	0.732884019
ENSG00000236312.3	8.660540091	0.240667716	0.281118649	0.856107259	0.391938454	0.732884019
ENSG00000237506.3	30.14052327	-0.2195968	0.256504722	-0.856112115	0.391935768	0.732884019
ENSG00000250033.5	5.654042511	-0.349587131	0.408213912	-0.856382208	0.391786403	0.732884019
ENSG00000256937.1	4.554584767	-0.468239217	0.546518228	-0.856767794	0.391573228	0.732884019
ENSG00000257513.7	3.334745965	0.309630514	0.361611154	0.856252665	0.391858038	0.732884019
ENSG00000260398.1	6.961169214	-0.306551755	0.35803046	-0.856216969	0.391877778	0.732884019
ENSG00000267493.4	61.56277939	0.186214122	0.217563971	0.855905143	0.39205025	0.732884019
ENSG00000273729.1	38.19642139	0.153690723	0.179480229	0.856310043	0.391826307	0.732884019
ENSG00000189431.8	560.5615394	-0.318143263	0.371758105	-0.855780302	0.392119313	0.732913203
ENSG00000240137.6	61.11488373	-0.147912097	0.172835977	-0.855794603	0.392111401	0.732913203
ENSG00000285936.1	2.10507257	0.564899238	0.660124538	0.855746463	0.392138034	0.732913203
ENSG00000166927.13	1075.957771	0.198856438	0.232409025	0.855631306	0.392201748	0.732987316
ENSG00000279712.1	7.321633512	-0.498838779	0.583076281	-0.855529192	0.392258251	0.733047946
ENSG00000080561.14	1199.726711	0.13690779	0.160071264	0.85529274	0.392389106	0.7330943
ENSG00000103742.12	263.3184788	0.229895533	0.268860646	0.8550732	0.392510625	0.7330943
ENSG00000126464.14	2676.05764	-0.10640354	0.124438378	-0.855070129	0.392512325	0.7330943
ENSG00000134297.6	284.4066064	-0.121121583	0.141607614	-0.855332422	0.392367143	0.7330943
ENSG00000136866.14	226.4884589	0.145311905	0.169945586	0.855049598	0.39252369	0.7330943
ENSG00000180530.11	2903.591318	-0.225067774	0.263108273	-0.855418844	0.392319315	0.7330943
ENSG00000227066.2	64.97418982	-0.442145573	0.51700823	-0.855200261	0.392440292	0.7330943
ENSG00000234091.1	2.192071952	-0.390958948	0.457208341	-0.85510021	0.392495673	0.7330943
ENSG00000237390.1	2.742551811	0.308258842	0.360402556	0.855318134	0.392375051	0.7330943
ENSG00000253496.3	3.006566431	-0.423930913	0.495737759	-0.855151549	0.392467255	0.7330943
ENSG00000058056.9	2982.149551	0.139920905	0.163744496	0.854507529	0.392823839	0.733115552
ENSG00000091039.17	4365.488284	-0.136378617	0.159589139	-0.854560769	0.392794354	0.733115552
ENSG00000108262.16	6217.151117	0.112047014	0.131054285	0.854966429	0.392569733	0.733115552
ENSG00000125787.11	6.574976943	0.240512634	0.281424044	0.854627169	0.392757582	0.733115552
ENSG00000145919.11	2669.475755	0.097737139	0.114353507	0.854692974	0.392721141	0.733115552
ENSG00000229891.2	383.7963459	-0.229837425	0.268965256	-0.854524587	0.392814392	0.733115552
ENSG00000241057.2	4.99359606	0.23899068	0.279677374	0.854522754	0.392815407	0.733115552
ENSG00000243404.2	1.990021643	0.250873942	0.293583098	0.854524474	0.392814455	0.733115552
ENSG00000258940.2	6.14575651	0.187572096	0.219450258	0.854736275	0.392697163	0.733115552
ENSG00000267480.1	102.4014184	-0.195295866	0.228471432	-0.854793375	0.392665547	0.733115552
ENSG00000273257.1	12.99157445	0.243517461	0.284840048	0.854927047	0.392591536	0.733115552
ENSG00000279419.1	21.13324374	-0.238094973	0.278593502	-0.854632182	0.392754806	0.733115552
ENSG00000198416.9	48.13825766	0.168388241	0.19707665	0.854430199	0.392866669	0.733150571
ENSG00000117682.17	2417.502022	0.082308686	0.09633678	0.854384849	0.392891788	0.733152537
ENSG00000013573.17	2253.083276	-0.149451227	0.175027204	-0.853874277	0.393174654	0.733187837
ENSG00000084636.18	6129.241602	-0.227192498	0.266070131	-0.853882007	0.39317037	0.733187837
ENSG00000136758.19	13468.08797	0.110171653	0.128984391	0.854147171	0.393023451	0.733187837
ENSG00000166886.13	2056.710386	-0.126550951	0.148159529	-0.854153308	0.39302005	0.733187837
ENSG00000171124.13	575.5007759	-0.299218944	0.350289033	-0.854205858	0.392990938	0.733187837
ENSG00000185522.9	78.02742262	0.216871927	0.253970579	0.853925392	0.393146329	0.733187837
ENSG00000217889.3	2.88567605	-0.362675172	0.42452943	-0.854299246	0.392939205	0.733187837
ENSG00000224747.1	4.940856076	0.366675157	0.429354636	0.854014668	0.393096862	0.733187837
ENSG00000237463.6	1.922420321	-0.638561944	0.747841946	-0.853872863	0.393175437	0.733187837
ENSG00000251562.8	8227.399694	-0.151672663	0.177613724	-0.853946754	0.393134493	0.733187837
ENSG00000277879.1	48.64230507	-0.175025091	0.204954465	-0.853970621	0.393121268	0.733187837
ENSG00000079387.14	1695.372071	-0.109057152	0.127754051	-0.853649262	0.393299355	0.733374027
ENSG00000255545.8	9.084984251	0.382688649	0.448371756	0.853507485	0.393377939	0.733475666
ENSG00000180747.15	81.24521771	0.175750705	0.20598098	0.853237543	0.393527588	0.733709789
ENSG00000167085.13	4940.021694	0.111416917	0.130593804	0.853156224	0.393572675	0.733748948
ENSG00000119139.21	72.07629473	-0.220179725	0.258225955	-0.852663028	0.393846199	0.73376949
ENSG00000127328.22	1316.415001	-0.166533688	0.195262022	-0.852872904	0.393729789	0.73376949
ENSG00000128645.15	5.16108732	-0.319069925	0.374180133	-0.85271744	0.393816017	0.73376949
ENSG00000178084.2	1.857461666	-0.585448786	0.686594985	-0.852684332	0.393834382	0.73376949
ENSG00000189223.15	942.0240539	0.317426273	0.372151775	0.852948432	0.393687902	0.73376949
ENSG00000237187.9	225.6928171	-0.219086612	0.256899425	-0.852810829	0.393764218	0.73376949
ENSG00000261824.7	1643.466216	-0.17012731	0.199522067	-0.852674157	0.393840026	0.73376949
ENSG00000270207.2	1.881866069	-0.399854673	0.468895971	-0.852757749	0.393793659	0.73376949
ENSG00000273387.1	46.80354757	-0.226500375	0.265580894	-0.852848907	0.393743099	0.73376949
ENSG00000278263.2	21.54352933	-0.417373719	0.489473268	-0.852699721	0.393825846	0.73376949
ENSG00000280424.1	8.296833	-0.241041021	0.282693462	-0.852658635	0.393848636	0.73376949
ENSG00000273604.2	922.3932521	-0.219367074	0.257293144	-0.852595875	0.393883451	0.733789478
ENSG00000005020.13	1885.554655	-0.174208737	0.204394963	-0.852314236	0.394039707	0.73379319
ENSG00000065882.16	6363.348609	-0.10782477	0.126499969	-0.852369928	0.394008805	0.73379319
ENSG00000158480.11	1252.157726	0.09294969	0.109038362	0.852449437	0.393964691	0.73379319
ENSG00000170356.9	66.42862351	0.21135978	0.247934992	0.852480639	0.39394738	0.73379319
ENSG00000260011.2	4.193554759	0.310056798	0.36376829	0.852346966	0.394021546	0.73379319
ENSG00000261049.2	2.609135603	-0.357074125	0.418959275	-0.85228839	0.394054048	0.73379319
ENSG00000287387.1	10.51512252	-0.185007834	0.21704589	-0.852390403	0.393997445	0.73379319
ENSG00000116668.13	536.6819088	0.120520205	0.141438688	0.852102117	0.394157417	0.733940817
ENSG00000130052.13	425.6805775	0.144758026	0.169954082	0.85174786	0.394354051	0.733952617
ENSG00000185112.6	551.3617171	0.192282855	0.225752074	0.851743471	0.394356487	0.733952617
ENSG00000186020.13	983.7819579	0.134668177	0.15805287	0.852045118	0.394189051	0.733952617
ENSG00000196498.13	10532.53483	-0.10809734	0.126900646	-0.851826559	0.394310363	0.733952617
ENSG00000253875.2	8.618960403	-0.316845653	0.37197772	-0.851786644	0.39433252	0.733952617
ENSG00000260060.1	6.627170248	0.232794068	0.273255635	0.851927785	0.394254174	0.733952617
ENSG00000267711.1	4.342313881	-0.244891977	0.287471969	-0.851881238	0.394280011	0.733952617
ENSG00000283304.1	5.299538989	-0.331335142	0.388906975	-0.851965029	0.394233502	0.733952617
ENSG00000138814.17	4035.067676	-0.126687225	0.148785319	-0.851476649	0.394504629	0.734048925
ENSG00000145975.15	3.520020753	-0.333986221	0.392276485	-0.851405153	0.39454433	0.734048925
ENSG00000163909.8	883.5095534	-0.195860072	0.230038207	-0.851424094	0.394533812	0.734048925
ENSG00000179044.16	292.887895	0.15916067	0.186951692	0.851346506	0.394576898	0.734048925
ENSG00000181656.7	12.18752971	-0.245756047	0.288667446	-0.851346597	0.394576848	0.734048925
ENSG00000273820.2	418.3240583	0.11084893	0.130195898	0.851401096	0.394546583	0.734048925
ENSG00000286868.1	21.17024167	-0.57819305	0.679050327	-0.851473046	0.39450663	0.734048925
ENSG00000100678.19	12.45321904	-0.29787944	0.349945859	-0.851215787	0.394649495	0.73413915
ENSG00000271828.1	15.49961759	-0.172417859	0.202575182	-0.851130218	0.394697021	0.73418273
ENSG00000169446.5	2711.503948	-0.104792523	0.123127959	-0.85108633	0.394721399	0.734183247
ENSG00000239213.6	196.6426154	-0.105103137	0.123500673	-0.851032908	0.394751073	0.734193616
ENSG00000243193.4	2.10790398	-0.294496364	0.346069868	-0.850973724	0.394783949	0.734197901
ENSG00000259834.1	228.3353655	-0.29931617	0.351746855	-0.850941994	0.394801576	0.734197901
ENSG00000184108.8	2.855695528	-0.712699822	0.837656316	-0.850826059	0.394865984	0.73423513
ENSG00000269896.2	98.2416345	-0.190777721	0.224228276	-0.850819195	0.394869797	0.73423513
ENSG00000105323.17	17770.14848	-0.095868726	0.112718314	-0.850515972	0.395038284	0.734324323
ENSG00000105700.11	2070.859191	0.097994995	0.115211955	0.85056273	0.3950123	0.734324323
ENSG00000139197.11	3937.956035	0.141819438	0.166736585	0.850559809	0.395013923	0.734324323
ENSG00000185215.11	11331.64294	-0.246047205	0.289278538	-0.850554647	0.395016792	0.734324323
ENSG00000231521.1	2.2466532	-0.380786176	0.447682849	-0.850571284	0.395007546	0.734324323
ENSG00000090686.16	3982.331248	-0.088220176	0.103745453	-0.850352219	0.395129292	0.734359071
ENSG00000260852.1	204.9947975	0.201647927	0.237122886	0.850394202	0.395105959	0.734359071
ENSG00000265888.2	7.935165968	-0.223124126	0.262363562	-0.8504387	0.395081228	0.734359071
ENSG00000099365.11	93.44452078	0.215864967	0.253912588	0.850154648	0.395239112	0.734518364
ENSG00000238110.1	4.415823056	-0.316161645	0.371911938	-0.850098135	0.395270528	0.734531941
ENSG00000213995.11	2945.03088	-0.135720511	0.159665451	-0.850030547	0.395308103	0.73455696
ENSG00000180015.12	18.39468511	-0.223762948	0.263342556	-0.849702958	0.395490253	0.734768696
ENSG00000261654.1	45.95074712	-0.198840275	0.234013569	-0.849695492	0.395494406	0.734768696
ENSG00000273136.7	174.3201804	-0.21083231	0.248109001	-0.849756797	0.395460314	0.734768696
ENSG00000138378.19	204.054096	-0.220903829	0.260069248	-0.849403883	0.395656593	0.73476964
ENSG00000149781.13	1764.364658	0.197011254	0.23195596	0.849347671	0.395687862	0.73476964
ENSG00000196705.8	1112.961676	0.136088916	0.16018495	0.849573667	0.395562157	0.73476964
ENSG00000228484.3	21.56674599	-0.348586493	0.410325752	-0.849535987	0.395583114	0.73476964
ENSG00000237310.2	103.1835654	0.175016395	0.206053937	0.84937176	0.395674462	0.73476964
ENSG00000239881.1	3.510531544	0.299938609	0.353116183	0.849404878	0.39565604	0.73476964
ENSG00000257727.6	169.7441886	-0.13490763	0.158809219	-0.849494952	0.395605938	0.73476964
ENSG00000260647.1	11.48683616	0.17473013	0.205650796	0.849644804	0.395522594	0.73476964
ENSG00000116679.16	10903.73306	-0.115473528	0.13598881	-0.849139923	0.395803438	0.734863765
ENSG00000276597.1	2.657429119	-0.414969887	0.488700191	-0.849129782	0.39580908	0.734863765
ENSG00000287886.1	16.65509852	-0.278190045	0.327619089	-0.849126484	0.395810915	0.734863765
ENSG00000272434.1	3.156729225	0.312071714	0.367571262	0.8490101	0.395875672	0.734939205
ENSG00000168887.11	2844.854461	0.086922609	0.102391904	0.848920719	0.395925409	0.734986752
ENSG00000230581.2	28.50810797	-0.143673352	0.169262112	-0.848821692	0.395980518	0.735044265
ENSG00000118785.14	20669.16429	0.259105849	0.305279557	0.848749428	0.396020736	0.735046457
ENSG00000229848.1	15.01383834	-0.212529569	0.250408082	-0.848732866	0.396029954	0.735046457
ENSG00000145996.11	2140.693162	-0.151948798	0.179060886	-0.848587325	0.396110962	0.735092688
ENSG00000164930.12	4752.84923	0.153038455	0.180360401	0.848514719	0.396151379	0.735092688
ENSG00000184702.20	12.50121274	0.229732606	0.270735178	0.848550999	0.396131183	0.735092688
ENSG00000259630.2	5.677957521	-0.282085116	0.332429344	-0.848556607	0.396128062	0.735092688
ENSG00000142920.17	528.8758202	0.150373375	0.177240685	0.848413415	0.396207774	0.735107785
ENSG00000225964.6	43.25171834	-0.29172693	0.343840865	-0.84843589	0.396195262	0.735107785
ENSG00000118113.12	35.83285672	0.381998601	0.450302674	0.848315195	0.396262457	0.735157976
ENSG00000226954.1	2.14457148	-0.425307512	0.501403044	-0.848234801	0.39630722	0.735157976
ENSG00000248347.3	13.42616721	-0.455140371	0.536557179	-0.848260705	0.396292796	0.735157976
ENSG00000245662.4	2.500717214	-0.311475584	0.367311731	-0.847987029	0.396445194	0.735369145
ENSG00000255239.2	7.548027724	0.517066795	0.609867296	0.847834928	0.396529908	0.735464958
ENSG00000284128.1	4.579581724	0.344158759	0.405939696	0.847807599	0.39654513	0.735464958
ENSG00000238840.1	4.695175505	-0.311389445	0.367313752	-0.847747855	0.396578409	0.735481903
ENSG00000187244.12	5984.137184	-0.199672812	0.235550852	-0.847684523	0.396613688	0.735502557
ENSG00000156642.17	5453.238118	-0.102854221	0.121347767	-0.847598791	0.396661448	0.735545363
ENSG00000286809.1	2.739985662	-0.301149116	0.35531454	-0.847556411	0.396685059	0.735545363
ENSG00000023330.15	3484.645199	0.092829054	0.109544786	0.847407324	0.396768123	0.735634615
ENSG00000198520.12	115.8379939	0.195623329	0.230855764	0.847383342	0.396781487	0.735634615
ENSG00000278867.1	30.76878454	0.153050378	0.180630262	0.847313046	0.396820657	0.735662466
ENSG00000254612.2	309.7916413	0.122323649	0.144391252	0.847168005	0.396901484	0.735767538
ENSG00000241157.1	3.462942772	-0.258606705	0.305298855	-0.847060841	0.39696121	0.735788712
ENSG00000250378.4	16.68683078	-0.370816958	0.437756086	-0.847085785	0.396947308	0.735788712
ENSG00000108256.9	7503.603668	-0.106343487	0.125560646	-0.846949183	0.397023447	0.735854381
ENSG00000239351.1	2.44526316	-0.263637398	0.311321293	-0.846833815	0.397087757	0.735854381
ENSG00000248118.2	2.447896115	-0.43474457	0.513382467	-0.846823952	0.397093256	0.735854381
ENSG00000268496.1	92.5706668	-0.405171576	0.478420921	-0.846893517	0.397054477	0.735854381
ENSG00000160199.15	1301.229068	0.057984095	0.068480825	0.846720148	0.397151126	0.735916857
ENSG00000080200.10	890.1627711	-0.243255144	0.287335591	-0.846588977	0.39722426	0.735918091
ENSG00000087157.19	1652.517801	-0.090774684	0.107223878	-0.846590196	0.39722358	0.735918091
ENSG00000231424.3	35.19920333	-0.26681981	0.315155242	-0.84662977	0.397201515	0.735918091
ENSG00000124713.6	27.7158854	-0.197803544	0.23374612	-0.846232417	0.397423101	0.735998489
ENSG00000171853.16	2340.286718	0.10248629	0.121093789	0.846338119	0.397364148	0.735998489
ENSG00000177868.12	737.271949	-0.122289639	0.144504332	-0.846269709	0.397402302	0.735998489
ENSG00000226245.1	15.95184388	0.168776129	0.19940068	0.846417017	0.397320149	0.735998489
ENSG00000228702.1	4.236497831	0.23095568	0.272940997	0.846174381	0.397455471	0.735998489
ENSG00000242797.3	3.209805256	-0.296206469	0.350068111	-0.846139535	0.397474908	0.735998489
ENSG00000254231.3	36.03381069	0.181900463	0.214896542	0.846455981	0.39729842	0.735998489
ENSG00000286125.1	17.95857524	0.292673046	0.345899637	0.846121289	0.397485086	0.735998489
ENSG00000286220.1	7.173726153	-0.275993818	0.326108655	-0.846324727	0.397371617	0.735998489
ENSG00000141956.14	861.1269849	0.074829118	0.088464102	0.845869862	0.397625347	0.736036146
ENSG00000160654.11	366.3991044	-0.288476248	0.340988148	-0.846000805	0.397552295	0.736036146
ENSG00000178700.9	575.2525312	-0.110436445	0.130547103	-0.845950946	0.39758011	0.736036146
ENSG00000249031.1	1.943225128	-0.268942685	0.317948654	-0.845868292	0.397626223	0.736036146
ENSG00000269086.3	12.4944258	-0.227916568	0.269441983	-0.845883648	0.397617656	0.736036146
ENSG00000103495.14	1016.411652	0.122681586	0.145064207	0.845705423	0.397717097	0.736114906
ENSG00000236283.5	14.42579693	-0.303384002	0.358733348	-0.845708947	0.397715131	0.736114906
ENSG00000188191.15	1531.164157	0.166636503	0.197054048	0.845638568	0.397754403	0.736139232
ENSG00000102978.13	3686.065937	-0.077817496	0.092038122	-0.845492008	0.397836193	0.736245876
ENSG00000164904.18	5172.033414	-0.102608342	0.121367955	-0.845431915	0.397869732	0.736263219
ENSG00000234806.1	2.294190018	-0.344064121	0.407049759	-0.845263052	0.397963985	0.736392907
ENSG00000092470.12	1101.980431	-0.136591176	0.161643443	-0.84501526	0.398102319	0.736427271
ENSG00000170858.10	4.110644297	-0.362284145	0.428724467	-0.845027921	0.39809525	0.736427271
ENSG00000172757.13	45663.25386	0.095977862	0.113581483	0.845013286	0.398103421	0.736427271
ENSG00000175105.8	1094.695706	-0.121781105	0.144101122	-0.845108652	0.398050178	0.736427271
ENSG00000255931.2	10.29819583	0.260869238	0.308664174	0.845155544	0.398024	0.736427271
ENSG00000124205.18	165.1245055	-0.472791749	0.559597853	-0.844877705	0.398179124	0.73647787
ENSG00000173273.16	3023.971545	-0.124297297	0.147115447	-0.844896304	0.398168738	0.73647787
ENSG00000004700.16	1832.904178	0.180187043	0.213307921	0.844727385	0.398263066	0.736543695
ENSG00000258798.1	4.443282535	0.240904782	0.285179002	0.844749369	0.398250789	0.736543695
ENSG00000258643.6	5.008347447	-0.235463184	0.278790255	-0.844589005	0.39834035	0.736641907
ENSG00000110880.11	9283.142783	-0.10209509	0.120900481	-0.844455614	0.398414856	0.736734968
ENSG00000224689.9	133.473481	0.408520864	0.483799704	0.844400815	0.398445467	0.736746854
ENSG00000124406.16	787.4630293	-0.196546665	0.23279453	-0.844292455	0.398506001	0.736814063
ENSG00000197558.13	161.9327256	0.256505036	0.303845448	0.844195751	0.398560028	0.73682452
ENSG00000215032.2	3.066610318	0.240331866	0.284673173	0.844237846	0.39853651	0.73682452
ENSG00000109066.14	2144.300757	-0.113439249	0.134408431	-0.843989083	0.398675506	0.736935002
ENSG00000113749.7	343.215759	0.20717251	0.245477006	0.843958925	0.398692359	0.736935002
ENSG00000267224.1	2.556071321	0.290404502	0.344079799	0.844003348	0.398667535	0.736935002
ENSG00000283178.1	66.70252964	0.38213772	0.452859217	0.843833373	0.398762524	0.737019977
ENSG00000121486.12	1643.336947	0.107168471	0.127020454	0.843710344	0.398831286	0.737102349
ENSG00000005882.12	778.5562898	0.124054437	0.147048383	0.843630064	0.398876159	0.737140563
ENSG00000168310.11	2356.815041	-0.096060375	0.113903725	-0.843347093	0.399034352	0.73738818
ENSG00000234382.2	2.577989515	-0.394692243	0.468051795	-0.843266166	0.399079601	0.737427066
ENSG00000225330.1	4.03031793	-0.427808468	0.507378432	-0.843174327	0.399130954	0.737477227
ENSG00000079819.19	5864.86807	-0.180413908	0.213990275	-0.84309396	0.399175897	0.737515537
ENSG00000260276.2	74.86317433	-0.129315829	0.153391096	-0.843046513	0.399202431	0.737519834
ENSG00000073605.18	733.9058099	0.189423134	0.224794158	0.842651496	0.399423382	0.73783351
ENSG00000149305.7	3.729912771	-0.500584951	0.594074339	-0.842630152	0.399435322	0.73783351
ENSG00000277283.1	156.8370802	0.114593772	0.135998094	0.842613079	0.399444874	0.73783351
ENSG00000011021.23	783.7290359	-0.110770772	0.131541187	-0.842099531	0.399732244	0.737961629
ENSG00000100997.20	4696.455076	0.107593226	0.127763559	0.842127653	0.399716504	0.737961629
ENSG00000155428.12	4.110785949	-0.28720434	0.340943309	-0.842381514	0.399574437	0.737961629
ENSG00000186001.14	2220.625369	-0.088477174	0.105048872	-0.842247736	0.399649299	0.737961629
ENSG00000197496.6	1628.187172	-0.188096275	0.223362633	-0.842111647	0.399725463	0.737961629
ENSG00000197813.6	47.07039094	-0.189161934	0.224601982	-0.842209548	0.39967067	0.737961629
ENSG00000214362.2	4.813324773	-0.259819914	0.308514409	-0.8421646	0.399695825	0.737961629
ENSG00000235961.6	142.4398335	-0.327159584	0.388456292	-0.842204364	0.399673571	0.737961629
ENSG00000266274.2	18.97403799	-0.181452815	0.215444688	-0.842224595	0.399662249	0.737961629
ENSG00000136682.15	715.2671098	-0.093100058	0.110585864	-0.841880279	0.39985497	0.738008847
ENSG00000137133.11	11.39130639	-0.167753804	0.199249812	-0.841927036	0.399828796	0.738008847
ENSG00000159433.12	496.9964842	-0.184575892	0.219253599	-0.841837454	0.399878944	0.738008847
ENSG00000164815.11	1437.9068	0.091164073	0.108280645	0.841923995	0.399830498	0.738008847
ENSG00000215063.3	1.931304868	-0.325378624	0.386444897	-0.841979351	0.399799512	0.738008847
ENSG00000250221.1	3.301587455	-0.257347494	0.305749308	-0.841694446	0.399959008	0.738111895
ENSG00000115828.17	1984.016052	-0.276100098	0.328080165	-0.841562911	0.400032657	0.73815605
ENSG00000263089.1	9.559321261	-0.294219022	0.349627291	-0.841521898	0.400055623	0.73815605
ENSG00000264801.1	3.19891155	-0.349846009	0.415709409	-0.841563846	0.400032133	0.73815605
ENSG00000100714.17	3925.434436	-0.106424389	0.12652926	-0.841104967	0.400289133	0.738273909
ENSG00000117481.10	2048.383179	0.081539124	0.096925179	0.841258434	0.400203171	0.738273909
ENSG00000205683.11	143.4268628	0.236144504	0.280732829	0.841171678	0.400251765	0.738273909
ENSG00000226564.1	169.2992694	-0.193086366	0.229544261	-0.8411727	0.400251192	0.738273909
ENSG00000232406.7	10.17365037	-0.22606156	0.268764814	-0.841112929	0.400284673	0.738273909
ENSG00000250539.1	26.13331278	0.156272105	0.185745449	0.841324002	0.400166448	0.738273909
ENSG00000287190.1	2.593457453	0.277867336	0.330326879	0.841188997	0.400242064	0.738273909
ENSG00000237774.3	7.742959206	-0.233126709	0.277192417	-0.84102845	0.400331997	0.73828402
ENSG00000265222.1	5.042671416	0.24684932	0.293515788	0.841008661	0.400343083	0.73828402
ENSG00000205670.12	2.198986517	0.233689157	0.277900995	0.840907953	0.400399503	0.738343372
ENSG00000215915.10	447.1323631	0.286075461	0.340219359	0.840855918	0.400428657	0.738352441
ENSG00000056277.16	502.4719737	-0.133004988	0.158229121	-0.840584767	0.400580595	0.738391362
ENSG00000073169.14	1084.015033	0.150697839	0.179263422	0.840650242	0.400543903	0.738391362
ENSG00000090659.18	246.8409455	-0.271465968	0.32296461	-0.84054401	0.400603436	0.738391362
ENSG00000196937.11	2314.802453	-0.119109361	0.141709896	-0.840515479	0.400619427	0.738391362
ENSG00000224905.7	36.22388567	-0.212155409	0.252343589	-0.84074024	0.400493472	0.738391362
ENSG00000271830.1	15.14552931	0.508776078	0.605269808	0.840577328	0.400584764	0.738391362
ENSG00000286154.1	2.539683441	-0.323022988	0.38430743	-0.840532768	0.400609737	0.738391362
ENSG00000234036.4	4.396309617	-0.241667293	0.287632365	-0.840195063	0.400799026	0.738677697
ENSG00000287735.1	11.97687914	-0.220541661	0.262507101	-0.840135983	0.400832147	0.738694051
ENSG00000179761.12	78.12436595	-0.192469272	0.22911171	-0.840067371	0.400870614	0.738720254
ENSG00000238172.2	8.019918123	-0.220081209	0.262022286	-0.839933169	0.400945859	0.738814225
ENSG00000125386.16	1878.29455	-0.07688109	0.091545784	-0.839810276	0.401014771	0.738896516
ENSG00000101363.12	2895.846283	-0.094656817	0.112750334	-0.839525818	0.401174307	0.739101069
ENSG00000282639.1	301.2982181	-0.438391376	0.522178447	-0.839543223	0.401164545	0.739101069
ENSG00000168159.14	11096.00122	0.11557215	0.137701756	0.83929322	0.401304787	0.739296749
ENSG00000230131.6	3.667842368	-0.332300185	0.395975309	-0.839194208	0.401360337	0.739306136
ENSG00000260032.2	20474.9181	-0.094019617	0.112036238	-0.839189343	0.401363067	0.739306136
ENSG00000285887.1	21.53855684	-0.368869253	0.439572577	-0.839154378	0.401382685	0.739306136
ENSG00000197930.13	4784.68916	-0.166829782	0.198846818	-0.838986431	0.401476924	0.73943501
ENSG00000188451.8	6.227035884	-0.218387001	0.260345996	-0.838833725	0.401562623	0.739530495
ENSG00000274419.6	3.855609081	0.777404772	0.926797546	0.838807542	0.401577318	0.739530495
ENSG00000146909.8	1647.999081	0.092957891	0.11083215	0.838726769	0.401622653	0.739569277
ENSG00000137673.9	24144.99656	0.333748601	0.398032295	0.838496286	0.401752033	0.739762809
ENSG00000227687.1	3.046164747	-0.597615463	0.712762162	-0.838450039	0.401777996	0.739765904
ENSG00000259712.1	7.838101534	-0.195859317	0.233618481	-0.83837253	0.401821513	0.739801316
ENSG00000100226.16	4276.939685	-0.081582025	0.097333527	-0.838169825	0.401935331	0.739903034
ENSG00000144642.22	556.8484857	-0.189135171	0.225659416	-0.838144379	0.401949621	0.739903034
ENSG00000175106.17	154.9034429	0.168851131	0.201446977	0.838191434	0.401923197	0.739903034
ENSG00000069345.12	4687.053638	0.083170023	0.099245785	0.838020712	0.402019071	0.739941457
ENSG00000158863.22	2740.752552	0.11768619	0.140431772	0.838031085	0.402013245	0.739941457
ENSG00000101132.10	1481.502458	0.123028788	0.146847535	0.837799476	0.402143333	0.74003604
ENSG00000279344.1	4.263722061	-0.254353779	0.303587649	-0.837826507	0.40212815	0.74003604
ENSG00000287558.1	8.235763687	-0.53622438	0.640034285	-0.837805712	0.40213983	0.74003604
ENSG00000269958.1	321.4228708	0.11744816	0.140198884	0.837725361	0.402184967	0.740067952
ENSG00000286334.1	6.045365481	-0.206440682	0.246505874	-0.8374676	0.402329782	0.740289714
ENSG00000086730.17	837.0284512	0.166332042	0.198689525	0.8371455	0.402510788	0.740328186
ENSG00000106052.13	9703.157926	-0.102887388	0.12290808	-0.837108409	0.402531634	0.740328186
ENSG00000109625.19	8.765320364	-0.305300111	0.364725734	-0.837067646	0.402554546	0.740328186
ENSG00000120694.20	10543.81229	0.123071254	0.146998101	0.837230232	0.402463167	0.740328186
ENSG00000145388.15	1277.805352	-0.087769364	0.104843291	-0.837148125	0.402509312	0.740328186
ENSG00000150394.14	42.25292248	-0.321701485	0.384331712	-0.83704122	0.402569399	0.740328186
ENSG00000164050.13	5069.031599	-0.116915654	0.139621797	-0.83737394	0.402382409	0.740328186
ENSG00000223482.8	927.8350444	-0.132223552	0.157962752	-0.837055257	0.402561509	0.740328186
ENSG00000261594.4	69.40446301	-0.203598495	0.24319891	-0.837168614	0.402497797	0.740328186
ENSG00000286895.1	13.66642179	-0.224295542	0.26797624	-0.83699787	0.402593765	0.740328307
ENSG00000072133.11	381.8203519	-0.245119627	0.292884162	-0.836916634	0.40263943	0.74036759
ENSG00000077549.19	15089.32563	0.083448511	0.099732692	0.836721732	0.402749	0.74047968
ENSG00000225689.2	4.9217542	-0.400776694	0.478968197	-0.836750115	0.402733043	0.74047968
ENSG00000175267.15	11.63274085	-0.280682195	0.335489527	-0.836634745	0.402797909	0.740524911
ENSG00000223842.1	4.572135854	-0.245552328	0.293516909	-0.836586651	0.402824951	0.740529939
ENSG00000024422.12	4108.424808	0.178465962	0.213341341	0.836527798	0.402858045	0.740546089
ENSG00000216867.2	5.857945909	-0.228446635	0.273140425	-0.836370649	0.402946419	0.740619165
ENSG00000281969.1	2.73177635	-0.338736949	0.405007984	-0.836371041	0.402946199	0.740619165
ENSG00000288040.1	2.191456064	0.368945897	0.441234883	0.836166657	0.403061153	0.740785354
ENSG00000137841.12	1045.572248	0.163963987	0.196120414	0.836037328	0.403133904	0.740836135
ENSG00000164663.14	840.8593536	-0.158248764	0.189288387	-0.836019402	0.403143988	0.740836135
ENSG00000288568.1	11.22684372	0.20234307	0.242040682	0.835987854	0.403161736	0.740836135
ENSG00000111596.14	3886.871836	-0.078173086	0.093526251	-0.835841115	0.403244293	0.740943148
ENSG00000141194.6	2.4932197	-0.32999475	0.394916213	-0.835606994	0.403376033	0.741115006
ENSG00000171817.17	84.84519506	-0.163930233	0.196209735	-0.83548471	0.403444852	0.741115006
ENSG00000180817.12	11061.03462	-0.111764383	0.133755762	-0.835585553	0.403388099	0.741115006
ENSG00000236136.1	2.689966775	-0.30774868	0.368340935	-0.835499536	0.403436508	0.741115006
ENSG00000272333.7	5123.673327	0.113770226	0.136176951	0.83545876	0.403459458	0.741115006
ENSG00000138347.16	19.01629974	-0.499840497	0.598353557	-0.835359782	0.403515167	0.74117265
ENSG00000198643.7	242.1173609	-0.428346459	0.512890654	-0.835161366	0.403626859	0.741333108
ENSG00000144152.13	565.23978	0.220687529	0.264264516	0.835100876	0.403660913	0.74135096
ENSG00000111087.10	57.60217667	-0.241510499	0.289255775	-0.834937518	0.403752889	0.741370238
ENSG00000186395.8	1488.248499	0.175923498	0.210706482	0.834922098	0.403761572	0.741370238
ENSG00000211785.1	17.86502179	-0.309802253	0.371016256	-0.835009918	0.403712124	0.741370238
ENSG00000262823.1	17.75658372	-0.234722234	0.281134993	-0.834909349	0.403768751	0.741370238
ENSG00000122958.15	5094.555511	0.101403835	0.121463135	0.834852773	0.403800608	0.741384049
ENSG00000119929.13	821.8126038	0.101652354	0.121773365	0.834766731	0.403849061	0.741428326
ENSG00000111670.16	4922.328703	-0.126552287	0.151615182	-0.834694028	0.403890005	0.741458813
ENSG00000079999.14	5048.349874	0.112786633	0.135165655	0.834432624	0.404037239	0.741550364
ENSG00000183785.15	14.61212693	-0.181308308	0.217270481	-0.834482012	0.40400942	0.741550364
ENSG00000224950.2	41.40511413	-0.160407053	0.192232235	-0.834444095	0.404030778	0.741550364
ENSG00000267316.5	2.08458959	0.462878838	0.554651728	0.834539611	0.403976976	0.741550364
ENSG00000185278.15	1269.960123	-0.140126542	0.167959815	-0.834286116	0.404119774	0.741609221
ENSG00000226125.2	6.882086404	0.239009353	0.286474387	0.834313168	0.404104534	0.741609221
ENSG00000260714.1	3.296342547	0.272213213	0.326298468	0.834246067	0.404142337	0.741609221
ENSG00000090889.12	2956.714781	0.124267568	0.148973184	0.834160648	0.404190463	0.741643759
ENSG00000134533.6	1811.36722	0.324152278	0.38861297	0.834126247	0.404209846	0.741643759
ENSG00000254985.1	4.652051231	-0.273928191	0.32845487	-0.833990345	0.404286425	0.741694925
ENSG00000288262.1	2.099874422	0.279307733	0.334900966	0.834000978	0.404280433	0.741694925
ENSG00000272798.1	3.979915179	-0.345350608	0.41420378	-0.833769812	0.40441071	0.741878261
ENSG00000273619.1	132.6813821	0.190403606	0.228377052	0.833724773	0.404436095	0.741880156
ENSG00000063587.15	1740.909181	-0.119522954	0.143436614	-0.833280649	0.404686468	0.74190693
ENSG00000140527.15	45.59236035	0.199112355	0.238915379	0.833401167	0.404618517	0.74190693
ENSG00000154743.18	621.8904663	0.116675252	0.140014142	0.833310479	0.404669648	0.74190693
ENSG00000162746.14	97.61399567	0.188900916	0.226599977	0.833631665	0.404488576	0.74190693
ENSG00000164237.9	1099.899339	0.263682516	0.316455828	0.833236406	0.404711414	0.74190693
ENSG00000184182.19	767.4502207	-0.097705145	0.117225674	-0.833479064	0.404574601	0.74190693
ENSG00000184988.8	482.722535	0.137495325	0.164992863	0.833341043	0.404652415	0.74190693
ENSG00000186160.5	101.3185837	-0.466296556	0.559593688	-0.833277012	0.404688518	0.74190693
ENSG00000251365.4	72.29180248	-0.238116277	0.2857471	-0.833311266	0.404669204	0.74190693
ENSG00000259211.1	2.722477086	-0.255121489	0.306111766	-0.833425949	0.404604545	0.74190693
ENSG00000267648.1	6.059977145	-0.218760052	0.262546599	-0.833223714	0.404718571	0.74190693
ENSG00000205476.9	1119.733423	0.134983374	0.162025127	0.833101489	0.404787494	0.741988628
ENSG00000130203.10	16885.47749	-0.21595747	0.259285815	-0.832893499	0.404904796	0.742025061
ENSG00000133816.17	3973.069787	-0.160314984	0.192467053	-0.832947673	0.404874241	0.742025061
ENSG00000202415.1	6.300519659	-0.215471117	0.25868936	-0.832933821	0.404882054	0.742025061
ENSG00000272610.1	11.85227232	-0.295874379	0.355213008	-0.832949168	0.404873398	0.742025061
ENSG00000080503.24	9197.099216	-0.127669082	0.153322105	-0.832685424	0.405022167	0.742062476
ENSG00000171928.14	1490.141731	0.12801749	0.15374299	0.832672046	0.405029714	0.742062476
ENSG00000236986.6	1.97951683	0.300175057	0.36049769	0.832668462	0.405031736	0.742062476
ENSG00000250303.4	152.2557329	-0.2112939	0.253763384	-0.832641401	0.405047002	0.742062476
ENSG00000274093.1	2.574695989	-0.319801366	0.384017004	-0.83277918	0.404969279	0.742062476
ENSG00000288573.1	32.27726584	0.144530183	0.173592259	0.832584263	0.405079237	0.742076907
ENSG00000127252.7	429.0443611	0.196976114	0.236618173	0.832464012	0.405147083	0.742156568
ENSG00000050426.16	2009.862307	-0.087224916	0.10480397	-0.832267287	0.405258091	0.742280265
ENSG00000229043.3	371.2574045	0.137313269	0.164988827	0.832257986	0.40526334	0.742280265
ENSG00000157152.17	329.0737031	0.3073921	0.369385002	0.832172661	0.405311493	0.742304767
ENSG00000277363.5	683.6955768	0.24981143	0.300200746	0.832147933	0.405325449	0.742304767
ENSG00000110092.4	9938.13288	0.232910102	0.280017006	0.831771276	0.40553806	0.742366914
ENSG00000125637.16	3520.060818	-0.113086138	0.135945492	-0.831849122	0.405494113	0.742366914
ENSG00000154165.5	45.5860542	0.390122384	0.469068201	0.831696507	0.405580273	0.742366914
ENSG00000156689.7	2093.024898	-0.350351824	0.42122575	-0.831743605	0.405553682	0.742366914
ENSG00000163661.4	1164.706086	0.330870792	0.397750693	0.83185472	0.405490953	0.742366914
ENSG00000165632.8	1134.2868	-0.093954989	0.112970245	-0.831679076	0.405590114	0.742366914
ENSG00000172901.20	26.73467235	-0.295221081	0.354951591	-0.831722094	0.405565827	0.742366914
ENSG00000213551.7	969.9409796	-0.107574502	0.129316927	-0.831867141	0.405483941	0.742366914
ENSG00000260121.1	13.17995129	-0.190731178	0.229338988	-0.831656144	0.405603062	0.742366914
ENSG00000279495.1	116.6932172	-0.147514093	0.177353164	-0.831753377	0.405548165	0.742366914
ENSG00000244346.1	2.29387017	-0.332044577	0.399383584	-0.831392653	0.405751848	0.742550012
ENSG00000273312.2	12.92803501	-0.400568526	0.481791429	-0.831414803	0.40573934	0.742550012
ENSG00000188152.13	12.86684002	-0.189874401	0.22840837	-0.831293535	0.405807826	0.742563242
ENSG00000233680.4	7.194330476	-0.260576131	0.313450866	-0.831314121	0.4057962	0.742563242
ENSG00000182809.11	6581.93827	0.192214459	0.231251	0.831194068	0.405864006	0.742576838
ENSG00000213923.13	4579.474987	-0.112093967	0.134853259	-0.831229202	0.405844161	0.742576838
ENSG00000272829.1	35.62857943	0.192293452	0.231385653	0.831051751	0.405944395	0.742679317
ENSG00000100122.7	18.01751336	0.171741084	0.206783893	0.830534147	0.40623685	0.742812894
ENSG00000111328.7	20201.59011	-0.138087098	0.16622479	-0.830725057	0.406128968	0.742812894
ENSG00000117505.13	4683.658497	-0.087149255	0.104912194	-0.830687564	0.406150154	0.742812894
ENSG00000141252.20	2562.425019	0.085547753	0.102983618	0.830692822	0.406147182	0.742812894
ENSG00000241493.1	1.909927073	0.36359137	0.437759406	0.830573519	0.406214599	0.742812894
ENSG00000258199.1	1.978223321	0.257375349	0.309888998	0.830540452	0.406233286	0.742812894
ENSG00000262152.7	97.49749615	-0.287040443	0.345514908	-0.830761386	0.406108441	0.742812894
ENSG00000270863.1	2.664817086	0.326793084	0.393464662	0.830552562	0.406226443	0.742812894
ENSG00000287737.1	49.65045045	0.173849067	0.209288726	0.830666186	0.406162234	0.742812894
ENSG00000006704.11	2283.952864	0.097045192	0.116914373	0.830053564	0.4065085	0.742819184
ENSG00000050748.18	2622.489969	-0.094621558	0.113969957	-0.830232457	0.406407367	0.742819184
ENSG00000132465.12	8553.472742	-0.320646956	0.386287781	-0.830072737	0.40649766	0.742819184
ENSG00000135835.12	224.9317216	-0.183391984	0.220912141	-0.83015801	0.406449452	0.742819184
ENSG00000167363.14	1252.060218	-0.159821292	0.192495266	-0.830260899	0.40639129	0.742819184
ENSG00000183911.7	2.738229073	-0.2857427	0.344214382	-0.830130045	0.406465262	0.742819184
ENSG00000197046.12	57.67427119	-0.271068458	0.326549364	-0.830099481	0.406482541	0.742819184
ENSG00000213462.5	1663.824584	-0.258542569	0.31142692	-0.830186963	0.406433085	0.742819184
ENSG00000214269.3	8.40344451	-0.217173075	0.261544232	-0.83034932	0.406341311	0.742819184
ENSG00000231530.1	12.08112394	-0.182098868	0.219351638	-0.83016872	0.406443398	0.742819184
ENSG00000241411.1	14.37123713	-0.250617534	0.301862617	-0.830237066	0.406404763	0.742819184
ENSG00000285933.1	131.1272101	0.272147443	0.327939077	0.829871954	0.406611183	0.742962256
ENSG00000286263.1	4.628368886	-0.368267982	0.443814591	-0.829778899	0.406663803	0.74301384
ENSG00000215241.4	55.47174245	0.207271225	0.249819413	0.829684222	0.406717345	0.743067101
ENSG00000267978.5	28.76380292	1.19807518	1.444139841	0.829611611	0.40675841	0.743097563
ENSG00000108592.17	4166.405986	-0.10283622	0.124030806	-0.829118375	0.407037427	0.743119757
ENSG00000127870.17	2405.398023	-0.110864755	0.133674967	-0.82936063	0.406900372	0.743119757
ENSG00000144867.13	6127.213813	0.101124651	0.121941306	0.829289552	0.406940581	0.743119757
ENSG00000196979.1	4.68578473	0.321363922	0.387598351	0.829115813	0.407038877	0.743119757
ENSG00000227755.1	46.81269481	0.320499527	0.38653439	0.82916174	0.407012892	0.743119757
ENSG00000237440.9	600.7929797	-0.201056394	0.242482012	-0.829160039	0.407013854	0.743119757
ENSG00000247077.7	4126.469712	0.112254383	0.135389234	0.829123409	0.407034579	0.743119757
ENSG00000254016.3	12.24311228	-0.198310934	0.239120423	-0.829334989	0.406914877	0.743119757
ENSG00000267922.1	5.273956949	0.372742951	0.449404366	0.829415509	0.406869329	0.743119757
ENSG00000273314.1	202.1185312	0.142701899	0.172059699	0.829374336	0.406892619	0.743119757
ENSG00000278876.1	24.37389985	-0.195399604	0.235632662	-0.829255174	0.40696003	0.743119757
ENSG00000009709.12	78.87300058	-0.85380588	1.030193867	-0.828781754	0.407227915	0.743203186
ENSG00000128917.8	638.9053041	0.139293232	0.168079687	0.828733294	0.407255342	0.743203186
ENSG00000131558.15	4991.822071	0.087348704	0.105392056	0.828797798	0.407218834	0.743203186
ENSG00000180389.7	15.93546544	0.234575222	0.283051638	0.828736495	0.40725353	0.743203186
ENSG00000230630.5	235.8562144	-0.287885837	0.347373557	-0.828750004	0.407245884	0.743203186
ENSG00000236968.1	4.919442097	-0.471301639	0.568616979	-0.828856078	0.407185851	0.743203186
ENSG00000253982.2	428.9092558	0.161018792	0.194293194	0.82874129	0.407250816	0.743203186
ENSG00000056050.7	1234.162669	0.10499964	0.126730588	0.828526416	0.407372441	0.743269439
ENSG00000185442.13	1542.140383	0.197273772	0.23809883	0.828537343	0.407366256	0.743269439
ENSG00000230593.3	4.451174505	-0.221138365	0.266885259	-0.828589658	0.407336642	0.743269439
ENSG00000256955.2	5.047021921	0.363043441	0.438195372	0.828496747	0.407389236	0.743269439
ENSG00000277572.1	3.721134628	0.359666332	0.434150095	0.828437759	0.40742263	0.743285851
ENSG00000101292.8	92.19725745	-0.55139587	0.665644029	-0.82836448	0.407464116	0.743317023
ENSG00000169900.8	93.11536449	-0.487292928	0.588400339	-0.828165614	0.407576715	0.743390546
ENSG00000254321.2	3.870761295	-0.435112698	0.525394358	-0.82816401	0.407577623	0.743390546
ENSG00000273218.1	46.6769248	-0.201002972	0.242705819	-0.828175333	0.407571212	0.743390546
ENSG00000168385.18	21831.60886	-0.085818033	0.103634804	-0.828081199	0.407624516	0.743431566
ENSG00000020256.20	1566.419228	-0.08016955	0.09719163	-0.824860635	0.409450718	0.743461631
ENSG00000037757.14	605.0620123	0.142053377	0.171662784	0.827514113	0.407945726	0.743461631
ENSG00000056097.16	8065.786233	-0.106334081	0.128556476	-0.827139046	0.408158255	0.743461631
ENSG00000064651.14	4881.864024	-0.232884558	0.28209859	-0.825543146	0.409063298	0.743461631
ENSG00000069998.12	2753.933446	0.105961412	0.128454629	0.824893676	0.409431957	0.743461631
ENSG00000073905.8	7.979261392	-0.158972092	0.192922162	-0.824021927	0.409927099	0.743461631
ENSG00000077800.13	3.249081004	-0.30776537	0.3734561	-0.824100531	0.409882439	0.743461631
ENSG00000079313.15	1358.16194	0.095463661	0.1155515	0.826156832	0.408715132	0.743461631
ENSG00000095209.12	831.3410875	-0.163149575	0.197664469	-0.825386455	0.409152222	0.743461631
ENSG00000103061.13	241.0801358	-0.088588844	0.10703313	-0.827676854	0.40785353	0.743461631
ENSG00000103067.14	2610.887285	0.149898103	0.181391544	0.826378668	0.40858932	0.743461631
ENSG00000109536.12	1363.066115	0.103097104	0.125118288	0.823997085	0.409941215	0.743461631
ENSG00000114867.22	33276.15936	-0.082308747	0.099893482	-0.823965148	0.409959361	0.743461631
ENSG00000123136.15	6185.452331	0.130306523	0.158012175	0.824661281	0.40956392	0.743461631
ENSG00000124299.15	3782.942771	-0.11133014	0.134659774	-0.826751277	0.408378051	0.743461631
ENSG00000134352.20	6251.059199	-0.141796797	0.171922276	-0.824772686	0.409500657	0.743461631
ENSG00000136718.10	3911.849309	0.108067072	0.130944751	0.825287546	0.40920836	0.743461631
ENSG00000139842.15	7306.714601	-0.118382484	0.143396968	-0.82555779	0.409054987	0.743461631
ENSG00000140406.4	1873.336615	-0.108171477	0.130997078	-0.825754882	0.408943152	0.743461631
ENSG00000140995.17	2524.546262	0.100160439	0.12122314	0.826248512	0.408663134	0.743461631
ENSG00000143153.13	12072.51885	-0.219001561	0.265151386	-0.825949147	0.40883294	0.743461631
ENSG00000146038.12	140.1350664	0.321604075	0.38859704	0.827602997	0.407895371	0.743461631
ENSG00000148334.16	2791.742611	0.128780867	0.156110973	0.82493155	0.409410453	0.743461631
ENSG00000149243.16	328.5044401	0.200291172	0.242965897	0.824359198	0.409735491	0.743461631
ENSG00000153162.9	603.0825576	0.307083673	0.371941011	0.825624667	0.409017038	0.743461631
ENSG00000157985.19	3054.923525	-0.131471332	0.15892943	-0.827230878	0.408106213	0.743461631
ENSG00000160691.19	6092.25632	-0.100927832	0.122275937	-0.825410415	0.409138624	0.743461631
ENSG00000162976.13	1669.220589	0.127428527	0.154532058	0.82460901	0.409593605	0.743461631
ENSG00000164850.15	138.983692	0.192100522	0.232818502	0.825108488	0.409310001	0.743461631
ENSG00000164985.15	5809.056065	0.150361003	0.181667842	0.827669892	0.407857474	0.743461631
ENSG00000166126.11	85.05087076	-0.31397617	0.379682865	-0.826943218	0.408269246	0.743461631
ENSG00000166922.8	290.8046303	0.208421559	0.252233895	0.826302741	0.408632379	0.743461631
ENSG00000169402.15	2.066971956	-0.284924709	0.345320891	-0.825101281	0.409314093	0.743461631
ENSG00000171217.5	9.016488219	-0.23190673	0.280603464	-0.826457117	0.408544834	0.743461631
ENSG00000171960.12	1504.138961	0.116160998	0.140811895	0.824937397	0.409407133	0.743461631
ENSG00000174586.11	66.73706402	0.145480305	0.176514281	0.824184334	0.409834827	0.743461631
ENSG00000175265.17	1234.189102	-0.206380531	0.249584811	-0.826895394	0.408296355	0.743461631
ENSG00000175279.22	82.4987364	0.141425749	0.171221681	0.825980379	0.408815222	0.743461631
ENSG00000175967.4	2.166330605	-0.408955945	0.496198785	-0.824177641	0.409838629	0.743461631
ENSG00000180336.18	61.97913077	-0.255777584	0.310185978	-0.824594284	0.409601968	0.743461631
ENSG00000181038.14	801.1633811	-0.104713368	0.126674095	-0.826636004	0.408443404	0.743461631
ENSG00000182492.16	54693.52834	0.225569368	0.273197453	0.825664245	0.40899458	0.743461631
ENSG00000182584.6	3.792379472	-0.2755779	0.334162851	-0.824681437	0.409552473	0.743461631
ENSG00000182901.17	6.344992255	-0.422913021	0.51236989	-0.825405687	0.409141307	0.743461631
ENSG00000184985.16	438.921134	0.268674809	0.324592945	0.82772843	0.407824315	0.743461631
ENSG00000185055.11	38.41227571	-0.206060023	0.249298931	-0.826557989	0.408487638	0.743461631
ENSG00000185250.16	181.4332729	0.176983969	0.213975621	0.827122121	0.408167848	0.743461631
ENSG00000185495.10	257.5317409	-0.150258479	0.181546391	-0.82765886	0.407863724	0.743461631
ENSG00000186409.18	239.6899643	-0.149441347	0.180852431	-0.826316499	0.408624576	0.743461631
ENSG00000187147.18	3386.01768	0.092019087	0.111356809	0.826344506	0.408608694	0.743461631
ENSG00000187186.15	4.320213062	-0.273045444	0.331173527	-0.824478471	0.409667743	0.743461631
ENSG00000189120.5	1063.124529	0.253715989	0.306808484	0.826952325	0.408264084	0.743461631
ENSG00000196277.16	7.086111209	-0.370804076	0.449018445	-0.825810344	0.408911685	0.743461631
ENSG00000198612.11	2989.68375	-0.083659261	0.101331377	-0.82560075	0.40903061	0.743461631
ENSG00000204261.9	334.9156692	-0.166129903	0.201472339	-0.824579216	0.409610525	0.743461631
ENSG00000204348.10	932.6672185	0.104675239	0.126953698	0.824515081	0.40964695	0.743461631
ENSG00000204613.11	9.950378364	-0.411614709	0.497818929	-0.826836196	0.408329911	0.743461631
ENSG00000224557.7	131.0489045	-0.273112405	0.330865715	-0.825447885	0.409117358	0.743461631
ENSG00000225180.8	1.894150479	-0.433900038	0.525464683	-0.825745386	0.408948541	0.743461631
ENSG00000225285.1	89.33332797	0.225250189	0.272953939	0.825231502	0.409240172	0.743461631
ENSG00000226964.1	11.77956669	0.19459572	0.23608903	0.824247192	0.409799117	0.743461631
ENSG00000229828.2	2.925599539	-0.312996881	0.379602642	-0.824538205	0.409633817	0.743461631
ENSG00000230590.11	1500.158749	-0.162423745	0.196664233	-0.825893671	0.408864411	0.743461631
ENSG00000230838.1	218.3053741	-0.260124448	0.314597757	-0.826847752	0.408323361	0.743461631
ENSG00000231887.7	23.02183907	-0.187999385	0.227216938	-0.827400401	0.408010153	0.743461631
ENSG00000234283.1	4.998049754	0.377762615	0.457985649	0.824835048	0.409465246	0.743461631
ENSG00000235036.4	17.59904539	-0.142915432	0.173146028	-0.82540405	0.409142237	0.743461631
ENSG00000235081.1	3.568358932	0.260647751	0.316033238	0.824747906	0.409514728	0.743461631
ENSG00000239419.3	5.170536506	-0.243797251	0.295390211	-0.825339641	0.409178793	0.743461631
ENSG00000251015.1	3.695012796	-0.248915198	0.30120505	-0.826397825	0.408578457	0.743461631
ENSG00000251175.5	4.952994573	-0.285372047	0.345321813	-0.826394502	0.408580341	0.743461631
ENSG00000251664.5	32.43948879	0.419826799	0.508130227	0.826218903	0.408679927	0.743461631
ENSG00000253171.1	2.789185642	-0.525621397	0.63672655	-0.825505701	0.409084548	0.743461631
ENSG00000253509.1	5.761192485	-0.296187639	0.35836197	-0.826504103	0.408518191	0.743461631
ENSG00000253710.4	300.1466711	-0.129156131	0.156194963	-0.826890497	0.40829913	0.743461631
ENSG00000258082.1	6.051103773	-0.226351298	0.27411944	-0.825739679	0.408951779	0.743461631
ENSG00000258249.1	2.000896029	0.297252355	0.360607072	0.824310941	0.409762904	0.743461631
ENSG00000258572.1	24.64385729	-0.258154679	0.31273766	-0.825467194	0.4091064	0.743461631
ENSG00000259657.1	4.847358209	-0.218102129	0.263912236	-0.82641916	0.408566359	0.743461631
ENSG00000261216.1	4.165730031	-0.286758089	0.347022719	-0.826338083	0.408612336	0.743461631
ENSG00000261326.4	391.3005453	-0.152155837	0.184656883	-0.823992229	0.409943973	0.743461631
ENSG00000262898.3	3.921954901	0.236918301	0.287321468	0.824575701	0.409612521	0.743461631
ENSG00000265112.1	5.193573978	-0.286426606	0.346545347	-0.826519842	0.408509267	0.743461631
ENSG00000265519.1	90.4956513	-0.167843679	0.203420544	-0.825106825	0.409310945	0.743461631
ENSG00000266313.2	13.73401711	0.176789	0.213590075	0.827702316	0.407839107	0.743461631
ENSG00000272086.1	185.4675292	0.159415853	0.193372387	0.824398229	0.409713321	0.743461631
ENSG00000272140.2	22.11755366	-0.146216773	0.17725202	-0.824908925	0.409423299	0.743461631
ENSG00000272894.5	83.97490472	0.193059624	0.23425107	0.82415685	0.409850441	0.743461631
ENSG00000275052.5	9121.555362	-0.094670059	0.114824808	-0.824473917	0.40967033	0.743461631
ENSG00000277103.1	2.414206358	-0.371873138	0.449913365	-0.826543878	0.408495638	0.743461631
ENSG00000281641.3	31.00210221	-0.251173623	0.30399547	-0.826241336	0.408667204	0.743461631
ENSG00000285763.1	51.83119443	-0.190288231	0.230544887	-0.825384736	0.409153198	0.743461631
ENSG00000287010.1	2.522751654	-0.394721774	0.477873629	-0.825996142	0.40880628	0.743461631
ENSG00000287620.1	15.19258402	-0.173195451	0.209881313	-0.825206631	0.409254289	0.743461631
ENSG00000287851.1	4.5577025	0.219967198	0.265834764	0.82745836	0.407977314	0.743461631
ENSG00000187556.7	43.99780837	0.238315267	0.289264161	0.823867242	0.410014995	0.743518264
ENSG00000069248.12	5004.637889	-0.096477109	0.11716349	-0.823440038	0.410257803	0.743568473
ENSG00000101464.11	1998.184623	-0.104639259	0.127038272	-0.823682958	0.410119725	0.743568473
ENSG00000121210.16	2269.429633	0.122219822	0.148422667	0.82345793	0.410247632	0.743568473
ENSG00000135587.9	801.8701978	-0.109927969	0.133494721	-0.82346304	0.410244727	0.743568473
ENSG00000153113.24	9136.508675	-0.134851935	0.163768142	-0.82343204	0.410262349	0.743568473
ENSG00000171574.18	441.9418105	-0.107122414	0.130065928	-0.823600888	0.410166371	0.743568473
ENSG00000180398.13	6892.223991	-0.09961723	0.120961925	-0.823542038	0.410199822	0.743568473
ENSG00000197566.10	272.1878795	-0.12544405	0.152330878	-0.823497187	0.410225316	0.743568473
ENSG00000277459.1	13.03520157	0.214661324	0.260614841	0.82367268	0.410125567	0.743568473
ENSG00000128159.12	2082.661776	-0.126521147	0.153677974	-0.823287448	0.41034455	0.743628975
ENSG00000198393.8	949.5397375	-0.116942022	0.142035997	-0.823326649	0.410322263	0.743628975
ENSG00000155636.15	625.3356402	-0.050902958	0.061833415	-0.823227344	0.410378722	0.743646666
ENSG00000131437.16	840.157616	0.102193312	0.124144159	0.823182602	0.410404161	0.743648532
ENSG00000216866.5	49.42801796	-0.198425471	0.24107761	-0.823077144	0.410464126	0.743712953
ENSG00000203286.5	3.423444498	-0.241574267	0.293553907	-0.822929831	0.410547898	0.7438205
ENSG00000254299.3	1.966933021	-0.422950054	0.514014685	-0.822836518	0.410600967	0.74387241
ENSG00000141505.12	92.64108892	0.179853907	0.21859404	0.822775895	0.410635447	0.743890639
ENSG00000107185.10	2096.449419	0.116905325	0.142097524	0.822711907	0.410671842	0.743912337
ENSG00000108878.5	15.24103091	0.444737756	0.540701228	0.822520337	0.410780817	0.743926917
ENSG00000126456.16	3075.322123	0.134852785	0.164024544	0.822150041	0.410991508	0.743926917
ENSG00000145506.14	423.8380429	0.258783716	0.314773924	0.822125647	0.41100539	0.743926917
ENSG00000147138.3	299.7969449	-0.296268664	0.36045694	-0.821925261	0.411119435	0.743926917
ENSG00000155875.15	21.5792929	0.220592424	0.268209781	0.822462265	0.410813855	0.743926917
ENSG00000171860.5	1122.643611	0.192780688	0.234378554	0.822518465	0.410781882	0.743926917
ENSG00000172264.17	250.0827365	0.191740629	0.233233725	0.822096501	0.411021977	0.743926917
ENSG00000183624.14	4534.090571	-0.106371998	0.129412555	-0.821960426	0.41109942	0.743926917
ENSG00000186204.15	43.64609484	-0.412986253	0.502375557	-0.822066774	0.411038894	0.743926917
ENSG00000188493.15	817.5549973	0.105885797	0.128824502	0.821938336	0.411111993	0.743926917
ENSG00000216895.9	68.1251265	-0.118418104	0.14401529	-0.822260639	0.410928573	0.743926917
ENSG00000233131.1	7.058433805	-0.203002206	0.246888674	-0.822241872	0.410939252	0.743926917
ENSG00000247970.2	3.944232468	0.243307258	0.295781767	0.822590454	0.410740929	0.743926917
ENSG00000249364.6	6.173488104	-0.367327855	0.446760449	-0.822203165	0.410961278	0.743926917
ENSG00000259826.1	45.20467336	0.135335544	0.164634233	0.822037689	0.411055447	0.743926917
ENSG00000272836.1	22.57610707	-0.187545979	0.228024643	-0.822481185	0.410803091	0.743926917
ENSG00000277075.2	345.4885723	-0.252353468	0.306885256	-0.822305612	0.410902984	0.743926917
ENSG00000287475.1	4.693036099	0.238279916	0.289860864	0.822049286	0.411048847	0.743926917
ENSG00000274276.4	41.60477611	-0.407352027	0.495705417	-0.821762308	0.411212189	0.744050564
ENSG00000147113.17	802.3583312	0.147578417	0.179637598	0.821534125	0.411342094	0.744197215
ENSG00000248810.2	95.51562358	-0.486355738	0.591995829	-0.821552643	0.411331551	0.744197215
ENSG00000251441.3	3.66049517	-0.276591667	0.33675224	-0.821350638	0.411446572	0.744342032
ENSG00000198729.5	2565.607773	0.256201128	0.311943393	0.821306472	0.411471722	0.74434333
ENSG00000236257.1	2.176646106	-0.335147167	0.408101589	-0.821234653	0.411512621	0.744373116
ENSG00000153147.6	7803.989395	0.094954241	0.115641496	0.821108719	0.411584344	0.74445865
ENSG00000143147.14	2638.225974	-0.192151659	0.234046433	-0.820998022	0.411647395	0.74452849
ENSG00000104853.16	8958.42601	0.095780764	0.116711684	0.820661315	0.411839212	0.744583463
ENSG00000121957.15	2447.202579	-0.139505004	0.170041838	-0.820415759	0.411979134	0.744583463
ENSG00000128253.15	9.72961807	0.233854864	0.285106697	0.820236306	0.412081409	0.744583463
ENSG00000138757.15	8417.781645	-0.107734319	0.131268917	-0.820714614	0.411808844	0.744583463
ENSG00000139351.15	20.93422079	-0.22182144	0.270282829	-0.820701189	0.411816493	0.744583463
ENSG00000151276.23	2038.294507	0.135875186	0.165665146	0.820179676	0.412113686	0.744583463
ENSG00000154553.16	1542.027797	-0.218003369	0.265648065	-0.820647309	0.411847192	0.744583463
ENSG00000168539.4	459.7129461	0.317805855	0.387270587	0.820629983	0.411857064	0.744583463
ENSG00000173418.12	4095.178081	0.112052067	0.136620106	0.820172599	0.41211772	0.744583463
ENSG00000177981.11	1519.871785	-0.073015932	0.088958268	-0.820788603	0.411766691	0.744583463
ENSG00000198498.10	1419.691168	0.103672795	0.126399813	0.820197379	0.412103596	0.744583463
ENSG00000224269.1	2.661636614	0.400213742	0.487917147	0.820249391	0.412073951	0.744583463
ENSG00000233845.1	8.128899367	0.445368074	0.542788766	0.820518223	0.411920745	0.744583463
ENSG00000238317.2	2.335297505	-0.26682688	0.325307916	-0.820228673	0.412085759	0.744583463
ENSG00000256973.1	11.36015035	-0.273185349	0.332998204	-0.820380848	0.41199903	0.744583463
ENSG00000258689.1	9.103675958	-0.349836652	0.426429616	-0.820385449	0.411996408	0.744583463
ENSG00000267344.1	7.691850307	0.196620667	0.239549205	0.820794486	0.41176334	0.744583463
ENSG00000269688.1	18.67335864	-0.215714046	0.262906426	-0.820497428	0.411932595	0.744583463
ENSG00000134852.15	2801.333659	0.124655395	0.15201443	0.820023437	0.412202747	0.744692918
ENSG00000188486.3	3643.809303	0.141971289	0.17318795	0.819752694	0.412357104	0.744927607
ENSG00000163116.10	7.206197878	0.21287935	0.259701762	0.819706992	0.412383163	0.744930511
ENSG00000147160.9	15.61654787	-0.411439155	0.502007122	-0.819588283	0.412450855	0.745008615
ENSG00000101391.21	1831.302905	-0.097547391	0.119030445	-0.819516312	0.412491899	0.745038579
ENSG00000237076.1	2.018672535	-0.399736019	0.487876258	-0.819338946	0.412593058	0.745177111
ENSG00000076662.10	97.01122893	-0.263655744	0.321852535	-0.819181816	0.412682688	0.745182105
ENSG00000105426.17	3228.169847	-0.191902515	0.234233387	-0.819279084	0.412627203	0.745182105
ENSG00000118496.5	1535.924001	0.108183197	0.132072513	0.819119699	0.412718124	0.745182105
ENSG00000143569.19	16909.51015	0.084798266	0.103507452	0.819247933	0.412644972	0.745182105
ENSG00000277152.1	5.870652325	-0.273709707	0.33414953	-0.819123424	0.412715999	0.745182105
ENSG00000212719.13	657.6055157	0.137519076	0.167904775	0.81903017	0.4127692	0.745230158
ENSG00000152292.17	9.475856472	0.342160973	0.417816729	0.818925976	0.412828648	0.745249157
ENSG00000198879.12	1784.945377	-0.203730405	0.248765429	-0.818965906	0.412805866	0.745249157
ENSG00000104953.20	122.5250023	0.245246816	0.299511669	0.81882224	0.41288784	0.745281892
ENSG00000125551.19	3.456337624	-0.278671387	0.340444642	-0.818551251	0.41304249	0.745281892
ENSG00000135241.17	2305.06069	-0.091317953	0.111555936	-0.818584438	0.413023549	0.745281892
ENSG00000156398.13	935.9900734	-0.151892235	0.185530051	-0.818693435	0.412961343	0.745281892
ENSG00000168389.18	634.5807495	-0.216564406	0.26453548	-0.818659207	0.412980877	0.745281892
ENSG00000250900.6	3.921033143	0.289105679	0.353090408	0.818786554	0.412908204	0.745281892
ENSG00000253838.1	8.022354275	-0.430852165	0.526340304	-0.818580986	0.413025519	0.745281892
ENSG00000268403.2	39.06874093	-0.156693334	0.19142269	-0.818572419	0.413030408	0.745281892
ENSG00000157796.18	866.2446866	-0.114294773	0.139696599	-0.818164325	0.413263363	0.74556466
ENSG00000187997.11	4.980068584	-0.296797865	0.362757098	-0.818172455	0.413258721	0.74556466
ENSG00000261175.6	2059.756301	-0.273069377	0.333765212	-0.818148108	0.413272622	0.74556466
ENSG00000008294.21	5715.391195	0.117226298	0.143340263	0.817818354	0.413460916	0.745567609
ENSG00000116254.18	41.22237845	0.298743586	0.365258467	0.8178964	0.413416346	0.745567609
ENSG00000120327.6	444.0926351	-0.209395025	0.256057207	-0.817766573	0.413490488	0.745567609
ENSG00000155918.8	162.4922811	0.329398608	0.402753174	0.817867195	0.413433024	0.745567609
ENSG00000175866.15	2223.088825	0.146651363	0.17932005	0.81781911	0.413460485	0.745567609
ENSG00000205784.4	17.0377246	-0.230184276	0.28142251	-0.817931289	0.413396423	0.745567609
ENSG00000214827.11	40.36065675	-0.132853613	0.16246049	-0.817759528	0.413494512	0.745567609
ENSG00000215251.4	1220.791532	-0.104739283	0.128027153	-0.818102101	0.413298889	0.745567609
ENSG00000229263.1	2.47447187	0.352697134	0.431265486	0.817819058	0.413460514	0.745567609
ENSG00000273340.1	20.9291888	-0.250254797	0.306083631	-0.817602681	0.413584096	0.745685002
ENSG00000171847.11	191.5074573	0.238609164	0.29187724	0.817498358	0.413643687	0.74570418
ENSG00000260279.4	74.52208707	-0.202115308	0.247224874	-0.817536298	0.413622015	0.74570418
ENSG00000204538.4	84.84319549	0.385359214	0.471413697	0.817454429	0.413668782	0.745705292
ENSG00000103145.11	2734.299993	0.171042361	0.209360442	0.816975544	0.413942404	0.745937166
ENSG00000154222.15	2616.679091	0.078851971	0.096520716	0.816943498	0.413960718	0.745937166
ENSG00000166762.19	119.6767989	-0.192539001	0.235635025	-0.817106884	0.413867349	0.745937166
ENSG00000174827.14	45.89291398	0.213387343	0.261154863	0.817091208	0.413876307	0.745937166
ENSG00000213777.5	2.48637386	-0.280291068	0.343030699	-0.817101993	0.413870144	0.745937166
ENSG00000226026.6	21.42189081	0.17221973	0.210835608	0.816843664	0.414017776	0.745937166
ENSG00000269069.1	57.89922784	-0.189370205	0.231797732	-0.816963148	0.413949488	0.745937166
ENSG00000273542.2	18.3407625	-0.246415717	0.301646722	-0.816901691	0.413984612	0.745937166
ENSG00000287117.1	7.970244747	0.281845376	0.34503494	0.816860391	0.414008215	0.745937166
ENSG00000081853.15	123.6577986	0.27740381	0.339820396	0.81632478	0.414314405	0.745942223
ENSG00000102763.18	1451.752748	-0.130980553	0.160441239	-0.816377101	0.414284489	0.745942223
ENSG00000139155.9	13.93356765	-0.24669122	0.302096482	-0.816597462	0.414158506	0.745942223
ENSG00000164691.18	738.5127361	-0.205790544	0.252083544	-0.816358502	0.414295124	0.745942223
ENSG00000172936.16	4875.35424	-0.108231431	0.132542833	-0.816577014	0.414170195	0.745942223
ENSG00000181585.7	42.15999335	-0.235972279	0.288961567	-0.816621674	0.414144665	0.745942223
ENSG00000184661.14	1636.499784	0.167950797	0.205705183	0.816463613	0.414235026	0.745942223
ENSG00000189190.10	723.0961703	-0.112319794	0.137580283	-0.816394557	0.414274509	0.745942223
ENSG00000207088.1	3.531968597	-0.269616618	0.330147182	-0.816655822	0.414125145	0.745942223
ENSG00000213553.4	356.9334156	-0.173165242	0.212127682	-0.816325529	0.414313977	0.745942223
ENSG00000227077.3	46.39312684	0.225330428	0.2759073	0.816688895	0.414106239	0.745942223
ENSG00000273335.1	6.524034717	-0.22922007	0.280633294	-0.816795706	0.414045186	0.745942223
ENSG00000127334.11	2919.832858	-0.103820352	0.127203433	-0.816175712	0.414399646	0.746051602
ENSG00000170854.18	1663.446465	0.108803662	0.13332917	0.816052949	0.414469853	0.746133904
ENSG00000132170.23	449.484339	-0.210471612	0.257969528	-0.815877804	0.414570028	0.746226051
ENSG00000163132.8	189.8935833	-0.214264606	0.262614971	-0.815888771	0.414563755	0.746226051
ENSG00000126106.14	375.6265949	0.109899857	0.134738432	0.815653379	0.41469841	0.746324851
ENSG00000228971.3	294.1042952	0.41490932	0.50866502	0.815682823	0.414681566	0.746324851
ENSG00000285509.1	8.995991837	0.210494596	0.258043146	0.81573411	0.414652226	0.746324851
ENSG00000255627.1	1.986502538	0.270623898	0.331839133	0.815527378	0.4147705	0.746378623
ENSG00000287071.1	4.650697751	-0.235087401	0.28826846	-0.815515514	0.414777288	0.746378623
ENSG00000136152.15	1622.540688	-0.105332008	0.129192131	-0.815312876	0.41489324	0.746499089
ENSG00000197362.15	673.0751767	-0.100311578	0.123033716	-0.81531779	0.414890428	0.746499089
ENSG00000125731.13	1063.7087	0.157665455	0.193400828	0.815226371	0.414942745	0.746499984
ENSG00000162078.11	3614.654142	-0.437764514	0.536981624	-0.815231834	0.414939619	0.746499984
ENSG00000256166.1	4.532499441	0.524796806	0.643783723	0.815175636	0.414971782	0.746508139
ENSG00000133612.19	5102.621758	0.11941648	0.146499957	0.815129798	0.414998017	0.746508301
ENSG00000154945.7	2107.22253	-0.106230921	0.130330319	-0.815089853	0.415020879	0.746508301
ENSG00000145386.11	2646.590224	0.137730265	0.168993369	0.81500396	0.415070043	0.746508582
ENSG00000275454.1	8.021851844	-0.155653563	0.190977578	-0.815035799	0.415051819	0.746508582
ENSG00000130589.16	4003.454483	-0.175741843	0.215693549	-0.814775612	0.415200763	0.746664041
ENSG00000255557.1	4.437537919	0.270484038	0.331977025	0.814767341	0.415205499	0.746664041
ENSG00000112576.13	4733.985264	-0.115049016	0.14121855	-0.814687701	0.415251095	0.74670196
ENSG00000138002.16	1987.758793	-0.098417312	0.120834951	-0.814477191	0.415371634	0.746874628
ENSG00000270482.1	11.59709704	-0.190541151	0.234015542	-0.814224344	0.415516442	0.747090911
ENSG00000101638.14	19.40198821	-0.258834182	0.317985365	-0.813981431	0.415655589	0.747190312
ENSG00000105447.13	2837.493385	0.08797978	0.108092377	0.813931401	0.415684251	0.747190312
ENSG00000117118.10	4284.349929	0.092206385	0.113269695	0.814042846	0.415620406	0.747190312
ENSG00000167280.17	1343.761671	0.14075411	0.172955877	0.813815135	0.415750863	0.747190312
ENSG00000176410.8	808.8668286	0.120584916	0.148177041	0.813789472	0.415765567	0.747190312
ENSG00000186111.10	3537.325364	0.08502152	0.104455741	0.813947797	0.415674857	0.747190312
ENSG00000263727.1	3.203383623	0.244272498	0.300168222	0.813785338	0.415767936	0.747190312
ENSG00000285043.2	47.01235703	0.153623299	0.188750306	0.813896952	0.415703987	0.747190312
ENSG00000236308.1	10.03562875	-0.179465651	0.22054407	-0.81374054	0.415793605	0.747192365
ENSG00000116106.12	980.0884985	0.229623543	0.282256943	0.813526642	0.415916178	0.747260626
ENSG00000122481.17	122.935469	-0.124036271	0.15247982	-0.813460242	0.415954233	0.747260626
ENSG00000176428.6	213.1661429	0.240262766	0.295313035	0.813586729	0.415881743	0.747260626
ENSG00000184436.12	1481.743618	0.121494889	0.149347893	0.81350253	0.415929996	0.747260626
ENSG00000269439.6	89.34786516	0.137802127	0.169368419	0.813623508	0.415860667	0.747260626
ENSG00000144366.16	456.2388941	-0.202135783	0.248544897	-0.813276738	0.416059411	0.747344108
ENSG00000188026.13	502.4997103	0.115365449	0.141864038	0.813211373	0.41609688	0.747344108
ENSG00000266501.1	2.876482564	-0.234075059	0.28782117	-0.813265609	0.41606579	0.747344108
ENSG00000288022.1	2.610419001	-0.275331486	0.338574502	-0.813207977	0.416098827	0.747344108
ENSG00000279670.1	6.843898281	-0.302408383	0.371891631	-0.813162648	0.416124812	0.747346719
ENSG00000230155.6	4.764731069	-0.239531551	0.294598621	-0.813077637	0.416173547	0.747390186
ENSG00000231439.4	22.70151534	0.247853502	0.304883444	0.812945098	0.416249536	0.747405482
ENSG00000270480.1	2.626384721	-0.333752788	0.410529933	-0.812980397	0.416229298	0.747405482
ENSG00000272040.1	29.57152812	0.139374361	0.17144601	0.812934411	0.416255664	0.747405482
ENSG00000116661.11	1190.952183	-0.302277073	0.371874618	-0.812846745	0.416305931	0.747441363
ENSG00000188868.14	141.3138244	0.12129491	0.149228375	0.812813985	0.416324716	0.747441363
ENSG00000105499.14	542.3256623	0.184867913	0.227456299	0.812762335	0.416354334	0.747450489
ENSG00000265802.2	2.070872788	-0.319047335	0.392582307	-0.812689031	0.416396372	0.747481908
ENSG00000077312.9	4308.065134	0.113658459	0.139863272	0.812639787	0.416424613	0.747488381
ENSG00000177335.11	197.9232254	-0.350049309	0.430798607	-0.812559054	0.416470916	0.747488381
ENSG00000272674.3	430.2628744	-0.299622584	0.368741569	-0.812554399	0.416473585	0.747488381
ENSG00000233175.2	38.4155918	0.177536666	0.218509879	0.812488053	0.416511639	0.747512642
ENSG00000079308.19	6345.421146	-0.146149335	0.179909828	-0.812347701	0.416592146	0.747525017
ENSG00000126858.18	2042.617847	0.083832482	0.10318951	0.812412832	0.416554785	0.747525017
ENSG00000259867.6	4.892493117	0.281447211	0.346461501	0.812347721	0.416592135	0.747525017
ENSG00000172379.21	2117.058482	-0.237716504	0.292649102	-0.81229193	0.41662414	0.747538396
ENSG00000169062.15	1973.622393	-0.118017981	0.145311556	-0.812172025	0.416692929	0.747573764
ENSG00000272800.3	41.26052823	-0.14274095	0.175745535	-0.812202424	0.416675489	0.747573764
ENSG00000106246.18	175.3578263	0.111889775	0.13777338	0.812129133	0.416717538	0.74757389
ENSG00000025708.14	7123.158509	-0.201359977	0.247991377	-0.811963624	0.416812505	0.747652741
ENSG00000064989.13	1486.137004	-0.208152926	0.256427658	-0.811741324	0.416940077	0.747652741
ENSG00000115970.18	3321.453626	-0.098744439	0.121649529	-0.811712463	0.416956642	0.747652741
ENSG00000166147.14	10750.30818	-0.20932518	0.25786897	-0.811750166	0.416935002	0.747652741
ENSG00000173262.12	124.3904272	0.28212235	0.347543465	0.811761344	0.416928587	0.747652741
ENSG00000235962.5	4.689558036	-0.211943756	0.261047778	-0.81189642	0.416851069	0.747652741
ENSG00000241741.1	36.66038645	-0.163604208	0.201554899	-0.811710405	0.416957823	0.747652741
ENSG00000276997.4	6.082158167	0.209933777	0.258615458	0.811760359	0.416929152	0.747652741
ENSG00000233122.2	27.42326401	-0.169928496	0.209384455	-0.811562139	0.417042924	0.747761325
ENSG00000187051.9	3846.351816	0.140951668	0.173690813	0.811509058	0.417073393	0.747771947
ENSG00000258976.1	2.412780302	-0.308583495	0.380326811	-0.811364034	0.417156647	0.7478772
ENSG00000271933.1	12.0057424	-0.230502928	0.284111453	-0.811311637	0.417186729	0.747887119
ENSG00000085563.15	163.5395964	-0.220127697	0.27137367	-0.811160849	0.417273306	0.747998309
ENSG00000256596.1	7.751827602	-0.32713603	0.403321623	-0.811104615	0.417305596	0.748012178
ENSG00000135966.13	2538.274966	-0.095877764	0.11822785	-0.81095752	0.417390066	0.748106508
ENSG00000279711.1	1.987333044	-0.446519772	0.550628505	-0.810927453	0.417407334	0.748106508
ENSG00000085721.13	3581.987108	0.087855004	0.1083636	0.810742755	0.417513415	0.748222366
ENSG00000109917.11	3014.770781	0.087506208	0.107940856	0.810686623	0.417545657	0.748222366
ENSG00000272667.1	67.00957697	0.137062582	0.169064945	0.810709645	0.417532433	0.748222366
ENSG00000024862.18	1172.704565	-0.104043334	0.128351933	-0.810609794	0.417589791	0.748256247
ENSG00000119778.15	1519.408965	-0.112326985	0.138594529	-0.810471997	0.417668953	0.748256247
ENSG00000236347.1	2.678757639	-0.74494469	0.91918556	-0.81043994	0.417687371	0.748256247
ENSG00000241163.8	20.33913985	0.197168226	0.243257981	0.810531376	0.41763484	0.748256247
ENSG00000280335.1	5.669727462	0.372043532	0.459036503	0.810487901	0.417659816	0.748256247
ENSG00000169291.10	304.9514219	0.186517151	0.230188681	0.810279419	0.417779601	0.748377466
ENSG00000057657.17	1407.34176	-0.1692463	0.20890255	-0.810168665	0.417843244	0.748447462
ENSG00000205704.7	41.33552523	0.202984904	0.250605621	0.809977459	0.417953131	0.748468266
ENSG00000238232.1	2.242686593	-0.914660894	1.129155646	-0.810039694	0.417917363	0.748468266
ENSG00000268095.1	3.427661895	-0.259631161	0.320504739	-0.810069649	0.417900147	0.748468266
ENSG00000288093.1	32.50378221	0.169279964	0.208987207	0.810001559	0.41793928	0.748468266
ENSG00000071564.17	7155.072683	0.109124587	0.134764905	0.809740396	0.418089395	0.748492298
ENSG00000164488.12	64.47743025	0.360351127	0.445006114	0.809766687	0.418074282	0.748492298
ENSG00000211956.2	1056.356874	-0.349342271	0.431369325	-0.809844953	0.418029293	0.748492298
ENSG00000229431.1	36.13377999	-0.136062474	0.168017909	-0.809809351	0.418049757	0.748492298
ENSG00000274421.1	3.309091807	-0.324356594	0.400538914	-0.809800454	0.418054872	0.748492298
ENSG00000241717.1	19.52098978	0.255933878	0.316109961	0.8096356	0.418149641	0.748556165
ENSG00000277157.2	12.45537244	-0.214774875	0.265333934	-0.809451214	0.418255654	0.74870195
ENSG00000127528.6	953.9932042	0.165947798	0.20507117	0.809220516	0.418388316	0.748851422
ENSG00000229780.1	9.97730516	-0.18347123	0.22672141	-0.809236453	0.418379151	0.748851422
ENSG00000220157.4	15.59119231	-0.13831172	0.170935689	-0.809144777	0.418431875	0.748868754
ENSG00000279026.1	17.26625269	-0.160221495	0.198019888	-0.809118197	0.418447162	0.748868754
ENSG00000246863.2	3.649866898	0.224956501	0.278061145	0.809018107	0.418504731	0.748919519
ENSG00000259746.1	5.960259765	-0.15426937	0.190695347	-0.8089834	0.418524694	0.748919519
ENSG00000081307.14	2479.122026	-0.074580811	0.092199399	-0.808907777	0.418568195	0.748937137
ENSG00000127452.9	1051.585208	0.090266777	0.11160021	0.808840566	0.418606859	0.748937137
ENSG00000230390.1	19.28293855	-0.391569398	0.484122935	-0.808822241	0.418617401	0.748937137
ENSG00000233328.3	22.80194983	-0.192849167	0.238440006	-0.808795345	0.418632874	0.748937137
ENSG00000001460.18	750.9155547	0.11028871	0.136413379	0.808488954	0.418809163	0.74904076
ENSG00000204209.13	5553.016959	0.078636602	0.09725623	0.808550802	0.418773573	0.74904076
ENSG00000213930.12	567.1615355	0.132230071	0.163531496	0.808590845	0.418750532	0.74904076
ENSG00000223416.3	4.872999706	-0.233036597	0.288240036	-0.808481015	0.418813731	0.74904076
ENSG00000260645.2	23.17870292	-0.182646509	0.225904065	-0.808513598	0.418794981	0.74904076
ENSG00000073350.14	5361.744742	-0.149560693	0.185034764	-0.808284294	0.418926942	0.749094879
ENSG00000170423.13	28.01894926	0.407127956	0.503710687	0.80825753	0.418942345	0.749094879
ENSG00000221882.3	5.087077229	-0.40780452	0.504468204	-0.808384983	0.418868994	0.749094879
ENSG00000261556.10	133.1848613	-0.142231759	0.175967529	-0.808284119	0.418927043	0.749094879
ENSG00000142208.17	6440.159409	-0.105171536	0.130140415	-0.808138936	0.419010605	0.749172961
ENSG00000129152.4	1.958452656	-0.519187814	0.642586321	-0.807965867	0.419110231	0.749219176
ENSG00000237470.3	4.227140554	0.323158032	0.399924717	0.808047162	0.419063433	0.749219176
ENSG00000258311.5	18.13743173	0.177025694	0.219097361	0.807977297	0.419103652	0.749219176
ENSG00000273760.1	50.25432049	-0.448028079	0.554573665	-0.807878389	0.419160593	0.749265239
ENSG00000231466.2	13.54803341	0.173780511	0.215153606	0.807704382	0.41926078	0.749400356
ENSG00000100097.12	23084.74858	-0.172898223	0.214078425	-0.807639642	0.419298059	0.749406045
ENSG00000170234.13	947.6157163	-0.080972842	0.100261883	-0.807613416	0.419313161	0.749406045
ENSG00000072571.20	1316.580402	0.13953807	0.172796205	0.807529715	0.419361362	0.749440978
ENSG00000110203.9	7.39558813	-0.337883628	0.418434826	-0.80749404	0.419381907	0.749440978
ENSG00000074276.10	46.06052218	0.196371673	0.243310283	0.807083326	0.419618478	0.749441743
ENSG00000115998.8	639.4523661	0.066591926	0.082515471	0.807023514	0.419652936	0.749441743
ENSG00000120539.15	1798.67371	0.126280438	0.156435496	0.807236472	0.419530257	0.749441743
ENSG00000136098.17	512.783768	0.115558554	0.1431694	0.80714562	0.419582592	0.749441743
ENSG00000141542.11	1676.732747	0.131256878	0.162643131	0.807023801	0.419652771	0.749441743
ENSG00000158169.13	1474.405476	0.105469765	0.130685714	0.807048925	0.419638296	0.749441743
ENSG00000169550.14	1034.204157	0.348286089	0.43148472	0.807180585	0.41956245	0.749441743
ENSG00000178162.8	50.67194173	-0.317092355	0.39285351	-0.80715164	0.419579124	0.749441743
ENSG00000211750.2	11.26996481	-0.300918047	0.372835509	-0.807106724	0.419604998	0.749441743
ENSG00000235530.7	23.54017989	-0.150830091	0.186882519	-0.807085071	0.419617472	0.749441743
ENSG00000249577.1	8.157089447	-0.3917882	0.485399753	-0.807145446	0.419582691	0.749441743
ENSG00000108518.8	30014.12671	0.104259532	0.129237258	0.806729683	0.419822239	0.749478687
ENSG00000112539.15	7.008850308	-0.488365253	0.605848258	-0.806085098	0.420193783	0.749478687
ENSG00000120594.17	9916.379936	0.165327534	0.205041693	0.806311784	0.420063097	0.749478687
ENSG00000132000.13	602.5597334	0.220350923	0.273228611	0.806470896	0.419971383	0.749478687
ENSG00000142089.16	32141.65865	0.195494201	0.242317395	0.80676916	0.41979949	0.749478687
ENSG00000156968.9	486.9172612	0.265149745	0.328742473	0.806557617	0.419921401	0.749478687
ENSG00000159147.18	1500.332125	-0.117579619	0.145791041	-0.806494133	0.419957989	0.749478687
ENSG00000172965.17	961.6700915	-0.155241301	0.192591077	-0.806066945	0.42020425	0.749478687
ENSG00000176890.16	725.4747525	-0.17104602	0.212100884	-0.806437094	0.419990866	0.749478687
ENSG00000198569.10	12.19737276	0.271274851	0.336484979	0.806201963	0.420126407	0.749478687
ENSG00000222460.1	2.150156087	-0.304196291	0.377074192	-0.806727954	0.419823235	0.749478687
ENSG00000228794.10	732.2383822	-0.09758052	0.120960346	-0.806714954	0.419830727	0.749478687
ENSG00000233133.1	1.922646236	-0.431569559	0.535158645	-0.806432939	0.419993261	0.749478687
ENSG00000237977.1	26.23623905	-0.172139977	0.21355737	-0.806059643	0.42020846	0.749478687
ENSG00000254654.2	2.2183716	0.407699154	0.505731971	0.806156576	0.420152574	0.749478687
ENSG00000258279.4	16.25978973	-0.213083637	0.264198564	-0.80652837	0.419938257	0.749478687
ENSG00000261105.6	79.51267524	-0.199542682	0.247469454	-0.806332573	0.420051114	0.749478687
ENSG00000271978.1	19.3844822	0.147312447	0.182723761	0.806203016	0.4201258	0.749478687
ENSG00000273356.1	39.82206183	0.145995812	0.181000594	0.806604052	0.419894638	0.749478687
ENSG00000273816.1	1.974283386	0.289066677	0.358452476	0.806429573	0.419995201	0.749478687
ENSG00000285090.1	7.716962044	-0.270332841	0.335274225	-0.806303681	0.420067769	0.749478687
ENSG00000287385.1	79.3132663	0.252542558	0.313309361	0.806048557	0.420214852	0.749478687
ENSG00000205763.13	316.3154931	0.121783352	0.151109526	0.805927691	0.420284543	0.749559104
ENSG00000123728.10	2172.549832	-0.097127669	0.120527748	-0.805853178	0.420327511	0.749591853
ENSG00000156787.17	979.2911786	0.107627354	0.133579799	0.805715793	0.420406741	0.749645383
ENSG00000196365.12	6306.034274	0.128910975	0.159990621	0.805740827	0.420392304	0.749645383
ENSG00000214992.6	2.649356765	-0.365945649	0.454336029	-0.805451529	0.420559166	0.74979794
ENSG00000270665.1	2.283125073	-0.232315412	0.288422013	-0.805470462	0.420548245	0.74979794
ENSG00000272690.6	34.77316688	-0.193351064	0.240056609	-0.805439455	0.420566131	0.74979794
ENSG00000238142.2	34.72933858	0.224300932	0.278562729	0.805207978	0.420699674	0.749992133
ENSG00000100365.16	614.3195103	0.19073884	0.236937748	0.805016681	0.420810054	0.750095018
ENSG00000113763.12	136.9597484	-0.341414337	0.424201687	-0.804839649	0.420912219	0.750095018
ENSG00000133101.10	254.429574	-0.344126744	0.427506154	-0.804963251	0.420840887	0.750095018
ENSG00000141668.10	28.25627137	-0.318379822	0.395596601	-0.804809295	0.420929737	0.750095018
ENSG00000230847.4	8.514200409	0.369504807	0.458979658	0.805057045	0.420786762	0.750095018
ENSG00000239344.1	4.710456452	-0.218895605	0.271974896	-0.804837534	0.420913439	0.750095018
ENSG00000283517.1	6.343681237	-0.322629513	0.400833873	-0.80489583	0.420879795	0.750095018
ENSG00000125144.14	885.4211257	-0.272138643	0.338251179	-0.804546028	0.421081698	0.750108284
ENSG00000153363.13	570.3483326	0.122913511	0.152764762	0.804593347	0.421054383	0.750108284
ENSG00000166012.17	3482.212325	0.119206362	0.148198444	0.804369863	0.421183401	0.750108284
ENSG00000179630.11	644.7291369	-0.121386236	0.150893312	-0.804450738	0.421136709	0.750108284
ENSG00000188897.9	91.87894248	0.210119785	0.261179457	0.804503494	0.421106252	0.750108284
ENSG00000213096.11	934.320608	-0.133558167	0.166012746	-0.804505495	0.421105097	0.750108284
ENSG00000238133.6	19.92556474	0.197516449	0.245531312	0.804445052	0.421139991	0.750108284
ENSG00000256540.1	34.85567823	0.193879077	0.241000441	0.804476027	0.421122109	0.750108284
ENSG00000257524.6	6.651908716	0.230992479	0.287092149	0.804593507	0.42105429	0.750108284
ENSG00000271664.1	9.628935801	-0.191423287	0.237970514	-0.804399182	0.421166473	0.750108284
ENSG00000159496.14	37.86303078	-0.249970534	0.310802497	-0.804274535	0.421238441	0.750118606
ENSG00000266490.1	15.07544464	0.156723744	0.194854261	0.804312634	0.421216443	0.750118606
ENSG00000115204.15	3040.350521	0.100568453	0.125058501	0.804171269	0.421298069	0.750180939
ENSG00000078401.7	1213.997955	-0.227172145	0.282507843	-0.804126861	0.421323713	0.750182754
ENSG00000178175.12	95.78875202	-0.213355379	0.26538644	-0.803942277	0.421430313	0.750284857
ENSG00000270585.1	2.563669363	-0.308957039	0.38428587	-0.803977098	0.421410202	0.750284857
ENSG00000122299.12	2903.809597	-0.094490161	0.117567279	-0.803711391	0.421563674	0.750440114
ENSG00000159079.19	484.1017542	0.132151317	0.164433675	0.803675508	0.421584403	0.750440114
ENSG00000213303.3	11.76488793	-0.236105939	0.293787112	-0.803663363	0.421591418	0.750440114
ENSG00000254028.1	3.044552818	0.273833157	0.340750534	0.80361769	0.421617804	0.750443234
ENSG00000146700.9	168.1790978	0.132956117	0.165469021	0.803510632	0.421679654	0.750509474
ENSG00000141098.13	2025.705995	0.084073623	0.10464201	0.803440447	0.421720205	0.750526421
ENSG00000149716.13	1009.093772	0.101129085	0.125877373	0.803393671	0.421747232	0.750526421
ENSG00000206503.13	74868.69583	-0.171178229	0.213076205	-0.803366238	0.421763083	0.750526421
ENSG00000179218.14	68196.04865	-0.098618106	0.12276936	-0.803279469	0.421813222	0.750571801
ENSG00000230530.2	19.8363476	-0.156513882	0.194854525	-0.803234527	0.421839193	0.750574174
ENSG00000164746.14	4.63394364	0.299579921	0.373058716	0.803036917	0.421953397	0.750689689
ENSG00000250474.2	16.24382965	0.165267237	0.205793696	0.803072395	0.421932892	0.750689689
ENSG00000150347.16	3969.971623	-0.126468129	0.15751015	-0.802920506	0.422020683	0.750703985
ENSG00000162878.13	627.1517865	-0.234842068	0.29251528	-0.802836924	0.422068998	0.750703985
ENSG00000259521.1	2.810766053	-0.299897742	0.373529166	-0.802876372	0.422046194	0.750703985
ENSG00000261742.6	22.28543377	-0.3105909	0.386828954	-0.802915336	0.422023671	0.750703985
ENSG00000268006.1	74.94955638	-0.150358339	0.1872901	-0.802809864	0.42208464	0.750703985
ENSG00000143499.14	4089.164601	-0.106753709	0.13298342	-0.802759539	0.422113732	0.7507119
ENSG00000176383.9	91.49381437	0.193781015	0.241409166	0.802707778	0.422143656	0.750721294
ENSG00000286084.2	16.4446531	-0.176009242	0.219294384	-0.802616274	0.422196559	0.750771548
ENSG00000170855.4	1802.097773	-0.099557302	0.124050212	-0.802556483	0.422231129	0.7507892
ENSG00000110723.12	906.5680758	-0.166304592	0.207234148	-0.802496082	0.422266054	0.750799697
ENSG00000241697.5	2.05131381	0.386729329	0.481929109	0.80246103	0.422286322	0.750799697
ENSG00000135775.14	1521.656226	-0.099977503	0.124598054	-0.802400196	0.4223215	0.750818423
ENSG00000119950.21	2970.913978	-0.130906017	0.163169669	-0.802269308	0.422397192	0.750909171
ENSG00000272431.1	5.993285687	-0.254789331	0.317626518	-0.802166433	0.422456691	0.750966513
ENSG00000278576.1	13.75117578	-0.146393375	0.182506184	-0.802128296	0.422478749	0.750966513
ENSG00000047410.14	12319.29378	-0.107280301	0.133779188	-0.801920705	0.422598828	0.751136132
ENSG00000249159.6	4.081823937	-0.313845937	0.391416366	-0.801821193	0.422656398	0.75119463
ENSG00000283378.1	2.012478999	-0.445361401	0.555476203	-0.801765042	0.422688884	0.751208543
ENSG00000119699.8	1502.976727	-0.157547659	0.196521687	-0.801680778	0.422737638	0.751238068
ENSG00000228727.9	14.95279603	0.239157192	0.298330776	0.801651091	0.422754815	0.751238068
ENSG00000259039.3	4.205325894	-0.378319891	0.471957903	-0.801596687	0.422786295	0.751250188
ENSG00000100138.15	8002.866383	-0.099987203	0.124754177	-0.801473791	0.422857411	0.751328477
ENSG00000130720.13	77.5173035	0.363163897	0.453199846	0.80133279	0.422939013	0.751328477
ENSG00000140694.17	4519.332303	0.075234866	0.09388991	0.801309379	0.422952563	0.751328477
ENSG00000143294.15	6993.548807	0.091515995	0.114210586	0.801291704	0.422962793	0.751328477
ENSG00000197134.13	192.7937734	0.267616834	0.333992972	0.801264866	0.422978326	0.751328477
ENSG00000274659.2	10.53412112	0.199741304	0.249245104	0.801385065	0.422908758	0.751328477
ENSG00000151229.13	497.7109637	-0.157576327	0.196678801	-0.801186127	0.423023901	0.751365622
ENSG00000027869.12	588.5204571	0.153094336	0.191134545	0.800976799	0.423145077	0.751518571
ENSG00000052795.13	1549.472736	-0.128661431	0.160635603	-0.800952148	0.423159349	0.751518571
ENSG00000230102.8	37.72580146	-0.22108275	0.276105105	-0.800719532	0.423294032	0.751713943
ENSG00000100243.21	12697.39079	0.107892675	0.134798829	0.800397714	0.423480405	0.752001081
ENSG00000278627.1	15.6176708	0.237394791	0.296633004	0.80029797	0.423538179	0.752059837
ENSG00000204044.6	6.037653427	-0.272856597	0.340994567	-0.800178722	0.423607256	0.752094822
ENSG00000224209.8	19.64367975	-0.324848565	0.405964618	-0.800189352	0.423601098	0.752094822
ENSG00000117592.9	17685.6548	0.112378074	0.140465151	0.800042377	0.423686245	0.75212185
ENSG00000146085.8	2761.456265	-0.111701081	0.139616092	-0.800058785	0.423676739	0.75212185
ENSG00000188566.14	793.1749466	0.118543407	0.148182595	0.799981991	0.423721231	0.75212185
ENSG00000279208.1	2.146294505	-0.349679351	0.437098872	-0.800000581	0.423710461	0.75212185
ENSG00000105677.12	5345.2822	0.140787901	0.17600515	0.799907849	0.42376419	0.752154279
ENSG00000274383.1	6.862404428	-0.238793203	0.298552233	-0.79983727	0.423805086	0.752183044
ENSG00000162714.12	3616.295764	-0.107376674	0.134265548	-0.799733633	0.423865142	0.752245809
ENSG00000143067.5	720.0000023	-0.167050399	0.208903675	-0.799652754	0.423912013	0.752285169
ENSG00000229886.1	15.97429596	0.238425905	0.298210351	0.799522566	0.423987467	0.752375244
ENSG00000179902.13	12.32988619	0.262053474	0.327817945	0.799387216	0.424065921	0.752425979
ENSG00000187239.17	4237.090672	0.131694181	0.164752532	0.799345414	0.424090152	0.752425979
ENSG00000254274.1	3.02668995	-0.315749932	0.395010566	-0.799345535	0.424090082	0.752425979
ENSG00000156920.11	2.70023767	-0.471344523	0.58976732	-0.799204206	0.424172013	0.752507635
ENSG00000186847.6	34414.75696	-0.435399993	0.544836912	-0.799138206	0.424210278	0.752507635
ENSG00000255002.2	2.250480261	-0.352621714	0.441240249	-0.799160354	0.424197437	0.752507635
ENSG00000162300.13	232.0684481	0.106102097	0.132802603	0.798945917	0.424321772	0.752661589
ENSG00000099812.9	638.1582022	-0.329962336	0.413021082	-0.7988995	0.424348689	0.752665511
ENSG00000242085.1	12.6531978	-0.175227435	0.219360882	-0.798808948	0.424401201	0.752714828
ENSG00000277840.1	6.572209062	-0.247873665	0.310349544	-0.798691894	0.424469088	0.752791406
ENSG00000101079.21	3447.637194	-0.088316966	0.110603469	-0.798500865	0.424579892	0.752812618
ENSG00000133624.13	653.6494762	-0.110618169	0.138525582	-0.798539643	0.424557398	0.752812618
ENSG00000177459.11	127.2994476	-0.285274314	0.357232155	-0.798568408	0.424540712	0.752812618
ENSG00000207554.1	20.8188116	0.184142423	0.230589421	0.798572726	0.424538208	0.752812618
ENSG00000115963.13	4268.269945	0.152170493	0.190621908	0.79828439	0.424705474	0.752903827
ENSG00000186648.15	125.0956391	0.210087256	0.263156464	0.798335911	0.424675584	0.752903827
ENSG00000279822.1	14.34162535	0.20080717	0.251544279	0.798297502	0.424697867	0.752903827
ENSG00000115604.11	276.7147386	-0.177746092	0.222786995	-0.797829746	0.424969297	0.753152392
ENSG00000134287.10	9817.045778	-0.084610492	0.106036443	-0.797937856	0.424906554	0.753152392
ENSG00000171790.15	50.13690061	-0.189593597	0.237624935	-0.797869118	0.424946446	0.753152392
ENSG00000176268.5	13.19145971	-0.187843312	0.235410504	-0.797939384	0.424905667	0.753152392
ENSG00000262227.1	11.34612222	0.221579431	0.277702982	0.797900798	0.42492806	0.753152392
ENSG00000245059.2	3.258880786	-0.288865375	0.362106563	-0.797735819	0.425023813	0.753205192
ENSG00000144840.10	1317.547878	0.087150702	0.109311626	0.797268372	0.425295185	0.753319341
ENSG00000166532.16	1799.528001	-0.151510353	0.189974324	-0.797530686	0.425142888	0.753319341
ENSG00000175197.12	695.3983452	0.152910177	0.191768589	0.79736821	0.425237216	0.753319341
ENSG00000182287.15	1662.871411	-0.127254612	0.159620524	-0.797232139	0.425316224	0.753319341
ENSG00000204625.10	2.609907225	-0.373709427	0.468693534	-0.797342828	0.425251954	0.753319341
ENSG00000204952.3	2.199750285	0.37658443	0.4722803	0.797374843	0.425233365	0.753319341
ENSG00000224738.1	73.76569184	0.143934793	0.180514509	0.797358585	0.425242805	0.753319341
ENSG00000240233.3	2.068027889	0.401576378	0.503631546	0.797361446	0.425241144	0.753319341
ENSG00000259818.1	3.183641787	-0.26752448	0.335580575	-0.797198944	0.425335499	0.753319341
ENSG00000263301.1	30.0766815	-0.226688766	0.284356338	-0.797199627	0.425335103	0.753319341
ENSG00000258314.3	30.28637721	0.378716889	0.47508614	0.797154152	0.42536151	0.753321613
ENSG00000274370.1	32.41053523	0.24966839	0.313228555	0.797080556	0.425404248	0.75335351
ENSG00000131828.14	5537.081691	0.105810065	0.132787746	0.796836066	0.425546246	0.753479987
ENSG00000234147.1	6.801373384	-0.355915684	0.446639288	-0.796875003	0.42552363	0.753479987
ENSG00000243979.2	2.237514158	-0.34335452	0.430900683	-0.796829834	0.425549866	0.753479987
ENSG00000224819.2	4.24643532	-0.421235979	0.528703209	-0.796734297	0.425605361	0.753534452
ENSG00000232884.9	38.88858378	-0.229057736	0.287539396	-0.796613399	0.425675593	0.753615001
ENSG00000145088.9	244.2476019	-0.149974563	0.188303756	-0.796450197	0.425770412	0.753739067
ENSG00000224621.1	3.283102708	-0.287128935	0.360585635	-0.796285009	0.425866397	0.753821381
ENSG00000233384.3	11.42303622	0.273866796	0.343920923	0.796307457	0.425853352	0.753821381
ENSG00000216740.2	2.914666146	-0.272499432	0.342232882	-0.796239772	0.425892685	0.753824113
ENSG00000228049.7	9.197331303	-0.211748847	0.265952541	-0.796190352	0.425921405	0.75383115
ENSG00000206754.1	9.089258884	-0.170757141	0.214484535	-0.796127984	0.425957651	0.75383518
ENSG00000267414.1	48.4199965	-0.175424711	0.220354766	-0.79610128	0.42597317	0.75383518
ENSG00000279879.1	7.553701452	-0.188928942	0.23733371	-0.79604765	0.42600434	0.753846551
ENSG00000258461.5	1.86850783	0.266573553	0.334915337	0.795943102	0.426065107	0.753866505
ENSG00000267056.2	6.222970428	0.412867782	0.518707232	0.795955322	0.426058004	0.753866505
ENSG00000152580.8	272.9271993	-0.271233403	0.340908111	-0.795620269	0.426252782	0.754067186
ENSG00000220891.1	9.557749073	0.344541174	0.433044926	0.795624549	0.426250294	0.754067186
ENSG00000269318.1	15.46410399	0.169993657	0.213640517	0.795699519	0.426206706	0.754067186
ENSG00000175287.19	264.0132433	0.284624776	0.357759173	0.795576459	0.426278254	0.754068459
ENSG00000149547.15	9236.195282	0.101174606	0.127189079	0.795466145	0.426342396	0.754138136
ENSG00000203279.4	10.76835277	0.241310533	0.303380957	0.795404348	0.426378331	0.754157911
ENSG00000163810.12	4.444808942	-0.309885534	0.389673936	-0.795243165	0.426472067	0.754233955
ENSG00000251002.8	16.99366	-0.237836311	0.299067467	-0.795259723	0.426462437	0.754233955
ENSG00000287032.1	4.231473439	-0.25090094	0.315518216	-0.795202708	0.426495597	0.754233955
ENSG00000178913.8	5574.057649	-0.074065299	0.093151418	-0.795106503	0.426551552	0.754289124
ENSG00000060656.20	4207.016807	0.230608568	0.290062726	0.795029996	0.426596054	0.754324033
ENSG00000116641.18	4808.345909	-0.133972058	0.168533539	-0.79492817	0.426655287	0.754384986
ENSG00000135406.14	22.95047165	0.327375307	0.41185659	0.794876943	0.426685088	0.754393895
ENSG00000223652.2	18.05213056	-0.235573217	0.296380437	-0.794833894	0.426710132	0.754394392
ENSG00000160606.11	773.9216819	0.18840496	0.237054443	0.794775064	0.426744359	0.754411123
ENSG00000285728.2	87.54280805	-0.145223423	0.182742891	-0.794687129	0.426795521	0.75445779
ENSG00000211798.3	2.417846932	-0.341356191	0.429591479	-0.794606522	0.426842424	0.754496921
ENSG00000103550.14	1555.14096	0.093734878	0.117975986	0.794525059	0.426889826	0.754536932
ENSG00000075303.13	1151.739557	-0.089908289	0.113183465	-0.794358866	0.426986544	0.754664098
ENSG00000249593.6	2.887725224	-0.349339078	0.439818226	-0.794280587	0.427032103	0.754700836
ENSG00000251821.1	1.885760482	-0.298837468	0.376277198	-0.794194997	0.427081921	0.754701317
ENSG00000267882.2	4.055921871	0.220252605	0.27731452	0.794233945	0.427059251	0.754701317
ENSG00000224109.3	5.199488826	-0.5887874	0.741523924	-0.794023471	0.427181767	0.754833974
ENSG00000255189.1	24.88796602	-0.278506906	0.350777933	-0.79396929	0.42721331	0.754845928
ENSG00000022556.16	2899.65275	0.361566316	0.455544555	0.793701324	0.427369329	0.754857223
ENSG00000070214.16	8500.803142	-0.109371005	0.137851501	-0.793397274	0.427546398	0.754857223
ENSG00000082497.12	4761.769415	-0.211501722	0.266550656	-0.79347665	0.427500168	0.754857223
ENSG00000124226.11	6682.164304	-0.086413802	0.108932623	-0.793277525	0.427616148	0.754857223
ENSG00000134278.15	1756.551706	-0.171492783	0.216036024	-0.793815677	0.427302745	0.754857223
ENSG00000162994.16	237.6090422	0.117030332	0.147514301	0.793349055	0.427574483	0.754857223
ENSG00000181781.9	9.736478324	0.339017786	0.42723795	0.793510469	0.427480473	0.754857223
ENSG00000182329.14	9.835358108	-0.214548411	0.270431565	-0.793355653	0.42757064	0.754857223
ENSG00000184220.12	2548.407041	0.109425875	0.137860323	0.793744514	0.42734418	0.754857223
ENSG00000184254.17	1099.224224	0.231484573	0.291627121	0.793769016	0.427329914	0.754857223
ENSG00000197776.8	77.61970232	0.131260648	0.165459812	0.793308334	0.427598202	0.754857223
ENSG00000213866.3	400.1736547	-0.112838373	0.14219831	-0.793528227	0.42747013	0.754857223
ENSG00000243498.2	4.82665296	-0.220062952	0.277258764	-0.793709633	0.427364491	0.754857223
ENSG00000271095.1	1.871874184	-0.442486415	0.557677314	-0.793445249	0.427518457	0.754857223
ENSG00000273032.3	298.3892432	-0.212182512	0.267434617	-0.793399578	0.427545057	0.754857223
ENSG00000284692.2	3.092376096	-0.666351593	0.839639022	-0.793616752	0.427418577	0.754857223
ENSG00000105612.9	5227.928367	0.112831755	0.142274704	0.793055629	0.427745413	0.754954174
ENSG00000185947.15	1270.454752	-0.104991896	0.132382999	-0.793091991	0.427724229	0.754954174
ENSG00000260771.1	1.939253589	-0.476853759	0.601262388	-0.793087625	0.427726772	0.754954174
ENSG00000125375.16	582.6015651	-0.08169732	0.103040938	-0.792862737	0.4278578	0.755037154
ENSG00000132688.11	12026.32092	0.263624049	0.332520756	0.792804794	0.427891563	0.755037154
ENSG00000157693.15	2145.063615	-0.119449345	0.1506637	-0.792820997	0.427882121	0.755037154
ENSG00000170683.6	2.978993774	-0.46372459	0.584860245	-0.792881023	0.427847144	0.755037154
ENSG00000200090.1	13.25049568	-0.189255022	0.238743655	-0.792712258	0.427945487	0.755086105
ENSG00000225798.1	1.882250278	-0.36547399	0.461072204	-0.792661078	0.427975313	0.755086105
ENSG00000243772.8	5.689848881	-0.365774172	0.461479485	-0.792611989	0.428003922	0.755086105
ENSG00000257150.3	5.424431014	-0.269835036	0.340448446	-0.792587068	0.428018446	0.755086105
ENSG00000240356.6	236.3677431	-0.104670584	0.132070812	-0.792533815	0.428049483	0.755097134
ENSG00000096063.16	4276.61716	-0.110781877	0.139819646	-0.792319822	0.428174217	0.755142267
ENSG00000100865.15	1496.991865	0.105587948	0.133261519	0.792336368	0.428164572	0.755142267
ENSG00000240053.8	64.34402535	-0.158744709	0.200342297	-0.792367419	0.428146471	0.755142267
ENSG00000244734.4	306.4995543	0.303738019	0.38335137	0.792322769	0.428172499	0.755142267
ENSG00000165259.14	231.3218561	-0.15087056	0.190436196	-0.792236785	0.428222623	0.755159894
ENSG00000199899.2	3.528832397	-0.351915015	0.444215073	-0.792217636	0.428233787	0.755159894
ENSG00000141552.18	4596.344011	0.141268012	0.178337741	0.7921375	0.428280506	0.755184031
ENSG00000142627.13	1750.988695	-0.167168536	0.211042307	-0.792109121	0.428297052	0.755184031
ENSG00000117151.13	253.5958564	-0.112519286	0.142059001	-0.792060235	0.428325555	0.75519058
ENSG00000067113.17	1026.577695	-0.146672684	0.185203068	-0.791956018	0.428386322	0.75525401
ENSG00000275426.1	10.93086131	-0.223430543	0.282211054	-0.791714355	0.42852725	0.755458751
ENSG00000160229.13	191.0253691	0.188092962	0.237593619	0.791658308	0.428559939	0.755472661
ENSG00000198839.10	1235.151613	0.080613179	0.101868291	0.791347121	0.428741458	0.755748916
ENSG00000229503.1	8.835719252	-0.182831224	0.231055356	-0.791287538	0.428776219	0.755766461
ENSG00000130755.13	1017.984888	0.178376211	0.225465815	0.791145261	0.42885923	0.755825318
ENSG00000185104.20	4981.485151	0.081167626	0.102590988	0.791176956	0.428840736	0.755825318
ENSG00000180370.10	9355.60216	-0.089917591	0.113663522	-0.791085734	0.428893963	0.755834771
ENSG00000243836.5	62.37770968	-0.298248297	0.377027885	-0.79105103	0.428914214	0.755834771
ENSG00000132819.17	3890.375664	0.127575531	0.161335447	0.790747062	0.429091607	0.755975981
ENSG00000157379.14	1426.118477	0.122865674	0.155379908	0.79074364	0.429093604	0.755975981
ENSG00000182054.10	16853.83809	0.131341821	0.166098603	0.790746092	0.429092173	0.755975981
ENSG00000239713.9	1014.204555	-0.212294727	0.268444568	-0.790832642	0.429041659	0.755975981
ENSG00000160183.17	3896.683742	-0.31096285	0.393295484	-0.790659599	0.429142658	0.756018682
ENSG00000182552.15	819.2880949	-0.083947554	0.106207894	-0.790407859	0.429289614	0.756233844
ENSG00000257624.1	2.234953894	-0.335514385	0.424531371	-0.790317062	0.429342625	0.756283497
ENSG00000280670.3	285.6592449	-0.149501556	0.189179114	-0.790264592	0.429373261	0.756293732
ENSG00000258227.7	461.2969747	-0.208952944	0.264442916	-0.790162761	0.429432721	0.756354735
ENSG00000131724.11	7532.342487	-0.11252703	0.142442137	-0.789984144	0.429537029	0.756494715
ENSG00000075429.9	8.387153655	-0.278380783	0.352470845	-0.78979804	0.429645724	0.756642405
ENSG00000118777.12	129.38783	-0.214938722	0.272301786	-0.78934011	0.42991325	0.756919747
ENSG00000125618.17	149.594094	0.261888544	0.331744407	0.789428664	0.429861508	0.756919747
ENSG00000186234.7	3.747696935	0.347496871	0.440196783	0.789412563	0.429870916	0.756919747
ENSG00000211772.11	1334.751112	-0.265063733	0.335850723	-0.789230796	0.429977126	0.756919747
ENSG00000228509.6	56.49956381	-0.273565723	0.346564402	-0.789364752	0.429898851	0.756919747
ENSG00000261395.3	2.007877996	-0.288559688	0.365618188	-0.789237783	0.429973043	0.756919747
ENSG00000286621.1	2.406585673	-0.458685884	0.581133266	-0.789295521	0.429939304	0.756919747
ENSG00000278540.5	5285.53054	0.119146289	0.150977613	0.789165268	0.430015419	0.756943418
ENSG00000140955.11	6.186673619	0.315707671	0.400085767	0.789099981	0.430053573	0.756966842
ENSG00000114742.14	2952.205916	0.094279408	0.119496461	0.788972389	0.430128144	0.756997555
ENSG00000124444.16	765.8966945	-0.100304367	0.127134383	-0.788963335	0.430133436	0.756997555
ENSG00000183726.11	7783.076919	0.075994176	0.09632409	0.788942582	0.430145566	0.756997555
ENSG00000278153.1	4.333715415	-0.246141546	0.312013031	-0.788882263	0.430180823	0.757015872
ENSG00000173531.15	137.7609621	0.159581605	0.202314036	0.788781678	0.43023962	0.757059393
ENSG00000205611.5	19.40344218	-0.31064699	0.393844751	-0.788754933	0.430255255	0.757059393
ENSG00000163605.15	3909.449189	-0.082674751	0.104855821	-0.788461242	0.43042696	0.757287393
ENSG00000181904.9	2471.582439	-0.089211331	0.113152558	-0.788416388	0.430453188	0.757287393
ENSG00000254662.1	2.06958874	-0.275803329	0.349824094	-0.788405756	0.430459405	0.757287393
ENSG00000115904.14	5176.465414	-0.105016346	0.133237464	-0.788189318	0.430585976	0.757466322
ENSG00000225973.4	261.9091717	0.105899104	0.134365847	0.788140045	0.430614794	0.757473278
ENSG00000123106.10	1704.142114	-0.118077852	0.149848434	-0.787981892	0.430707298	0.757564298
ENSG00000134013.16	5144.099017	-0.191250315	0.242726843	-0.787924041	0.430741138	0.757564298
ENSG00000197608.11	625.8728225	-0.139770772	0.177389011	-0.787933656	0.430735513	0.757564298
ENSG00000272677.1	26.8524388	-0.172981314	0.219562586	-0.787845132	0.430787298	0.757601746
ENSG00000103335.22	8053.247637	0.121960018	0.154823052	0.787738108	0.43084991	0.75766812
ENSG00000054793.14	6789.75576	0.132746131	0.16856346	0.787514274	0.430980876	0.75767975
ENSG00000137090.12	54.62788854	-0.368446418	0.467838056	-0.787551191	0.430959274	0.75767975
ENSG00000182606.17	3391.668339	-0.125109041	0.158861429	-0.787535659	0.430968362	0.75767975
ENSG00000229473.2	4.24424831	-0.23751282	0.301563944	-0.787603508	0.430928662	0.75767975
ENSG00000275875.1	2.422931674	0.351802855	0.446707344	0.78754661	0.430961955	0.75767975
ENSG00000169891.18	1017.300461	0.146676357	0.186271121	0.78743477	0.431027399	0.757694311
ENSG00000180855.16	344.3778792	0.127771801	0.162267397	0.787415116	0.431038901	0.757694311
ENSG00000152944.9	2227.613703	-0.136985268	0.174011791	-0.78721831	0.431154081	0.757717369
ENSG00000178078.12	2914.907255	0.164294297	0.208686082	0.787279607	0.431118205	0.757717369
ENSG00000212769.5	1.848582592	-0.26027896	0.330595263	-0.787303962	0.431103951	0.757717369
ENSG00000224509.2	3.08297169	0.295532568	0.375431904	0.787180217	0.431176376	0.757717369
ENSG00000236423.6	35.05555596	0.201895895	0.2564618	0.787235737	0.43114388	0.757717369
ENSG00000224117.1	1.976545168	-0.264612842	0.336215293	-0.787033927	0.431262006	0.757820428
ENSG00000261606.5	6.689842389	0.456717224	0.580330502	0.786995036	0.431284772	0.757820428
ENSG00000238034.1	5.76805326	-0.770035826	0.978586852	-0.786885522	0.431348883	0.757889367
ENSG00000101160.14	17743.99119	-0.125050363	0.158959694	-0.786679693	0.431469395	0.757894492
ENSG00000114948.13	158.533653	0.24099079	0.306471856	0.786339058	0.431668876	0.757894492
ENSG00000129347.21	2436.278128	0.104570706	0.132923614	0.786697736	0.43145883	0.757894492
ENSG00000131374.14	3835.19262	-0.107001788	0.136068822	-0.786379911	0.431644949	0.757894492
ENSG00000152128.13	196.2224833	-0.243469604	0.309599075	-0.786402879	0.431631497	0.757894492
ENSG00000164251.5	590.7216576	0.193129368	0.245642579	0.786221058	0.431737991	0.757894492
ENSG00000168754.15	199.4650291	0.320706423	0.407736901	0.786552364	0.431543954	0.757894492
ENSG00000169884.14	63.14802261	0.251637337	0.319996706	0.786374772	0.431647959	0.757894492
ENSG00000170265.12	2548.936554	-0.094256171	0.119901114	-0.78611589	0.431799596	0.757894492
ENSG00000179195.16	11286.63058	-0.123044574	0.156414582	-0.786656673	0.431482874	0.757894492
ENSG00000179840.5	9.282493748	-0.28725337	0.365289979	-0.786370791	0.43165029	0.757894492
ENSG00000186212.4	356.9100898	-0.255093315	0.32449619	-0.786121143	0.431796519	0.757894492
ENSG00000198740.9	2683.111381	-0.110682971	0.14079723	-0.78611611	0.431799467	0.757894492
ENSG00000198945.8	652.9712715	-0.116148407	0.147742916	-0.786152121	0.431778372	0.757894492
ENSG00000214646.8	2.680542212	0.222469387	0.282907004	0.786369317	0.431651154	0.757894492
ENSG00000272755.1	1.878799028	-0.315682112	0.401565768	-0.786128045	0.431792476	0.757894492
ENSG00000279727.1	4.115538838	-0.268889536	0.341799668	-0.786687529	0.431464806	0.757894492
ENSG00000283317.1	24.18668377	-0.219325819	0.278755556	-0.786803399	0.431396963	0.757894492
ENSG00000090534.20	19.06351842	-0.185097294	0.235498297	-0.785981455	0.431878352	0.757946463
ENSG00000182919.15	702.7405123	0.113134321	0.143940383	0.785980409	0.431878965	0.757946463
ENSG00000111726.13	3909.824497	0.133510816	0.169890057	0.785865975	0.43194601	0.757962745
ENSG00000174780.17	9475.0402	0.109358162	0.139160948	0.785839446	0.431961554	0.757962745
ENSG00000213131.3	92.30367295	0.142910637	0.18185782	0.785837181	0.431962881	0.757962745
ENSG00000118997.14	55.31214638	-0.207217146	0.263706554	-0.785786863	0.431992364	0.757970822
ENSG00000086827.9	1906.072637	0.100885588	0.128420607	0.785587222	0.432109353	0.758023838
ENSG00000235411.1	6.361774304	-0.174332734	0.221898637	-0.785641303	0.43207766	0.758023838
ENSG00000279058.2	12.4796676	-0.270198328	0.343953932	-0.785565459	0.432122107	0.758023838
ENSG00000286587.1	2.267548388	-0.513505152	0.653652962	-0.78559294	0.432106002	0.758023838
ENSG00000273432.1	10.76558671	0.178742053	0.227572505	0.785429033	0.432202064	0.758120445
ENSG00000286281.1	4.312501498	-0.24515699	0.312181001	-0.785304003	0.432275349	0.758205338
ENSG00000198408.14	9001.615309	-0.079199091	0.100867369	-0.785180501	0.432347746	0.758288664
ENSG00000064205.10	779.2977626	-0.266980024	0.340116707	-0.784965921	0.43247355	0.75837759
ENSG00000204544.5	5.066589627	-0.530097388	0.675303486	-0.784976531	0.432467329	0.75837759
ENSG00000230570.1	11.7282837	-0.362724194	0.462070292	-0.784997869	0.432454818	0.75837759
ENSG00000232713.2	28.25357691	-0.144128808	0.183621312	-0.784924183	0.432498022	0.75837759
ENSG00000186417.14	102.3622508	-0.283378285	0.361104544	-0.784754137	0.432597735	0.758421477
ENSG00000197927.13	34.29735314	-0.143737583	0.183153749	-0.78479192	0.432575578	0.758421477
ENSG00000240731.1	151.9690433	0.119508591	0.152285051	0.784769029	0.432589002	0.758421477
ENSG00000053108.17	110.5535871	-0.344718001	0.439430761	-0.784464886	0.432767378	0.758525825
ENSG00000100146.18	8677.591446	-0.360345306	0.459299557	-0.784554003	0.432715108	0.758525825
ENSG00000112473.18	15380.49535	0.107471277	0.137001798	0.784451581	0.432775182	0.758525825
ENSG00000171105.14	6503.276694	-0.151144335	0.192680871	-0.784428337	0.432788817	0.758525825
ENSG00000231942.3	4.840666644	-0.186567272	0.237847733	-0.784397944	0.432806644	0.758525825
ENSG00000287823.1	6.531109983	-0.346184772	0.441242907	-0.784567335	0.432707288	0.758525825
ENSG00000004142.12	7186.570357	0.101352354	0.129232793	0.784261888	0.432886457	0.75857636
ENSG00000007129.18	88.25564687	-0.201979396	0.257585833	-0.78412463	0.432966984	0.75857636
ENSG00000111962.8	717.6325115	-0.222834462	0.284171446	-0.784155004	0.432949164	0.75857636
ENSG00000129493.15	1168.832021	-0.10133313	0.129217478	-0.784206062	0.432919209	0.75857636
ENSG00000140463.14	663.5313265	-0.097107889	0.123847234	-0.784094132	0.432984878	0.75857636
ENSG00000172780.17	79.61796737	-0.164582641	0.209858092	-0.784256828	0.432889426	0.75857636
ENSG00000225338.1	9.522586606	-0.219077018	0.279418602	-0.784045931	0.43301316	0.758582284
ENSG00000233203.6	16.01263565	-0.245384902	0.31303545	-0.783888541	0.433105514	0.758700448
ENSG00000086015.22	5456.835853	0.105756174	0.13492909	0.783790759	0.433162897	0.758757341
ENSG00000135899.19	2092.091003	-0.150515789	0.192086568	-0.783583106	0.433284772	0.758868782
ENSG00000160877.6	5358.913521	0.106776117	0.136280629	0.783501791	0.433332502	0.758868782
ENSG00000196295.12	1052.501383	-0.142743753	0.182194241	-0.783470168	0.433351065	0.758868782
ENSG00000198231.13	8790.493398	-0.067358234	0.085973538	-0.783476344	0.43334744	0.758868782
ENSG00000251517.1	4.860720747	-0.406436653	0.518691468	-0.783580756	0.433286151	0.758868782
ENSG00000196693.15	2045.381612	0.116287229	0.148436335	0.783414852	0.433383537	0.758882025
ENSG00000260441.5	2.21380968	-0.262266605	0.334819447	-0.783307564	0.433446522	0.758948693
ENSG00000113742.14	1545.45108	-0.130819528	0.167029216	-0.783213443	0.433501782	0.758958209
ENSG00000269365.2	5.672873013	-0.370542989	0.473089403	-0.78324094	0.433485638	0.758958209
ENSG00000111319.13	1835.299276	-0.290089989	0.370456643	-0.783060568	0.433591545	0.75907174
ENSG00000000005.6	26.58762297	-0.369705129	0.472210394	-0.78292459	0.433671396	0.759080672
ENSG00000104320.14	6704.246876	-0.104926182	0.134009418	-0.782976181	0.433641099	0.759080672
ENSG00000178033.6	440.2347726	-0.171216447	0.218677313	-0.782963921	0.433648299	0.759080672
ENSG00000102230.14	148.8288319	0.304113511	0.388472267	0.782844844	0.43371823	0.759119033
ENSG00000125249.7	4830.633886	-0.129848257	0.165899851	-0.782690619	0.433808812	0.759233956
ENSG00000125885.13	566.6895835	-0.093872893	0.119976751	-0.782425694	0.433964438	0.759462696
ENSG00000215912.12	29.37549581	0.24519759	0.313496563	0.782138049	0.434133448	0.759659727
ENSG00000225805.4	4.387080836	0.238851217	0.305386714	0.782127074	0.434139897	0.759659727
ENSG00000262115.1	6.645901759	-0.227140701	0.290435627	-0.782069003	0.434174022	0.759659727
ENSG00000279347.1	18.8825213	-0.191583162	0.244971103	-0.782064335	0.434176765	0.759659727
ENSG00000184307.16	883.4943206	0.135471229	0.173284837	0.781783511	0.434341813	0.759867484
ENSG00000226200.7	187.5735846	0.125203916	0.160152893	0.781777422	0.434345392	0.759867484
ENSG00000171135.15	3006.801536	-0.11170241	0.142933205	-0.781500771	0.434508023	0.759875435
ENSG00000171453.20	2020.871532	0.106880306	0.136736741	0.781650242	0.434420152	0.759875435
ENSG00000204311.15	97.62112257	0.120647929	0.154345065	0.78167662	0.434404645	0.759875435
ENSG00000234899.11	291.9337666	-0.172970617	0.221329737	-0.781506449	0.434504685	0.759875435
ENSG00000254675.1	12.03926878	-0.419387116	0.536662538	-0.781472687	0.434524535	0.759875435
ENSG00000267456.2	10.36570102	0.291876744	0.37345385	0.78156041	0.434472961	0.759875435
ENSG00000279029.1	3.189065131	-0.255631091	0.327082722	-0.781548745	0.434479819	0.759875435
ENSG00000168765.17	1028.983222	-0.163407269	0.209152371	-0.781283368	0.43463585	0.759982848
ENSG00000207475.1	2.756852705	-0.308324292	0.394632207	-0.78129531	0.434628828	0.759982848
ENSG00000178776.5	749.3315399	-0.275194114	0.352258108	-0.781228615	0.434668046	0.759995526
ENSG00000100023.19	2218.530822	-0.06885337	0.088159496	-0.781009109	0.434797137	0.76006295
ENSG00000119314.16	10905.31294	0.11625982	0.148868731	0.780955272	0.434828802	0.76006295
ENSG00000170262.13	2.458048369	-0.314300659	0.402458906	-0.780950936	0.434831352	0.76006295
ENSG00000186777.12	78.681097	0.25260887	0.323457386	0.780964915	0.434823131	0.76006295
ENSG00000264269.1	13.04230027	0.238205476	0.304995692	0.781012591	0.434795089	0.76006295
ENSG00000065029.15	2222.301495	0.079661951	0.102021363	0.780835982	0.434898968	0.760093917
ENSG00000177291.4	2.326753582	0.349743913	0.447887329	0.780874766	0.434876155	0.760093917
ENSG00000238141.2	5.412637577	-0.287868263	0.368701571	-0.780762235	0.43494235	0.760126129
ENSG00000237296.9	20.4594757	-0.247707022	0.317298702	-0.780674554	0.43499393	0.760129063
ENSG00000242779.7	396.0148499	0.182164872	0.233336721	0.780695259	0.43498175	0.760129063
ENSG00000101624.11	550.3133865	-0.108754111	0.1393327	-0.780535446	0.435075772	0.760137128
ENSG00000188365.3	6.545531618	-0.265068167	0.339651463	-0.780412262	0.435148253	0.760137128
ENSG00000213860.4	32.09547954	-0.18633251	0.238715055	-0.780564552	0.435058648	0.760137128
ENSG00000227172.2	2.073464724	0.224165118	0.287230616	0.780436016	0.435134275	0.760137128
ENSG00000263316.1	11.97388435	-0.299287764	0.383464326	-0.780483982	0.435106052	0.760137128
ENSG00000286065.2	2.009750275	-0.399904993	0.512352244	-0.780527454	0.435080475	0.760137128
ENSG00000229839.6	7.43627954	-0.166858859	0.213847223	-0.780271339	0.435231179	0.760194809
ENSG00000275854.1	16.80441633	-0.177894449	0.227982943	-0.780297187	0.435215968	0.760194809
ENSG00000150477.15	402.5588939	0.108695692	0.139340983	0.780069795	0.435349795	0.760358395
ENSG00000234705.2	17.70226206	0.221545991	0.284041475	0.779977611	0.435404054	0.760409567
ENSG00000073737.17	85.39970017	0.266634541	0.341917973	0.779820197	0.435496716	0.760413832
ENSG00000145192.13	4.103839742	-0.384922262	0.493585008	-0.779849987	0.43547918	0.760413832
ENSG00000167394.13	226.7493509	0.089089368	0.114252079	0.779761458	0.435531297	0.760413832
ENSG00000229939.1	23.75428331	-0.205032503	0.26294149	-0.77976474	0.435529364	0.760413832
ENSG00000233966.1	50.67379699	-0.19751839	0.25326812	-0.779878611	0.435462329	0.760413832
ENSG00000111707.12	4285.293254	-0.085130431	0.109207478	-0.779529318	0.435667974	0.760453567
ENSG00000117906.14	5424.320108	-0.111437548	0.142934991	-0.77963798	0.435603994	0.760453567
ENSG00000237026.1	2.428962267	-0.403889214	0.518128549	-0.77951546	0.435676134	0.760453567
ENSG00000267786.1	3.176017991	0.266738717	0.342134823	0.779630423	0.435608443	0.760453567
ENSG00000282855.1	4.70228315	-0.284922307	0.36551424	-0.779510826	0.435678863	0.760453567
ENSG00000076382.17	2550.72198	-0.132899164	0.170557013	-0.779206683	0.435857974	0.760464287
ENSG00000100351.17	270.4089511	-0.193587755	0.248385135	-0.77938543	0.435752704	0.760464287
ENSG00000198917.13	3.893635905	-0.210135138	0.269669925	-0.779230899	0.435843711	0.760464287
ENSG00000213309.3	5.40833644	-0.204738426	0.262742971	-0.779234644	0.435841506	0.760464287
ENSG00000224222.2	4.229664472	-0.301953949	0.387537146	-0.779161307	0.4358847	0.760464287
ENSG00000224541.1	5.936790059	-0.275008213	0.352949028	-0.779172603	0.435878046	0.760464287
ENSG00000248362.1	40.2317469	-0.295797084	0.379609911	-0.779213281	0.435854088	0.760464287
ENSG00000258679.1	2.240781887	-0.259886116	0.333482231	-0.779310235	0.435796987	0.760464287
ENSG00000007312.13	307.2718333	0.237272108	0.304563935	0.779055167	0.435947218	0.760529806
ENSG00000120727.13	1961.132972	-0.074824538	0.096068377	-0.778867508	0.436057766	0.760642395
ENSG00000176945.17	667.0754206	0.271475195	0.348566117	0.778834148	0.43607742	0.760642395
ENSG00000248568.1	12.79269777	-0.301150941	0.386676683	-0.778818465	0.436086659	0.760642395
ENSG00000102362.15	228.3870782	-0.171797499	0.220644858	-0.778615468	0.436206265	0.760676809
ENSG00000108001.15	177.3588969	-0.234191598	0.300765911	-0.778650737	0.436185483	0.760676809
ENSG00000204852.16	1265.413904	0.12069967	0.155000871	0.778703173	0.436154587	0.760676809
ENSG00000259863.1	22.37417077	-0.201021788	0.258151987	-0.778695492	0.436159112	0.760676809
ENSG00000036549.13	3274.592453	-0.095693474	0.122982995	-0.778103301	0.436508117	0.760724203
ENSG00000141293.16	458.4092229	0.211907025	0.272326779	0.7781351	0.436489372	0.760724203
ENSG00000162512.16	8145.379105	-0.121016217	0.155448869	-0.778495321	0.436277064	0.760724203
ENSG00000163444.12	3439.69903	-0.089048113	0.114430901	-0.778182399	0.436461492	0.760724203
ENSG00000185168.5	50.4816592	0.261388614	0.335834124	0.778326547	0.436376529	0.760724203
ENSG00000202079.1	16.1615291	0.209100012	0.268677545	0.778256372	0.43641789	0.760724203
ENSG00000224543.4	28.08867356	-0.193328363	0.248378492	-0.778361933	0.436355674	0.760724203
ENSG00000233836.7	252.1832698	0.183404452	0.235685793	0.778173559	0.436466702	0.760724203
ENSG00000234350.5	14.06759798	-0.232017849	0.298131134	-0.778240923	0.436426996	0.760724203
ENSG00000254996.5	37.70816999	-0.152859605	0.196362751	-0.778455205	0.436300705	0.760724203
ENSG00000255741.1	9.442076107	0.167192303	0.214821904	0.778283312	0.436402011	0.760724203
ENSG00000119669.5	3210.243678	0.110747102	0.142358355	0.777945927	0.436600892	0.760842361
ENSG00000169894.18	73.62035073	0.245935081	0.316160129	0.777881392	0.436638939	0.760865142
ENSG00000122390.19	2988.446911	0.092509878	0.11896613	0.777615261	0.436795861	0.76088226
ENSG00000142303.14	529.8127459	0.199331248	0.256316526	0.777676145	0.436759959	0.76088226
ENSG00000154845.16	5067.052239	-0.097303963	0.125122172	-0.777671629	0.436762622	0.76088226
ENSG00000186665.10	845.495802	-0.105376729	0.135513495	-0.777610589	0.436798617	0.76088226
ENSG00000211642.3	149.4469599	-0.396946936	0.510440924	-0.777654998	0.436772429	0.76088226
ENSG00000280758.1	6.369520342	-0.196358414	0.252511269	-0.777622379	0.436791664	0.76088226
ENSG00000051382.9	3577.119861	-0.114827117	0.147695108	-0.777460533	0.436887111	0.760903983
ENSG00000176635.18	1.872675267	-0.353994295	0.455312948	-0.777474694	0.436878759	0.760903983
ENSG00000211905.1	6.861915929	0.38504597	0.495313104	0.777378928	0.436935241	0.760903983
ENSG00000254986.7	3028.551608	0.096909087	0.124645645	0.777476715	0.436877567	0.760903983
ENSG00000259792.1	7.396736943	-0.209634314	0.269668549	-0.777377694	0.436935969	0.760903983
ENSG00000152082.15	1265.83823	0.1634336	0.210257886	0.777300692	0.436981387	0.76093958
ENSG00000228352.2	9.222278732	-0.189677845	0.244037453	-0.777248912	0.43701193	0.760949271
ENSG00000272537.1	7.949888032	-0.244377127	0.314557807	-0.776890995	0.437223085	0.761273434
ENSG00000011275.19	4088.896806	0.092803967	0.119480366	0.776729855	0.437318169	0.761323008
ENSG00000135823.14	4867.313973	0.09612254	0.12380911	0.776376955	0.437526447	0.761323008
ENSG00000162951.11	3.13070107	-0.466810589	0.60112553	-0.776560911	0.437417871	0.761323008
ENSG00000163016.10	43.36594497	-0.184697439	0.237873026	-0.7764539	0.43748103	0.761323008
ENSG00000164252.13	760.49248	0.06886374	0.088689166	0.776461694	0.43747643	0.761323008
ENSG00000201492.1	3.952941644	-0.226554368	0.291801723	-0.776398322	0.437513835	0.761323008
ENSG00000237399.7	30.97294101	0.151468063	0.195094448	0.776383258	0.437522727	0.761323008
ENSG00000258658.1	2.578378487	0.23013217	0.296363953	0.776518764	0.437442746	0.761323008
ENSG00000272645.3	432.8830213	0.129622628	0.16692149	0.77654847	0.437425214	0.761323008
ENSG00000277449.1	55.74117506	0.171372217	0.22061354	0.776798272	0.437277797	0.761323008
ENSG00000278861.1	6.892419734	-0.220449053	0.283827113	-0.776701881	0.437334677	0.761323008
ENSG00000219438.9	418.7652591	-0.279284211	0.35980998	-0.776199179	0.437631391	0.761462124
ENSG00000256061.7	24.99352405	-0.17519891	0.225729518	-0.776145327	0.437663183	0.761473951
ENSG00000214263.2	91.162286	-0.508267357	0.65495656	-0.776032164	0.437729995	0.761546702
ENSG00000114529.13	359.7148376	-0.150772162	0.194316544	-0.775910068	0.437802088	0.761585143
ENSG00000203730.3	4.315576448	0.23328256	0.300651616	0.775923189	0.43779434	0.761585143
ENSG00000241416.1	4.064487038	-0.254194022	0.327646013	-0.775819059	0.437855829	0.761635139
ENSG00000089775.12	678.4361485	-0.080209541	0.103398347	-0.775733301	0.437906473	0.761679744
ENSG00000072195.15	2083.786445	0.197661445	0.254853563	0.775588313	0.437992103	0.761741703
ENSG00000225956.1	2.248294642	-0.345311096	0.445210149	-0.775613711	0.437977102	0.761741703
ENSG00000201134.1	3.79296981	-0.297182171	0.383211566	-0.775504179	0.438041797	0.761784641
ENSG00000219395.2	5.833661336	-0.193833099	0.249972871	-0.775416542	0.438093564	0.761814288
ENSG00000286626.1	6.279963342	-0.19894751	0.256577133	-0.775390652	0.438108857	0.761814288
ENSG00000245694.10	2612.54736	0.130922669	0.168860015	0.775332571	0.438143168	0.761830467
ENSG00000015153.15	825.6339674	-0.10049755	0.12966673	-0.775044991	0.438313075	0.761841153
ENSG00000026036.22	65.67439251	-0.165408634	0.213466449	-0.774869469	0.438416795	0.761841153
ENSG00000061273.18	3531.785043	0.085351774	0.110128333	0.775021033	0.438327231	0.761841153
ENSG00000169221.14	4379.967424	0.079328953	0.102359756	0.775001389	0.438338839	0.761841153
ENSG00000171476.22	502.2626401	0.176174333	0.227329716	0.774972742	0.438355767	0.761841153
ENSG00000174417.3	5.969029656	-0.299117214	0.385958965	-0.77499745	0.438341166	0.761841153
ENSG00000178343.5	26.83106154	0.322745252	0.416388489	0.775106086	0.438276976	0.761841153
ENSG00000249241.1	1.846410622	-0.328560923	0.423990758	-0.774924729	0.438384138	0.761841153
ENSG00000273391.1	39.32188037	0.1718002	0.221606571	0.775248673	0.438192732	0.761841153
ENSG00000279833.1	34.98482653	-0.190576696	0.245950918	-0.774856614	0.438424392	0.761841153
ENSG00000285704.1	5.517804123	-0.268350775	0.346291317	-0.774927817	0.438382314	0.761841153
ENSG00000101199.13	5712.315331	0.114726912	0.148078873	0.774768945	0.438476203	0.761887727
ENSG00000171403.10	121.805837	-0.362577453	0.468155884	-0.774480179	0.438646885	0.761923562
ENSG00000234129.8	31.84155779	-0.138920511	0.179353461	-0.774562758	0.438598071	0.761923562
ENSG00000254054.3	3.402556977	-0.347484095	0.448603362	-0.774590929	0.438581419	0.761923562
ENSG00000263968.2	8.290489275	-0.198381253	0.256127314	-0.774541572	0.438610594	0.761923562
ENSG00000275560.1	38.55507988	-0.175159678	0.226160051	-0.774494335	0.438638517	0.761923562
ENSG00000277151.1	16.06081965	-0.181279136	0.234046863	-0.774542045	0.438610314	0.761923562
ENSG00000129167.9	34.87197751	-0.190166981	0.24557399	-0.774377535	0.438707564	0.761942076
ENSG00000234545.8	568.7300704	-0.078543456	0.101423274	-0.774412553	0.438686862	0.761942076
ENSG00000006118.15	8108.375692	0.153799773	0.198659829	0.774186573	0.438820467	0.7619439
ENSG00000109062.12	7173.257195	0.147002811	0.189865209	0.77424828	0.438783983	0.7619439
ENSG00000147654.15	1922.402474	0.098604409	0.127380961	0.774090635	0.438877195	0.7619439
ENSG00000153048.11	2472.026633	0.106500754	0.137607797	0.773944186	0.438963798	0.7619439
ENSG00000160551.12	5479.645012	-0.118232676	0.15272126	-0.774172998	0.438828494	0.7619439
ENSG00000206249.3	6.930518835	-0.322565133	0.41678536	-0.773935852	0.438968727	0.7619439
ENSG00000213424.9	2.346152425	0.297725238	0.384608604	0.774099265	0.438872092	0.7619439
ENSG00000223784.2	115.3593601	0.486695109	0.628811683	0.773991836	0.438935619	0.7619439
ENSG00000276085.1	119.270628	0.217596727	0.281154335	0.773940503	0.438965976	0.7619439
ENSG00000276445.1	19.62499405	0.186691768	0.241236964	0.773893703	0.438993654	0.7619439
ENSG00000287736.1	5.892894945	-0.298982721	0.386146635	-0.774272501	0.438769662	0.7619439
ENSG00000287917.1	27.13203028	0.123980571	0.160208899	0.773868193	0.439008741	0.7619439
ENSG00000124374.9	600.9422947	0.179511966	0.232072252	0.773517575	0.439216132	0.762130173
ENSG00000151962.8	4.282622673	-0.363931431	0.47046973	-0.773549088	0.43919749	0.762130173
ENSG00000231393.1	4.954634239	-0.24357721	0.314862124	-0.77359959	0.439167615	0.762130173
ENSG00000244151.1	13.31061126	-0.17535913	0.226676288	-0.773610383	0.43916123	0.762130173
ENSG00000105732.13	1811.686456	0.08916593	0.115287421	0.77342289	0.439272148	0.762140553
ENSG00000164603.12	911.6622402	-0.095084454	0.122935608	-0.773449247	0.439256554	0.762140553
ENSG00000141551.14	6992.313071	-0.079774931	0.103156968	-0.773335364	0.439323932	0.762165724
ENSG00000196119.8	2.828324965	-0.840816542	1.087304816	-0.773303428	0.439342828	0.762165724
ENSG00000205707.11	925.1782043	0.127258124	0.164571074	0.773271518	0.439361708	0.762165724
ENSG00000127362.2	2.109827978	-0.386878359	0.50043191	-0.773088908	0.439469765	0.762251642
ENSG00000184640.19	24205.20127	-0.103205195	0.133502013	-0.773060969	0.439486299	0.762251642
ENSG00000277301.1	5.270405494	-0.278529328	0.360255154	-0.773144602	0.439436807	0.762251642
ENSG00000224401.2	4.889874356	-0.255558848	0.330604151	-0.773005563	0.439519088	0.762265116
ENSG00000090376.11	636.6153744	-0.22131553	0.286424168	-0.772684553	0.439709091	0.76233425
ENSG00000125631.7	3.305406329	-0.212530924	0.275043397	-0.772717781	0.439689421	0.76233425
ENSG00000142632.17	2405.596803	-0.148143877	0.191702701	-0.772779289	0.439653013	0.76233425
ENSG00000170801.10	4048.038423	0.234525251	0.303488251	0.772765502	0.439661173	0.76233425
ENSG00000232454.2	4.229064938	-0.27737029	0.358888511	-0.772859207	0.439605709	0.76233425
ENSG00000237499.7	108.0901212	-0.145245013	0.187960512	-0.772742165	0.439674987	0.76233425
ENSG00000110628.16	738.9626268	-0.181663473	0.235237921	-0.772254203	0.439963884	0.762466315
ENSG00000112343.11	2921.033477	-0.128253586	0.166075574	-0.772260379	0.439960227	0.762466315
ENSG00000146842.17	2000.592956	0.09752943	0.126289209	0.772270492	0.439954239	0.762466315
ENSG00000165934.13	4152.983416	-0.094284037	0.122082057	-0.772300526	0.439936454	0.762466315
ENSG00000170231.16	85.01921972	-0.418215712	0.541591751	-0.772197345	0.439997554	0.762466315
ENSG00000177791.12	227.5646298	-0.341407687	0.442023596	-0.772374347	0.439892743	0.762466315
ENSG00000217239.3	1.975545146	-0.319574246	0.413907521	-0.772090939	0.440060568	0.762466315
ENSG00000232197.3	2.071030284	-0.622563412	0.806314267	-0.772110128	0.440049204	0.762466315
ENSG00000267783.1	4.149946191	0.214962042	0.278328761	0.772331402	0.439918171	0.762466315
ENSG00000268895.6	60.232461	0.121107216	0.156825942	0.772239688	0.43997248	0.762466315
ENSG00000279765.3	11.75382043	-0.180568596	0.233861691	-0.772117037	0.440045112	0.762466315
ENSG00000258704.6	23.66789943	-0.133205176	0.172541332	-0.772018939	0.440103211	0.762496833
ENSG00000273424.1	10.52024276	-0.196991532	0.255212057	-0.771873924	0.440189103	0.762602276
ENSG00000063015.20	4.258808127	-0.259968048	0.337145221	-0.771086262	0.440655803	0.762608232
ENSG00000069424.15	1555.186355	0.141568895	0.183522229	0.771399169	0.440470368	0.762608232
ENSG00000070366.14	1150.990736	-0.120070346	0.155708827	-0.771120997	0.440635216	0.762608232
ENSG00000086289.12	655.1553021	-0.201182827	0.260822442	-0.771340172	0.440505327	0.762608232
ENSG00000100312.11	31.4346843	0.239106241	0.310255858	0.770674379	0.440899962	0.762608232
ENSG00000110048.12	5324.401629	-0.075070917	0.097372772	-0.770964158	0.440728176	0.762608232
ENSG00000111445.14	1236.045884	0.101358323	0.131492365	0.770830478	0.440807419	0.762608232
ENSG00000116299.17	9757.50269	-0.282631872	0.366537927	-0.77108493	0.440656592	0.762608232
ENSG00000128606.13	233.2059693	0.254311847	0.329994582	0.770654614	0.440911681	0.762608232
ENSG00000132740.10	1064.130397	0.093798249	0.121718358	0.770617107	0.440933918	0.762608232
ENSG00000148396.18	8085.794231	0.08381013	0.108614272	0.771630918	0.440333057	0.762608232
ENSG00000151631.8	8.068850677	-0.263944796	0.342536905	-0.770558713	0.440968541	0.762608232
ENSG00000153446.16	176.6901061	-0.328433115	0.426193974	-0.77061886	0.440932879	0.762608232
ENSG00000157570.12	1725.017871	-0.183780524	0.238417475	-0.770834958	0.440804764	0.762608232
ENSG00000163632.14	9.54071827	-0.197700159	0.256304217	-0.771349615	0.440499732	0.762608232
ENSG00000164332.8	1744.330526	0.086281007	0.111953162	0.770688437	0.440891627	0.762608232
ENSG00000167513.9	2178.915917	0.136041926	0.176527973	0.770653646	0.440912254	0.762608232
ENSG00000167716.19	1858.464109	0.10526755	0.136584975	0.770711055	0.440878218	0.762608232
ENSG00000182197.12	5169.129975	0.10748518	0.13929295	0.771648382	0.44032271	0.762608232
ENSG00000184795.9	2.388476807	-0.39406998	0.511358974	-0.770632766	0.440924634	0.762608232
ENSG00000203724.11	120.1730773	-0.16903471	0.219025724	-0.771757343	0.440258161	0.762608232
ENSG00000205726.15	2000.89561	-0.104223825	0.135198384	-0.770895491	0.44076888	0.762608232
ENSG00000214100.8	3.043628219	0.387509184	0.502863556	0.770605027	0.44094108	0.762608232
ENSG00000223509.8	69.04075117	-0.133219324	0.172886662	-0.770558714	0.440968541	0.762608232
ENSG00000226617.1	3.436171465	-0.263218611	0.341278843	-0.771271398	0.440546082	0.762608232
ENSG00000226659.1	13.03102889	0.241166518	0.312671905	0.771308563	0.440524058	0.762608232
ENSG00000229692.3	156.6312985	0.13760138	0.178296092	0.771757689	0.440257956	0.762608232
ENSG00000231128.6	2.919088693	-0.299873252	0.388632551	-0.77161126	0.440344703	0.762608232
ENSG00000250770.3	39.83397293	0.321356564	0.417028827	0.770585973	0.440952378	0.762608232
ENSG00000254620.1	6.138089877	0.367460272	0.476145184	0.771739975	0.440268449	0.762608232
ENSG00000255468.7	63.67784469	-0.10811181	0.140192319	-0.771167858	0.440607443	0.762608232
ENSG00000009950.16	98.59347535	0.272757041	0.354159987	0.770152053	0.441209702	0.762841668
ENSG00000116691.11	2156.068024	0.137124326	0.178035175	0.770209176	0.441175822	0.762841668
ENSG00000171208.10	1787.822353	-0.175010452	0.22725089	-0.770119985	0.441228722	0.762841668
ENSG00000230628.1	3.739285803	-0.326006021	0.423280952	-0.770188262	0.441188226	0.762841668
ENSG00000262503.1	10.56457127	-0.282419305	0.366701364	-0.770161589	0.441204046	0.762841668
ENSG00000183520.12	2935.019092	0.09538437	0.123873179	0.770016328	0.441290207	0.762864182
ENSG00000267251.2	58.38446475	0.286808167	0.37247156	0.770013599	0.441291826	0.762864182
ENSG00000113119.13	582.6208951	0.107314113	0.13939116	0.769877464	0.441372583	0.762870623
ENSG00000164845.16	61.35546712	-0.163636934	0.212533196	-0.769935883	0.441337927	0.762870623
ENSG00000165983.14	1281.059743	0.141620989	0.183952445	0.769878266	0.441372108	0.762870623
ENSG00000214331.8	110.2880916	-0.154972008	0.201304576	-0.769838472	0.441395715	0.762870623
ENSG00000137766.17	3.853897621	0.294925584	0.383163766	0.769711569	0.441471006	0.762881335
ENSG00000174808.12	370.2098477	-0.219136601	0.284703392	-0.769701404	0.441477037	0.762881335
ENSG00000259138.1	2.753462208	-0.236023387	0.306618543	-0.769762276	0.441440921	0.762881335
ENSG00000126603.9	1465.239109	-0.160944337	0.209118626	-0.769631767	0.441518355	0.762909461
ENSG00000172260.15	404.3094517	-0.244425913	0.317644536	-0.769495098	0.441599454	0.762941489
ENSG00000281593.1	2.130141546	-0.291701114	0.379083464	-0.769490473	0.441602198	0.762941489
ENSG00000287223.1	2.004908156	-0.329223997	0.427855952	-0.76947392	0.441612021	0.762941489
ENSG00000231680.1	3.010923392	0.25198051	0.327514597	0.769371847	0.441672597	0.763002872
ENSG00000231156.1	5.820096395	-0.400905817	0.521224967	-0.76916081	0.441797852	0.763175979
ENSG00000166145.14	13559.52925	0.137017886	0.178164664	0.769051972	0.441862458	0.763201031
ENSG00000246982.7	39.65189011	-0.168254521	0.218774215	-0.769078388	0.441846777	0.763201031
ENSG00000125846.15	1214.81747	0.119458877	0.155342122	0.769005051	0.441890312	0.763205871
ENSG00000286921.1	2.323797835	-0.390732517	0.508131577	-0.768959329	0.441917455	0.763209482
ENSG00000105835.12	7389.712958	-0.135209855	0.175869462	-0.768808034	0.442007279	0.763279541
ENSG00000226979.9	99.6188301	-0.236070684	0.307061208	-0.768806601	0.442008129	0.763279541
ENSG00000076944.16	1844.754229	0.142984134	0.18602951	0.768609962	0.44212489	0.763431182
ENSG00000287960.1	5.54333539	0.224403647	0.291973911	0.768574309	0.442146062	0.763431182
ENSG00000151651.16	1689.792893	-0.168293816	0.21904061	-0.768322444	0.442295644	0.76360715
ENSG00000185596.16	258.411985	0.112108119	0.145934655	0.768207657	0.442363825	0.76360715
ENSG00000231758.3	3.622189788	-0.4792496	0.623867189	-0.768191706	0.4423733	0.76360715
ENSG00000251369.9	620.2899242	-0.112134568	0.145964112	-0.768233824	0.442348282	0.76360715
ENSG00000257582.5	3.194694204	-0.608495337	0.792081205	-0.768223426	0.442354458	0.76360715
ENSG00000186564.6	54.83000308	0.238045508	0.309913218	0.768103759	0.442425544	0.763610798
ENSG00000279774.1	2.783064364	-0.483458036	0.629396197	-0.768129897	0.442410017	0.763610798
ENSG00000003147.19	1783.640089	0.125078466	0.162864608	0.767990463	0.442492851	0.763683702
ENSG00000165874.13	4.516645809	-0.249205521	0.3246158	-0.767693751	0.44266915	0.763685126
ENSG00000223725.6	5.66853255	-0.226693575	0.295263119	-0.767768002	0.442625028	0.763685126
ENSG00000225806.8	50.59918409	0.192284302	0.250445029	0.767770489	0.44262355	0.763685126
ENSG00000249884.8	3.467578028	-0.221582052	0.288573106	-0.767854134	0.442573849	0.763685126
ENSG00000259527.2	5.825642198	-0.534700563	0.696339962	-0.767872867	0.442562719	0.763685126
ENSG00000286172.1	1.954442835	0.377175836	0.491283508	0.767735595	0.442644285	0.763685126
ENSG00000286505.1	2.150689783	-0.385980139	0.502761454	-0.76772023	0.442653415	0.763685126
ENSG00000071553.18	12689.35838	0.095015598	0.123810774	0.767425925	0.442828319	0.763707198
ENSG00000101421.4	10962.82224	-0.098562982	0.128438113	-0.767396683	0.4428457	0.763707198
ENSG00000183506.17	180.218329	0.130835148	0.170463809	0.767524487	0.44276974	0.763707198
ENSG00000232022.7	27.19471619	0.207830117	0.270819608	0.767411633	0.442836814	0.763707198
ENSG00000237732.9	17.38780371	0.265580518	0.346071566	0.767415019	0.442834802	0.763707198
ENSG00000256288.1	2.435097723	0.547269422	0.71316895	0.767376962	0.442857422	0.763707198
ENSG00000273973.1	4.563064951	-0.220388353	0.28716126	-0.767472439	0.442800674	0.763707198
ENSG00000224577.3	13.83915814	0.246047316	0.320664467	0.767304584	0.442900444	0.763738157
ENSG00000100567.13	5002.7289	-0.0886989	0.115666551	-0.766850047	0.443170677	0.763760013
ENSG00000112695.11	6225.432432	-0.111163561	0.144980863	-0.766746443	0.443232285	0.763760013
ENSG00000124103.10	2.813331879	0.201397455	0.262684775	0.766688726	0.443266608	0.763760013
ENSG00000128268.12	1020.503198	0.264511767	0.344988248	0.76672689	0.443243912	0.763760013
ENSG00000134824.14	12900.78223	-0.194936907	0.254246168	-0.766725056	0.443245003	0.763760013
ENSG00000134901.13	660.5408829	-0.134870716	0.175859025	-0.76692519	0.443125996	0.763760013
ENSG00000137992.14	2067.887681	-0.085951328	0.112070782	-0.766937878	0.443118452	0.763760013
ENSG00000144161.13	836.0606248	0.092994598	0.121285471	0.766741448	0.443235255	0.763760013
ENSG00000147457.14	2740.056917	-0.089094384	0.116212473	-0.76665079	0.443289169	0.763760013
ENSG00000170006.12	746.3067454	-0.185670152	0.242165154	-0.766708788	0.443254677	0.763760013
ENSG00000185090.14	576.9085192	0.213937843	0.27893644	0.766977034	0.44309517	0.763760013
ENSG00000198466.12	987.0516485	-0.115940218	0.151147974	-0.767064321	0.443043274	0.763760013
ENSG00000228192.8	117.648087	-0.156534622	0.20417528	-0.766667848	0.443279025	0.763760013
ENSG00000243422.2	15.8414606	0.229121726	0.298696012	0.767073268	0.443037954	0.763760013
ENSG00000259091.1	3.409328294	0.245527859	0.320156964	0.766898387	0.443141933	0.763760013
ENSG00000223764.2	100.8145912	0.272624711	0.355673518	0.766502698	0.443377247	0.763868564
ENSG00000287726.1	4.274832811	0.247838198	0.323363613	0.766438113	0.443415662	0.763891549
ENSG00000226179.6	36.22674855	0.183148716	0.239011216	0.76627666	0.443511703	0.764013799
ENSG00000118985.16	2582.3975	-0.1404305	0.183277793	-0.76621667	0.443547391	0.764032075
ENSG00000005436.14	1286.021053	-0.084089225	0.109879032	-0.765289101	0.444099412	0.764114873
ENSG00000079246.16	22606.19009	-0.079003461	0.103238166	-0.765254404	0.44412007	0.764114873
ENSG00000101445.10	854.5338546	-0.233014061	0.304528181	-0.765164194	0.444173778	0.764114873
ENSG00000115760.14	7122.163223	-0.123106488	0.160899378	-0.765114753	0.444203216	0.764114873
ENSG00000136944.19	1037.55629	0.256802869	0.335514222	0.765400847	0.444032889	0.764114873
ENSG00000137098.14	42.11859948	0.159422487	0.208277415	0.765433385	0.444013519	0.764114873
ENSG00000148634.16	2805.708689	0.092638115	0.120975558	0.765758937	0.443819752	0.764114873
ENSG00000155926.14	1482.905538	-0.177784155	0.232098407	-0.765986106	0.443684569	0.764114873
ENSG00000159904.11	5.327581089	0.238258358	0.311034771	0.766018401	0.443665353	0.764114873
ENSG00000160781.17	529.2984791	0.217071305	0.283692069	0.765165222	0.444173166	0.764114873
ENSG00000162642.14	1024.415811	-0.090399803	0.118034731	-0.76587461	0.443750915	0.764114873
ENSG00000168685.15	2119.523422	-0.250125437	0.326881293	-0.765187373	0.444159978	0.764114873
ENSG00000179144.5	737.3913096	-0.211538887	0.276440916	-0.765222781	0.444138896	0.764114873
ENSG00000182796.14	534.5806422	-0.106080977	0.13852876	-0.765768619	0.443813989	0.764114873
ENSG00000185798.8	779.6360774	-0.086441797	0.112887735	-0.765732402	0.443835543	0.764114873
ENSG00000196344.11	2.46917953	-0.642999778	0.840478217	-0.765040385	0.444247497	0.764114873
ENSG00000196387.9	894.0871485	-0.101812942	0.132991005	-0.765562619	0.443936594	0.764114873
ENSG00000213976.4	56.83788737	0.204318553	0.266957243	0.76536059	0.444056853	0.764114873
ENSG00000233695.2	185.0670243	0.261830637	0.341941757	0.765717062	0.443844672	0.764114873
ENSG00000240964.3	4.26763251	-0.411562385	0.53767773	-0.765444359	0.444006987	0.764114873
ENSG00000253865.1	4.340213399	-0.269078882	0.351457806	-0.765607927	0.443909626	0.764114873
ENSG00000254211.6	17.44561609	-0.277694916	0.362488115	-0.766080056	0.443628669	0.764114873
ENSG00000258890.7	1972.848602	-0.096267392	0.125730335	-0.765665596	0.443875303	0.764114873
ENSG00000260464.1	22.12699795	0.14917876	0.194764907	0.765942706	0.443710394	0.764114873
ENSG00000265452.1	32.39252136	-0.188554793	0.24646389	-0.765040239	0.444247584	0.764114873
ENSG00000275582.1	22.18843755	-0.171379919	0.223962738	-0.765216217	0.444142804	0.764114873
ENSG00000005700.15	3147.144166	-0.086186827	0.11268584	-0.764841681	0.444365825	0.764206933
ENSG00000169994.18	73.27382739	-0.237620466	0.31070973	-0.764766736	0.444410459	0.764206933
ENSG00000269019.2	14.47972855	0.188222744	0.246126533	0.764739753	0.44442653	0.764206933
ENSG00000272506.1	1.921734449	0.333425315	0.435970868	0.764788062	0.444397757	0.764206933
ENSG00000280331.1	4.458931479	-0.204762412	0.267727552	-0.764816361	0.444380904	0.764206933
ENSG00000100024.15	19.40427639	0.212421687	0.277825615	0.764586398	0.444517871	0.764272389
ENSG00000149554.13	2084.641491	0.112981873	0.147779989	0.764527547	0.444552927	0.764272389
ENSG00000156711.17	5772.45582	-0.117380009	0.15354525	-0.764465262	0.44459003	0.764272389
ENSG00000170471.15	5293.701415	-0.085933304	0.112386165	-0.764625285	0.444494708	0.764272389
ENSG00000237139.1	1.876110706	-0.392926924	0.513964371	-0.764502262	0.444567989	0.764272389
ENSG00000230580.1	4.648011597	-0.228664982	0.299138909	-0.764410698	0.444622535	0.76428514
ENSG00000073969.18	2739.889101	0.081638081	0.106844585	0.764082537	0.444818058	0.764288767
ENSG00000137218.10	396.6051879	0.122630239	0.160525998	0.763927595	0.444910392	0.764288767
ENSG00000148584.15	3.473005247	-0.341105499	0.446536398	-0.763891814	0.444931716	0.764288767
ENSG00000159784.18	79.80244292	-0.180361696	0.236003694	-0.764232513	0.444728694	0.764288767
ENSG00000173153.17	1756.232087	0.134891706	0.176513337	0.764201211	0.444747345	0.764288767
ENSG00000184785.6	233.4338176	0.158547427	0.207525656	0.763989524	0.444873485	0.764288767
ENSG00000225106.1	5.267560055	-0.331779061	0.434233351	-0.764057066	0.444833236	0.764288767
ENSG00000239719.1	11.72714104	0.175280219	0.229465151	0.763864223	0.44494816	0.764288767
ENSG00000244471.6	4.85211625	0.327990608	0.429234042	0.764129999	0.444789777	0.764288767
ENSG00000255240.6	180.153469	-0.249741966	0.326746643	-0.764329093	0.444671152	0.764288767
ENSG00000267750.6	34.29037057	0.225243188	0.294736452	0.76421897	0.444736764	0.764288767
ENSG00000272482.1	23.27527898	-0.218141338	0.285537784	-0.763966629	0.44488713	0.764288767
ENSG00000279199.1	11.06774672	0.227929724	0.298392084	0.763859824	0.444950782	0.764288767
ENSG00000126756.12	2175.328297	0.121613981	0.159235001	0.763739005	0.445022792	0.764344083
ENSG00000166596.15	13.56930449	0.172503181	0.22587181	0.763721603	0.445033164	0.764344083
ENSG00000100836.10	492.0382078	-0.140790582	0.184384852	-0.763569138	0.445124047	0.764412158
ENSG00000198840.2	70578.91477	-0.188642361	0.247062385	-0.763541406	0.445140579	0.764412158
ENSG00000277149.5	242.0898993	-0.166977245	0.218691474	-0.763528831	0.445148075	0.764412158
ENSG00000101958.14	6.469937034	-0.346179483	0.453508354	-0.763336506	0.445262736	0.764512694
ENSG00000198899.2	139277.5611	-0.174928752	0.229173004	-0.763304355	0.445281905	0.764512694
ENSG00000230583.7	12.7284867	0.168280676	0.220440536	0.763383538	0.445234695	0.764512694
ENSG00000198099.9	7.21377344	0.374557146	0.490757679	0.763222181	0.445330903	0.764553731
ENSG00000064313.12	4010.222133	0.118381383	0.155149413	0.76301535	0.445454241	0.76463621
ENSG00000131400.8	24.77744986	0.182261285	0.238868319	0.763019915	0.445451519	0.76463621
ENSG00000204176.14	44.08680214	0.244307417	0.320179886	0.763031742	0.445444465	0.76463621
ENSG00000234602.9	25.83663895	-0.310618526	0.407170024	-0.762871792	0.445539861	0.764697006
ENSG00000241360.2	8.067802535	-0.191651398	0.251210867	-0.762910459	0.445516798	0.764697006
ENSG00000272905.1	7.863968149	-0.210488056	0.275960639	-0.762746661	0.445614497	0.76478202
ENSG00000104067.17	4799.742639	-0.112607364	0.147647541	-0.762676867	0.44565613	0.764788718
ENSG00000151474.23	2092.795051	-0.149302502	0.19576652	-0.762655951	0.445668607	0.764788718
ENSG00000132305.21	7230.288541	0.076391111	0.100214449	0.762276413	0.445895048	0.764884203
ENSG00000228828.1	3.420950306	-0.24103055	0.316158088	-0.762373506	0.445837114	0.764884203
ENSG00000233101.10	13.56623814	-0.340453019	0.446564284	-0.762383002	0.445831448	0.764884203
ENSG00000233452.7	39.32557519	0.138223283	0.181338042	0.76224096	0.445916204	0.764884203
ENSG00000251893.2	4.118610131	-0.43697325	0.573285646	-0.762226043	0.445925105	0.764884203
ENSG00000254838.5	379.5636948	-0.24516222	0.321620593	-0.762271525	0.445897965	0.764884203
ENSG00000271218.1	12.24058363	-0.187368527	0.245746636	-0.762445948	0.445793892	0.764884203
ENSG00000287643.1	2.506291018	-0.270356214	0.354660723	-0.762295333	0.445883759	0.764884203
ENSG00000180422.3	2.240914888	-0.389279037	0.510743927	-0.762180451	0.445952312	0.764887805
ENSG00000259439.2	396.180507	0.355535087	0.466540304	0.762067251	0.446019867	0.764960607
ENSG00000261420.1	8.122747355	0.177446548	0.232864479	0.762016384	0.446050226	0.764969609
ENSG00000028203.18	3097.669573	-0.084263812	0.110600529	-0.761875304	0.44613443	0.765067171
ENSG00000280587.1	95.66903066	0.253515056	0.33276814	0.761836924	0.44615734	0.765067171
ENSG00000214029.5	412.3403153	0.142714347	0.187341799	0.761785935	0.446187776	0.765076299
ENSG00000166710.21	153731.7633	-0.150027077	0.196963243	-0.761700888	0.446238545	0.765077229
ENSG00000207296.1	7.863437736	0.731747981	0.960631303	0.761736556	0.446217253	0.765077229
ENSG00000145217.14	122.7008111	-0.151575684	0.199042231	-0.761525244	0.446343407	0.76521395
ENSG00000125945.15	2321.031215	-0.115172987	0.151261798	-0.761414896	0.446409293	0.765240778
ENSG00000184647.11	4.534280926	-0.445104695	0.584553643	-0.761443709	0.446392089	0.765240778
ENSG00000279672.1	108.839344	0.166172333	0.218261988	0.761343442	0.44645196	0.765270857
ENSG00000099308.10	703.4611924	-0.106511925	0.139950543	-0.761068323	0.44661626	0.765392348
ENSG00000110429.14	2595.599655	-0.097710938	0.128373013	-0.761148587	0.446568323	0.765392348
ENSG00000111725.11	1356.269385	0.072355006	0.09507705	0.76101442	0.446648454	0.765392348
ENSG00000148358.20	7618.241783	0.092678976	0.121766222	0.761122211	0.446584075	0.765392348
ENSG00000183010.17	4993.579254	0.144968276	0.190487807	0.761037036	0.446634946	0.765392348
ENSG00000114270.17	1192.468442	-0.245234609	0.322279857	-0.760936818	0.446694806	0.765393751
ENSG00000182000.9	2.025402083	-0.253111854	0.33265373	-0.760886865	0.446724644	0.765393751
ENSG00000272417.1	6.584017139	0.22132357	0.29086332	0.760919493	0.446705155	0.765393751
ENSG00000169203.16	14.484389	0.207510105	0.272802355	0.760660973	0.446859591	0.765473781
ENSG00000232803.1	73.09761621	-0.291687556	0.383470106	-0.760652658	0.446864559	0.765473781
ENSG00000236090.2	23.18052627	0.240091169	0.315607361	0.760727405	0.446819903	0.765473781
ENSG00000258673.1	8.640577063	0.238861349	0.314026623	0.760640438	0.446871859	0.765473781
ENSG00000186469.8	963.6744218	-0.171836302	0.225947135	-0.760515514	0.446946499	0.765515551
ENSG00000286342.1	125.1595283	-0.247687285	0.325679093	-0.76052559	0.446940479	0.765515551
ENSG00000182544.9	2003.515468	0.08811313	0.115867331	0.760465688	0.446976271	0.765523505
ENSG00000236869.1	8.683708972	-0.189458923	0.249162219	-0.76038383	0.447025186	0.765564241
ENSG00000175155.11	1066.801134	0.122166261	0.160674926	0.760331835	0.447056257	0.765574417
ENSG00000247081.8	569.8895655	0.150699023	0.198235899	0.760200466	0.447134766	0.765665823
ENSG00000114353.17	16855.08996	0.094640284	0.124519988	0.760040898	0.447230139	0.765735668
ENSG00000134882.16	5384.501123	-0.098667771	0.129832383	-0.759962722	0.447276868	0.765735668
ENSG00000164941.14	3597.995767	0.092933005	0.122296258	0.759900638	0.44731398	0.765735668
ENSG00000171552.14	4074.842817	-0.08565537	0.112703045	-0.760009371	0.447248984	0.765735668
ENSG00000249348.1	71.87619504	-0.122703692	0.161468771	-0.75992213	0.447301133	0.765735668
ENSG00000262147.1	23.13256023	-0.182359276	0.239984333	-0.759879922	0.447326364	0.765735668
ENSG00000111206.13	5774.532455	0.15943159	0.209840972	0.759773405	0.447390042	0.765801643
ENSG00000154889.17	663.3003123	-0.09241308	0.121646209	-0.759687302	0.44744152	0.765846729
ENSG00000277399.5	32.40833537	-0.198749654	0.261639448	-0.759631838	0.447474683	0.765860461
ENSG00000237268.2	2.586737434	-0.923374026	1.215750696	-0.759509354	0.447547921	0.765942779
ENSG00000256612.7	23.79336986	0.273722165	0.360451585	0.759386771	0.447621224	0.7660252
ENSG00000167548.16	5081.164652	-0.118323327	0.155880062	-0.759066461	0.447812801	0.766288332
ENSG00000282885.2	42.15292162	-0.140974173	0.185725569	-0.759045582	0.44782529	0.766288332
ENSG00000277559.1	135.106409	-0.164150502	0.216271438	-0.759002224	0.447851227	0.766289673
ENSG00000172725.14	5289.980343	0.109042091	0.14370093	0.758812703	0.447964605	0.766354543
ENSG00000228285.2	3.97557609	-0.186580407	0.245863277	-0.758878713	0.447925114	0.766354543
ENSG00000255595.5	5.904346433	0.605820272	0.798340178	0.758849785	0.44794242	0.766354543
ENSG00000172425.12	6.645450328	-0.198696203	0.261940267	-0.758555395	0.448118564	0.766491352
ENSG00000249853.8	6.844391441	-0.342161421	0.451056091	-0.75857843	0.44810478	0.766491352
ENSG00000286615.1	24.89754803	-0.162066388	0.213652057	-0.758552904	0.448120055	0.766491352
ENSG00000226624.1	14.41365309	-0.171751824	0.226434718	-0.758504819	0.448148829	0.766497534
ENSG00000011105.14	4111.554726	0.132262381	0.17438989	0.758429174	0.448194098	0.766531926
ENSG00000259590.1	2.42105838	-0.298542127	0.393692548	-0.758312872	0.448263703	0.766607933
ENSG00000189369.9	582.3916299	-0.195536389	0.257875461	-0.758258997	0.448295949	0.766608551
ENSG00000197448.14	8039.158955	0.117663605	0.155182315	0.758228184	0.448314392	0.766608551
ENSG00000266651.1	17.99866091	-0.183866085	0.242514274	-0.758166035	0.448351592	0.766629132
ENSG00000269113.4	135.5704037	0.242834837	0.32033888	0.758056082	0.44841741	0.766698641
ENSG00000100151.16	1492.046361	-0.110688326	0.146077485	-0.757737075	0.448608399	0.766810014
ENSG00000140798.16	6.425500108	0.587262996	0.774957575	0.757800188	0.44857061	0.766810014
ENSG00000236256.9	5.263336706	-0.231156262	0.305035896	-0.757800197	0.448570604	0.766810014
ENSG00000240823.3	4.02569214	-0.243388344	0.321135198	-0.757899931	0.448510891	0.766810014
ENSG00000287860.1	29.34545801	0.226781754	0.299272217	0.757777507	0.44858419	0.766810014
ENSG00000168961.17	3998.69896	-0.192252959	0.253769503	-0.757588901	0.448697127	0.766918647
ENSG00000108561.8	6221.818671	0.104480975	0.13793158	0.757484073	0.448759904	0.766982916
ENSG00000183621.15	796.1386071	0.092678006	0.122358592	0.757429494	0.448792592	0.766995754
ENSG00000062370.17	344.1261214	-0.132324288	0.174722879	-0.757338069	0.448847349	0.767003281
ENSG00000270379.6	6.791306012	-0.249420698	0.329329226	-0.757359745	0.448834367	0.767003281
ENSG00000223635.2	2.691523695	0.250104616	0.33037382	0.757035214	0.449028766	0.767174004
ENSG00000248510.2	5.106366431	0.858779801	1.134446822	0.757003135	0.449047984	0.767174004
ENSG00000259728.5	49.93491364	0.158345007	0.209167503	0.757024897	0.449034947	0.767174004
ENSG00000273162.1	47.06122703	-0.138365094	0.182772532	-0.757034399	0.449029254	0.767174004
ENSG00000103091.15	2135.128764	0.078922254	0.104267026	0.756924376	0.44909517	0.767211594
ENSG00000229052.2	1.918188739	-0.298815232	0.394822005	-0.756835305	0.449148538	0.767216721
ENSG00000231560.1	6.321533244	-0.288458552	0.381117355	-0.756875929	0.449124198	0.767216721
ENSG00000237017.1	17.13992898	-0.177892107	0.235089545	-0.756699351	0.449230004	0.767312854
ENSG00000154493.19	158.8294042	-0.339154167	0.448243682	-0.756628996	0.449272164	0.767341845
ENSG00000131238.18	12653.27271	-0.078056208	0.103187099	-0.756453172	0.449377538	0.767351317
ENSG00000171314.9	2487.628191	-0.092358733	0.122094698	-0.756451631	0.449378462	0.767351317
ENSG00000251008.1	2.200558162	0.34091732	0.4506753	0.756458851	0.449374135	0.767351317
ENSG00000253522.6	169.1066613	0.225431576	0.297978448	0.75653651	0.449327591	0.767351317
ENSG00000256269.10	1678.217435	0.104699255	0.138424153	0.756365513	0.449430079	0.767396444
ENSG00000054967.13	487.5305794	0.11118004	0.147032923	0.756157449	0.449554801	0.767453229
ENSG00000145428.15	149.2588245	-0.196771939	0.260245947	-0.756099917	0.449589292	0.767453229
ENSG00000154262.13	217.4908887	-0.221054137	0.292343175	-0.756146049	0.449561635	0.767453229
ENSG00000160396.9	7.324791823	0.199592385	0.263937897	0.756209652	0.449523507	0.767453229
ENSG00000279277.2	40.6255075	-0.225513917	0.2982522	-0.756118202	0.44957833	0.767453229
ENSG00000075568.17	4097.985209	-0.080551848	0.106547882	-0.756015475	0.449639918	0.767453644
ENSG00000285886.1	6.323805021	0.192070681	0.254049246	0.756037205	0.44962689	0.767453644
ENSG00000175611.12	204.3029101	0.115654175	0.153007355	0.755873304	0.449725161	0.767522957
ENSG00000283312.1	27.95350742	0.171847899	0.227353022	0.755863709	0.449730914	0.767522957
ENSG00000079393.20	6.914449526	0.416708532	0.551455168	0.755652601	0.44985751	0.767524654
ENSG00000121680.16	1501.128921	0.129942243	0.171947472	0.755708948	0.449823718	0.767524654
ENSG00000141458.13	3722.568355	-0.104644483	0.13845289	-0.755812921	0.449761369	0.767524654
ENSG00000215914.4	12.61347802	0.375920297	0.497478076	0.755651988	0.449857877	0.767524654
ENSG00000228251.1	11.15109541	-0.139818772	0.1850046	-0.755758356	0.449794089	0.767524654
ENSG00000067369.14	2257.965814	-0.118541083	0.156980955	-0.755130351	0.450170774	0.767542681
ENSG00000103707.10	571.6685636	-0.076446163	0.101200681	-0.755391787	0.45001394	0.767542681
ENSG00000105619.13	864.4170006	0.153533688	0.203229241	0.755470457	0.449966752	0.767542681
ENSG00000138180.16	3048.110905	-0.125108398	0.165593244	-0.755516318	0.449939245	0.767542681
ENSG00000151117.9	590.6028442	-0.143916315	0.190484292	-0.755528519	0.449931927	0.767542681
ENSG00000168939.12	274.7854707	-0.140935648	0.18659341	-0.755308821	0.450063707	0.767542681
ENSG00000198034.11	91577.84285	0.116843288	0.154711293	0.75523438	0.450108363	0.767542681
ENSG00000205927.5	8.272557275	0.436456702	0.577748452	0.755444173	0.449982517	0.767542681
ENSG00000227560.1	5.712776589	-0.291776105	0.386266684	-0.755374763	0.450024151	0.767542681
ENSG00000240522.1	12.13962086	0.218223373	0.288976181	0.755160418	0.450152735	0.767542681
ENSG00000249790.3	5.571620518	-0.245231614	0.324724443	-0.755199122	0.450129515	0.767542681
ENSG00000271192.1	2.439462448	-0.548948141	0.726930438	-0.755159108	0.450153521	0.767542681
ENSG00000148180.21	27738.79794	-0.120300499	0.159366742	-0.754865774	0.450329524	0.767727417
ENSG00000257660.5	12.53694523	0.200591119	0.265718744	0.754900148	0.450308897	0.767727417
ENSG00000023902.14	4447.635797	0.139651553	0.18529187	0.753684191	0.451038877	0.767785789
ENSG00000067704.10	10588.64006	0.09564119	0.126812615	0.754193025	0.450733325	0.767785789
ENSG00000078070.13	2760.235054	-0.119776468	0.158936674	-0.753611265	0.451082678	0.767785789
ENSG00000111886.11	49.07709562	-0.157560886	0.209057905	-0.753671028	0.451046783	0.767785789
ENSG00000123364.5	567.2854225	0.198738972	0.263470187	0.754312942	0.450661333	0.767785789
ENSG00000136378.15	827.4939299	-0.173071188	0.22950587	-0.754103536	0.450787055	0.767785789
ENSG00000142444.7	1056.44445	0.09453246	0.125339726	0.75420988	0.450723206	0.767785789
ENSG00000156509.14	101.8965081	-0.168857894	0.223869237	-0.754270197	0.450686994	0.767785789
ENSG00000183569.18	135.8355717	-0.140285721	0.186016671	-0.754156712	0.450755127	0.767785789
ENSG00000184743.13	7640.175569	0.087258061	0.115652833	0.754482699	0.45055943	0.767785789
ENSG00000184990.13	2949.756363	0.133470999	0.176997555	0.754083859	0.450798869	0.767785789
ENSG00000185220.12	609.1703246	-0.101339324	0.134321976	-0.754450811	0.450578571	0.767785789
ENSG00000196455.8	2428.323661	-0.088114868	0.116773962	-0.75457633	0.45050323	0.767785789
ENSG00000198658.4	5.738541707	-0.156540775	0.207604551	-0.754033446	0.450829139	0.767785789
ENSG00000211696.2	6.088742453	-0.283756301	0.375966323	-0.754738611	0.450405835	0.767785789
ENSG00000213963.6	48.41587714	-0.135944955	0.180162444	-0.754568776	0.450507764	0.767785789
ENSG00000223060.1	2.93631457	0.244786242	0.324826227	0.75359137	0.451094628	0.767785789
ENSG00000223476.1	7.909980907	-0.186789216	0.247781222	-0.753847345	0.450940891	0.767785789
ENSG00000231290.6	376.7098725	0.348488258	0.462360923	0.753714773	0.45102051	0.767785789
ENSG00000233818.1	23.15917547	0.163453354	0.216783031	0.753995149	0.450852135	0.767785789
ENSG00000242086.8	825.6381074	0.142616549	0.189244569	0.753609734	0.451083598	0.767785789
ENSG00000244509.4	2209.745084	-0.165609604	0.219669428	-0.753903745	0.450907021	0.767785789
ENSG00000254317.1	12.64227464	0.176607255	0.234047933	0.754577289	0.450502655	0.767785789
ENSG00000255445.1	8.794741413	0.218516396	0.28968051	0.754335856	0.450647577	0.767785789
ENSG00000268230.5	33.76235729	0.153362941	0.20347192	0.753730246	0.451011216	0.767785789
ENSG00000272574.1	25.44179464	-0.194032949	0.257142338	-0.754574104	0.450504567	0.767785789
ENSG00000273008.1	39.31290603	0.138006825	0.183029011	0.754016123	0.450839541	0.767785789
ENSG00000275882.1	2.901305524	-0.214931787	0.285113555	-0.753846257	0.450941544	0.767785789
ENSG00000279529.1	58.08202642	0.127125006	0.16856032	0.754181088	0.450740492	0.767785789
ENSG00000180071.20	89.78282291	0.285024999	0.37828756	0.753461201	0.451172818	0.767875972
ENSG00000117616.18	2225.556727	-0.117097767	0.155459708	-0.753235476	0.451308425	0.767876527
ENSG00000137976.7	8.907340108	-0.3090834	0.41040736	-0.753113687	0.4513816	0.767876527
ENSG00000161036.13	1413.507311	0.11083001	0.147139127	0.75323275	0.451310062	0.767876527
ENSG00000164327.13	2021.735806	-0.116195119	0.154292029	-0.753085689	0.451398424	0.767876527
ENSG00000166206.15	343.006003	-0.403405351	0.535635579	-0.753133972	0.451369412	0.767876527
ENSG00000167112.10	2077.002468	0.087983737	0.116831382	0.753083081	0.451399991	0.767876527
ENSG00000223751.1	16.67468885	-0.463978659	0.616069489	-0.753127151	0.45137351	0.767876527
ENSG00000279286.2	14.36231163	-0.284629274	0.377791105	-0.753403852	0.451207269	0.767876527
ENSG00000283383.1	2.845689088	-0.275830602	0.366135758	-0.753356087	0.451235963	0.767876527
ENSG00000004897.12	4033.470283	0.079292414	0.105307672	0.752959513	0.451474244	0.767959958
ENSG00000106823.12	671.9736667	-0.168519224	0.223834089	-0.752875601	0.451524671	0.768002854
ENSG00000280145.3	3.505053948	-0.409873353	0.544451316	-0.752819107	0.451558623	0.768017723
ENSG00000245468.4	15.47315127	0.193943122	0.257658779	0.752713036	0.451622375	0.768083272
ENSG00000107263.18	5487.515505	0.087248495	0.11592245	0.752645371	0.451663045	0.768109561
ENSG00000067191.16	580.1503388	-0.166683756	0.22152467	-0.752438794	0.451787224	0.768277856
ENSG00000142330.20	822.7492426	0.117550413	0.156241931	0.752361501	0.451833692	0.768279469
ENSG00000238113.7	160.3298914	0.160647486	0.213526653	0.752353322	0.45183861	0.768279469
ENSG00000126259.20	72.45633468	-0.330591919	0.439517123	-0.752170738	0.451948388	0.768380359
ENSG00000139549.4	27.85988443	-0.239207689	0.318011874	-0.752197352	0.451932386	0.768380359
ENSG00000257336.1	4.081295179	-0.306426956	0.407423268	-0.752109612	0.451985144	0.768399967
ENSG00000178951.9	2446.989917	0.079449976	0.105650511	0.752007488	0.452046556	0.768461487
ENSG00000197056.11	882.6416481	0.096140143	0.12785804	0.751928808	0.452093873	0.768499042
ENSG00000087303.18	1389.621679	-0.182386597	0.242682476	-0.751544156	0.452325237	0.768592132
ENSG00000102879.16	3745.934142	0.182318683	0.242526514	0.751747425	0.452202964	0.768592132
ENSG00000124615.20	578.5209731	0.142855122	0.190075472	0.751570524	0.452309375	0.768592132
ENSG00000130202.10	7657.066498	0.117021165	0.155696045	0.751600113	0.452291575	0.768592132
ENSG00000143437.21	4688.172378	0.08577226	0.114102297	0.751713705	0.452223247	0.768592132
ENSG00000163568.15	362.224784	-0.274634502	0.365419407	-0.751559707	0.452315882	0.768592132
ENSG00000177025.3	43.02824866	0.192728985	0.256442995	0.751547084	0.452323476	0.768592132
ENSG00000127616.19	14162.89362	0.101623751	0.135243532	0.751413023	0.452404128	0.76868331
ENSG00000235613.2	2.708702277	-0.297181156	0.395531021	-0.751347279	0.452443683	0.768707646
ENSG00000270923.1	4.86193291	-0.241809811	0.321870857	-0.751263452	0.45249412	0.768750466
ENSG00000108828.16	12568.04721	0.111806784	0.148887724	0.750946967	0.452684573	0.768985036
ENSG00000123395.14	1051.822094	0.11853594	0.157849398	0.750943246	0.452686812	0.768985036
ENSG00000141527.18	583.5224776	-0.162927652	0.217057741	-0.75061894	0.452882019	0.768985036
ENSG00000149534.9	37.52644441	0.29164204	0.38847878	0.750728367	0.452816148	0.768985036
ENSG00000167202.11	2681.424905	-0.118624014	0.157985153	-0.750855458	0.452739649	0.768985036
ENSG00000174912.7	26.05348367	-0.138466606	0.184468392	-0.750625106	0.452878307	0.768985036
ENSG00000175691.9	346.0271092	0.120755823	0.160837091	0.750795864	0.452775519	0.768985036
ENSG00000197386.12	5371.464057	-0.097193109	0.12947287	-0.750683199	0.452843337	0.768985036
ENSG00000205041.1	13.73979821	-0.24902256	0.331752759	-0.750626946	0.4528772	0.768985036
ENSG00000234456.8	451.4989422	-0.169194148	0.225407471	-0.750614643	0.452884606	0.768985036
ENSG00000170604.5	1773.463743	0.117976681	0.157187439	0.750547763	0.452924869	0.76901054
ENSG00000138160.7	3862.565069	-0.118775908	0.158283291	-0.750400799	0.45301335	0.769078415
ENSG00000155367.15	175.6321501	0.164315465	0.219023678	0.750217815	0.453123531	0.769078415
ENSG00000173917.10	426.7383433	0.202072226	0.269331443	0.750273431	0.453090041	0.769078415
ENSG00000221994.12	253.8568587	-0.150265508	0.200303833	-0.750187879	0.453141558	0.769078415
ENSG00000225339.4	9.471978469	0.201720115	0.268875463	0.750236235	0.453112439	0.769078415
ENSG00000248916.1	2.808634448	0.231541219	0.308615814	0.750257144	0.453099849	0.769078415
ENSG00000255298.4	3.721810319	-0.915060202	1.219714361	-0.750224996	0.453119207	0.769078415
ENSG00000144749.14	2847.328901	-0.108976124	0.145328474	-0.749860788	0.453338553	0.769352055
ENSG00000273394.1	5.573301822	0.194591878	0.259512475	0.749836316	0.453353294	0.769352055
ENSG00000169432.18	48.65274141	0.211158233	0.281662249	0.74968596	0.453443865	0.769420038
ENSG00000172123.13	352.3380374	-0.15479508	0.206475043	-0.749703583	0.453433249	0.769420038
ENSG00000145287.11	231.1100628	-0.237851269	0.31734554	-0.749502479	0.453554405	0.769564742
ENSG00000137462.9	1880.275533	0.170330256	0.227356725	0.749176237	0.45375099	0.769643098
ENSG00000166033.13	8206.455912	-0.186059459	0.248353919	-0.749170619	0.453754375	0.769643098
ENSG00000172243.18	1956.636877	-0.228608325	0.305085194	-0.749326185	0.453660629	0.769643098
ENSG00000197421.10	3.750227344	-0.339043888	0.45254812	-0.749188591	0.453743545	0.769643098
ENSG00000230188.1	3.932521265	-0.239769244	0.320044745	-0.749174132	0.453752258	0.769643098
ENSG00000263266.2	687.4738557	-0.152936506	0.204151513	-0.749132368	0.453777428	0.769643098
ENSG00000273024.6	12.58649806	-0.156086933	0.20835251	-0.749148318	0.453767815	0.769643098
ENSG00000105127.9	2218.020369	-0.071042218	0.094851523	-0.74898342	0.453867199	0.769666808
ENSG00000177675.9	608.2815141	0.199439247	0.266269747	0.74901204	0.453849948	0.769666808
ENSG00000262265.2	3.019584782	-0.257136668	0.343293591	-0.749028455	0.453840055	0.769666808
ENSG00000133878.9	13.2513634	-0.267458185	0.357137465	-0.748894226	0.453920961	0.769697492
ENSG00000224614.2	18.35026499	-0.1821049	0.243173054	-0.74886957	0.453935823	0.769697492
ENSG00000066117.15	4048.391067	-0.073009263	0.097506673	-0.748761707	0.454000843	0.769764898
ENSG00000113593.12	1122.42668	-0.072908688	0.097417761	-0.748412682	0.454211275	0.770035977
ENSG00000232818.2	65.03241272	-0.195961092	0.261829809	-0.748429267	0.454201275	0.770035977
ENSG00000110536.14	125.1839786	-0.087680471	0.117173183	-0.748298107	0.454280366	0.770044991
ENSG00000196187.12	5740.579999	0.133309516	0.178142375	0.748331306	0.454260346	0.770044991
ENSG00000198961.10	4863.71609	-0.095107027	0.127108256	-0.748236425	0.454317564	0.770044991
ENSG00000273076.1	8.536588562	-0.172199719	0.230140854	-0.748236203	0.454317698	0.770044991
ENSG00000040608.14	572.9825013	-0.178095467	0.238164313	-0.747784019	0.454590443	0.770091241
ENSG00000100077.15	1435.562231	-0.125773855	0.168245293	-0.747562397	0.454724153	0.770091241
ENSG00000113732.9	9291.497417	0.113275017	0.151424178	0.748064264	0.454421396	0.770091241
ENSG00000138750.15	2588.521629	-0.086571261	0.115725382	-0.748074962	0.454414944	0.770091241
ENSG00000156504.16	2114.059829	0.091073905	0.121826905	0.747568076	0.454720727	0.770091241
ENSG00000163882.9	3854.014709	-0.109028162	0.145834633	-0.747615021	0.454692402	0.770091241
ENSG00000171121.16	156.4016449	0.13401151	0.179252521	0.747612971	0.454693639	0.770091241
ENSG00000174456.15	406.7122928	0.084922794	0.113560616	0.747819071	0.454569297	0.770091241
ENSG00000204805.9	8.381564978	0.250164762	0.334501478	0.747873413	0.454536516	0.770091241
ENSG00000221845.4	4.532455449	-0.436455117	0.583460203	-0.74804608	0.454432364	0.770091241
ENSG00000232928.2	1.899567097	0.349265479	0.467129215	0.74768494	0.454650217	0.770091241
ENSG00000265971.1	4.832765552	0.277185484	0.370778327	0.747577362	0.454715124	0.770091241
ENSG00000272419.6	64.41895665	-0.189238657	0.252997588	-0.747986013	0.454468594	0.770091241
ENSG00000272995.1	2.929467335	-0.225101679	0.301027786	-0.747777081	0.454594629	0.770091241
ENSG00000280560.2	4.096694408	-0.272481985	0.364460147	-0.747631772	0.454682295	0.770091241
ENSG00000173011.12	1761.422332	0.078417072	0.104940332	0.747253895	0.454910317	0.770320872
ENSG00000182489.9	63.15935452	-0.210387054	0.281532902	-0.747291177	0.454887817	0.770320872
ENSG00000133703.13	3721.88119	0.120965407	0.161896554	0.747177155	0.454956632	0.770330164
ENSG00000273258.1	3.560805557	0.265618639	0.355503881	0.747161011	0.454966376	0.770330164
ENSG00000266995.1	15.86041718	0.212697918	0.284697132	0.747102425	0.455001737	0.770347222
ENSG00000101955.15	1036.142691	0.198646887	0.265984602	0.746836041	0.455162537	0.770576643
ENSG00000183283.16	11812.36602	-0.066650746	0.089255175	-0.746743771	0.455218243	0.770628127
ENSG00000236708.1	2.734753909	-0.305606138	0.409322947	-0.746613744	0.45529675	0.770718202
ENSG00000008735.14	1489.190309	-0.261156437	0.349902735	-0.746368665	0.455444743	0.770766092
ENSG00000100029.18	6497.615498	0.101804406	0.136399303	0.746370427	0.455443679	0.770766092
ENSG00000102034.17	3012.688742	0.137006388	0.183562307	0.74637539	0.455440681	0.770766092
ENSG00000166509.12	18.3584622	-0.524251072	0.702452329	-0.746315516	0.455476841	0.770766092
ENSG00000227382.1	7.106020015	-0.193378941	0.259106439	-0.746330127	0.455468017	0.770766092
ENSG00000268058.1	2.337170874	-0.311018597	0.416681917	-0.746417315	0.455415363	0.770766092
ENSG00000137675.5	7.787968179	0.304109092	0.407669538	0.745969625	0.455685764	0.770998661
ENSG00000242659.1	2.578424574	0.254723795	0.341470072	0.745962285	0.455690198	0.770998661
ENSG00000279811.1	3.311872674	0.218662827	0.293105218	0.74602161	0.455654361	0.770998661
ENSG00000265630.2	4.724447795	0.258111636	0.346057096	0.745864306	0.455749389	0.771013168
ENSG00000279406.1	31.7218658	0.122054043	0.1636367	0.745884286	0.455737319	0.771013168
ENSG00000008513.16	6421.062455	-0.168555545	0.226015808	-0.74576883	0.455807072	0.771067936
ENSG00000050130.18	1594.57751	-0.076126867	0.102086124	-0.745712185	0.455841297	0.771083016
ENSG00000238003.1	3.196588229	0.223551619	0.299812652	0.745637709	0.455886297	0.77111632
ENSG00000239407.5	31.9180784	-0.182519769	0.244835201	-0.745480095	0.45598154	0.771194212
ENSG00000245864.3	2.907235206	0.287079574	0.385094774	0.74547772	0.455982975	0.771194212
ENSG00000225637.1	1.946455898	0.352725146	0.473212493	0.745384265	0.456039454	0.771246917
ENSG00000155755.19	2014.929246	-0.105589266	0.141681531	-0.745257797	0.456115889	0.771320788
ENSG00000254887.1	6.179197584	0.215269792	0.288864255	0.745228213	0.45613377	0.771320788
ENSG00000010361.14	626.5441255	-0.134919623	0.181110903	-0.744955827	0.456298424	0.771513569
ENSG00000227438.1	4.133078123	0.256240588	0.343962248	0.744967186	0.456291557	0.771513569
ENSG00000225129.1	2.177995937	0.414052062	0.555908712	0.744820244	0.456380395	0.771609342
ENSG00000076248.11	4541.488747	0.108450874	0.145680611	0.744442749	0.456608665	0.771738307
ENSG00000087842.11	1289.936998	0.145224629	0.195077718	0.744444988	0.456607311	0.771738307
ENSG00000116205.14	890.1986286	0.081068481	0.108875464	0.744598264	0.456514618	0.771738307
ENSG00000159753.14	581.8633897	0.218345727	0.293252355	0.744565979	0.456534141	0.771738307
ENSG00000212993.5	54.06843892	0.233577427	0.313728631	0.744520595	0.456561586	0.771738307
ENSG00000227124.11	325.1399078	0.1228043	0.164925654	0.744603988	0.456511156	0.771738307
ENSG00000113721.14	7644.521036	-0.164690231	0.221288269	-0.744233898	0.456734984	0.77190898
ENSG00000099849.15	1732.202318	0.158980911	0.213671927	0.744042108	0.456851001	0.772062226
ENSG00000105989.10	611.9925527	-0.201311036	0.27064376	-0.743822936	0.456983602	0.772201273
ENSG00000166546.14	94.83526811	-0.225533376	0.303276987	-0.743654766	0.457085362	0.772201273
ENSG00000211958.2	8.687932126	-0.318369046	0.428050525	-0.743765111	0.457018591	0.772201273
ENSG00000220237.1	1.871472486	-0.321749196	0.432626586	-0.743711104	0.45705127	0.772201273
ENSG00000223940.1	10.22194673	-0.261142045	0.351143763	-0.743689828	0.457064145	0.772201273
ENSG00000279266.1	21.60466621	0.206989596	0.278303563	0.743754748	0.457024861	0.772201273
ENSG00000112640.16	2578.144501	-0.126142155	0.169696158	-0.743341252	0.457275102	0.772473425
ENSG00000256073.3	298.5130033	0.124239625	0.167144926	0.743304797	0.457297168	0.772473425
ENSG00000152484.14	1975.252525	-0.099806328	0.134320191	-0.743047841	0.457452716	0.772564832
ENSG00000175147.13	112.5494653	0.186080045	0.250415552	0.743085016	0.457430211	0.772564832
ENSG00000224536.2	197.64513	0.134395715	0.18085842	0.743099019	0.457421733	0.772564832
ENSG00000266709.1	40.81049081	-0.221999146	0.298740328	-0.743117436	0.457410584	0.772564832
ENSG00000172638.13	2314.835052	-0.158348954	0.213165453	-0.742845297	0.457575348	0.7727291
ENSG00000141736.14	12036.22107	-0.149677959	0.201512459	-0.742772729	0.457619289	0.772760469
ENSG00000114861.23	2114.763314	0.13256803	0.178525847	0.742570513	0.457741746	0.772795916
ENSG00000182676.5	7.962419428	-0.241721923	0.325506628	-0.742602153	0.457722585	0.772795916
ENSG00000215866.8	16.61040399	0.266304127	0.358618173	0.742584028	0.457733561	0.772795916
ENSG00000285215.2	2.366704065	0.259083745	0.348852218	0.742674783	0.4576786	0.772795916
ENSG00000141574.8	3467.322703	0.225588577	0.303846102	0.742443545	0.457818645	0.772797264
ENSG00000176142.13	2926.553387	-0.078530089	0.105765009	-0.742495934	0.457786914	0.772797264
ENSG00000259172.1	6.80572186	-0.183754896	0.24749485	-0.742459474	0.457808997	0.772797264
ENSG00000101126.18	10504.5042	-0.081750406	0.110148963	-0.742180444	0.457978016	0.772845003
ENSG00000103423.14	4313.217442	0.081655689	0.110010521	0.742253457	0.457933785	0.772845003
ENSG00000107960.11	1082.00953	-0.084672183	0.114128346	-0.741903186	0.458145995	0.772845003
ENSG00000113971.20	299.8461123	-0.092330461	0.124450935	-0.741902513	0.458146403	0.772845003
ENSG00000119771.15	402.725341	-0.19648702	0.26481836	-0.741969023	0.458106104	0.772845003
ENSG00000129116.19	11828.55297	-0.14124014	0.190325276	-0.742098703	0.458027535	0.772845003
ENSG00000151414.15	3808.567397	-0.10092851	0.136049298	-0.741852489	0.458176714	0.772845003
ENSG00000156273.16	2657.557255	-0.109930543	0.148171939	-0.741912023	0.458140641	0.772845003
ENSG00000162510.6	18.48798921	0.165675222	0.223319766	0.741874421	0.458163425	0.772845003
ENSG00000181789.14	18392.77713	-0.089148895	0.120153406	-0.741958952	0.458112206	0.772845003
ENSG00000198001.14	1235.206428	-0.096483385	0.129991801	-0.742226699	0.457949995	0.772845003
ENSG00000279078.1	3.42778082	-0.28738931	0.387330374	-0.741974629	0.458102708	0.772845003
ENSG00000285201.1	25.05389074	0.429629661	0.579127121	0.741857262	0.458173822	0.772845003
ENSG00000137409.19	15676.55356	-0.09764014	0.131651408	-0.74165663	0.458295403	0.773002406
ENSG00000169756.16	5007.257153	-0.090884481	0.122559024	-0.741556821	0.458355893	0.773061633
ENSG00000153774.9	2599.323981	0.10447021	0.140909936	0.741397044	0.458452736	0.773182164
ENSG00000279878.1	20.52962725	0.239000562	0.322427317	0.741254073	0.458539403	0.773285519
ENSG00000133317.16	76.88462985	-0.322422119	0.43510328	-0.741024335	0.458678686	0.773477591
ENSG00000136240.10	21577.66072	0.090645396	0.12234635	0.740891706	0.458759105	0.77348476
ENSG00000197343.11	2230.732689	-0.144948862	0.195630885	-0.740930358	0.458735668	0.77348476
ENSG00000236713.1	4.491451891	-0.386856853	0.52214208	-0.740903421	0.458752001	0.77348476
ENSG00000146221.10	9.165771203	0.241140924	0.32552712	0.740770614	0.458832536	0.773505847
ENSG00000235688.2	41.66707675	0.475960716	0.642542862	0.740745474	0.458847782	0.773505847
ENSG00000248668.3	21.71433408	-0.186948341	0.252375267	-0.740755397	0.458841764	0.773505847
ENSG00000134193.15	3.37302641	-0.343349586	0.463548937	-0.740697603	0.458876813	0.773511986
ENSG00000110011.13	1681.56278	0.110810933	0.149755146	0.739947412	0.459331904	0.773809976
ENSG00000114331.15	3736.836306	-0.099735279	0.13478803	-0.739941661	0.459335394	0.773809976
ENSG00000133835.17	4281.417511	-0.120519234	0.162884637	-0.739905468	0.459357356	0.773809976
ENSG00000166483.11	3410.775156	0.105544519	0.142604555	0.740120252	0.459227031	0.773809976
ENSG00000173451.7	356.6210025	-0.083058499	0.112242051	-0.739994483	0.459303342	0.773809976
ENSG00000179277.9	121.1617264	-0.168276844	0.227413375	-0.739960186	0.459324153	0.773809976
ENSG00000203635.2	12.23523665	-0.348224681	0.470543415	-0.740047932	0.459270911	0.773809976
ENSG00000205293.5	2.309019415	-0.437847839	0.59146864	-0.740272281	0.459134796	0.773809976
ENSG00000237172.4	645.1453038	0.135059855	0.182435714	0.740314778	0.459109016	0.773809976
ENSG00000243004.6	12.30173621	-0.240949857	0.325567855	-0.740091053	0.459244747	0.773809976
ENSG00000254852.8	7.251031574	-0.414427809	0.560110424	-0.739903761	0.459358392	0.773809976
ENSG00000255216.2	3.153744906	-0.442919476	0.598560895	-0.739973959	0.459315795	0.773809976
ENSG00000102103.17	3767.902278	0.129286247	0.174815019	0.739560292	0.459566843	0.773904365
ENSG00000189238.6	20.14278296	-0.275101275	0.371887336	-0.739743597	0.459455589	0.773904365
ENSG00000197980.13	59.63637963	-0.138057637	0.186643321	-0.739686996	0.459489941	0.773904365
ENSG00000224609.8	25.88385952	0.146374966	0.197911379	0.739598538	0.459543629	0.773904365
ENSG00000244582.2	6.426238536	-0.214910121	0.290564471	-0.739629728	0.459524698	0.773904365
ENSG00000259394.2	6.226395591	-0.173925435	0.235160212	-0.739604007	0.45954031	0.773904365
ENSG00000020129.16	2748.635419	0.120657661	0.163164843	0.739483202	0.459613636	0.773914043
ENSG00000206190.12	1124.655163	-0.160430844	0.216954668	-0.739467123	0.459623396	0.773914043
ENSG00000234710.2	4.141437745	-0.609829427	0.82488868	-0.739286939	0.459732779	0.774054398
ENSG00000235381.1	55.1400125	-0.152469929	0.206250567	-0.739246106	0.459757569	0.774054398
ENSG00000277511.1	38.29062834	0.18615893	0.251839425	0.739196931	0.459787424	0.774061886
ENSG00000260331.1	14.15171013	0.156123428	0.211220328	0.739149631	0.459816142	0.774067457
ENSG00000007202.15	7820.502138	-0.113661422	0.153803453	-0.739004357	0.459904352	0.774087628
ENSG00000148832.16	19.14176338	-0.131806341	0.178347662	-0.739041595	0.45988174	0.774087628
ENSG00000186364.12	179.1404079	0.135942347	0.183945601	0.739035599	0.459885381	0.774087628
ENSG00000181378.14	23.00262673	-0.334162955	0.452268423	-0.738859795	0.459992138	0.774192613
ENSG00000235214.1	4.03438536	0.229449841	0.310596978	0.738738165	0.460066006	0.774274162
ENSG00000244593.1	12.53548986	-0.222745019	0.301539982	-0.738691491	0.460094354	0.774279096
ENSG00000168275.16	1537.429243	-0.12155254	0.164563659	-0.738635375	0.460128437	0.774293684
ENSG00000154710.18	150.628216	0.109944068	0.148888561	0.738431935	0.460252015	0.774416084
ENSG00000200534.1	60.97673832	-0.167099932	0.226289271	-0.738435062	0.460250115	0.774416084
ENSG00000175449.14	47.43455207	0.101110608	0.136970408	0.738193083	0.460397126	0.774420867
ENSG00000197320.5	12.15656673	0.277930098	0.376428786	0.738333805	0.460311629	0.774420867
ENSG00000198431.16	6542.801868	0.114515622	0.155131081	0.738186194	0.460401311	0.774420867
ENSG00000213856.3	3.78594598	-0.196391379	0.265976097	-0.738379805	0.460283683	0.774420867
ENSG00000225857.5	2.547839042	-0.338081297	0.457954217	-0.738242567	0.46036706	0.774420867
ENSG00000256278.1	4.021975298	-0.207434158	0.281008999	-0.738176211	0.460407377	0.774420867
ENSG00000048405.10	1428.549859	0.089691971	0.121513597	0.738122922	0.460439756	0.774431746
ENSG00000258439.1	2.44886998	-0.28784851	0.389995355	-0.738081894	0.460464686	0.774431746
ENSG00000257199.2	2.737012964	-0.230267005	0.312073018	-0.737862588	0.460597955	0.774613122
ENSG00000143156.14	686.3863099	0.097052527	0.131569888	0.73764999	0.460727169	0.774787658
ENSG00000269463.1	10.42551853	-0.191392419	0.259479379	-0.737601652	0.460756551	0.7747943
ENSG00000135506.16	10939.42913	-0.094034307	0.127500899	-0.737518773	0.460806931	0.774805509
ENSG00000165006.14	3994.550888	0.07962445	0.10796433	0.737507009	0.460814082	0.774805509
ENSG00000251417.2	44.11258231	-0.137952782	0.187081123	-0.737395521	0.460881858	0.774876701
ENSG00000229619.4	349.760326	-0.196914087	0.267058082	-0.737345544	0.460912243	0.774885021
ENSG00000075336.12	1312.537696	0.097657287	0.132465491	0.737228138	0.460983625	0.774962263
ENSG00000248027.1	13.10548258	0.216751243	0.294082545	0.737042191	0.461096692	0.77502404
ENSG00000272568.6	106.3081136	-0.260879864	0.353951006	-0.737050777	0.461091471	0.77502404
ENSG00000280369.1	4.184681995	0.21420367	0.290605392	0.737094616	0.461064813	0.77502404
ENSG00000100253.13	20.72929092	-0.220382902	0.299057659	-0.736924454	0.461168292	0.775058863
ENSG00000138675.16	12.3001766	-0.295899678	0.401526162	-0.73693748	0.46116037	0.775058863
ENSG00000225087.2	2.110818733	-0.711472638	0.965575757	-0.736837719	0.461221043	0.775104758
ENSG00000269910.1	7.428960234	-0.146487701	0.198829028	-0.736752087	0.461273125	0.775149526
ENSG00000242908.6	3.910209005	-0.356280968	0.483707645	-0.736562615	0.461388377	0.775172167
ENSG00000254827.6	70.80204001	-0.188325158	0.25565061	-0.736650533	0.461334896	0.775172167
ENSG00000264705.1	2.956548251	0.332731916	0.451691552	0.736635242	0.461344197	0.775172167
ENSG00000269102.1	5.098734765	-0.223463062	0.303370433	-0.736601321	0.461364832	0.775172167
ENSG00000116406.19	3886.337901	-0.100263898	0.136171582	-0.7363056	0.461544739	0.775178371
ENSG00000141837.21	289.0351899	0.213805527	0.290306372	0.736482376	0.461437189	0.775178371
ENSG00000184148.4	1.980075335	1.134119925	1.540013854	0.736434885	0.461466081	0.775178371
ENSG00000198796.7	139.1674247	-0.191694111	0.260308258	-0.736411946	0.461480037	0.775178371
ENSG00000225028.1	3.535138288	-0.331678451	0.450456845	-0.736315709	0.461538589	0.775178371
ENSG00000227959.1	9.529968156	-0.198307416	0.26930575	-0.736365325	0.461508401	0.775178371
ENSG00000006638.13	164.1202822	0.140147006	0.190381769	0.736136695	0.461647513	0.77530824
ENSG00000189077.11	2125.946648	0.120646957	0.163919277	0.736014454	0.461721902	0.775347687
ENSG00000250413.1	7.241913767	-0.32028821	0.435159431	-0.736024977	0.461715498	0.775347687
ENSG00000145817.17	2894.924454	-0.069071092	0.093855227	-0.735932285	0.461771908	0.775388921
ENSG00000158806.14	144.9373322	0.197589512	0.268509181	0.735876186	0.461806051	0.775394818
ENSG00000249858.2	2.045736119	-0.248897052	0.338247553	-0.735842877	0.461826324	0.775394818
ENSG00000259704.2	46.1713925	0.222008558	0.301737461	0.735767305	0.461872321	0.775429311
ENSG00000142731.11	1052.431789	0.114708569	0.155923142	0.735673791	0.461929243	0.775443991
ENSG00000181215.15	15.57320826	-0.237857463	0.323321172	-0.735669308	0.461931973	0.775443991
ENSG00000154438.8	5.406575105	-0.667966122	0.908305962	-0.735397707	0.462097318	0.775496942
ENSG00000173960.14	2283.063668	-0.091561462	0.124500504	-0.735430452	0.462077382	0.775496942
ENSG00000198420.10	1510.130033	-0.113598505	0.154478735	-0.735366616	0.462116248	0.775496942
ENSG00000226321.5	6.11597405	0.334965096	0.455384944	0.735564714	0.461995643	0.775496942
ENSG00000250068.1	6.733596155	-0.289192548	0.393203789	-0.735477521	0.462048725	0.775496942
ENSG00000262655.4	2416.676979	0.247894443	0.337033609	0.735518464	0.462023799	0.775496942
ENSG00000275212.3	3.716434186	-0.474190794	0.644892508	-0.735302067	0.46215555	0.775520178
ENSG00000149925.22	428.4220893	0.144370672	0.196369252	0.735199988	0.462217707	0.775540941
ENSG00000182010.11	979.3155369	-0.152011957	0.206766993	-0.735184833	0.462226935	0.775540941
ENSG00000187808.5	69.19323934	-0.168474072	0.229167683	-0.735156327	0.462244293	0.775540941
ENSG00000080298.15	1066.40171	-0.140113653	0.190627772	-0.735011753	0.462332336	0.77564594
ENSG00000278341.1	30.61890518	0.198722949	0.270396584	0.734931434	0.462381253	0.775685291
ENSG00000082701.17	5328.984227	-0.082433182	0.112181222	-0.734821571	0.462448168	0.775741393
ENSG00000126262.5	44.23185096	-0.23914453	0.325662174	-0.734333149	0.462745719	0.775741393
ENSG00000135069.14	4014.3719	-0.188175554	0.256247061	-0.734352049	0.462734203	0.775741393
ENSG00000144026.12	1231.168017	0.093942022	0.127917578	0.734394934	0.462708073	0.775741393
ENSG00000164751.15	3021.690197	0.088067365	0.119904375	0.734480002	0.462656244	0.775741393
ENSG00000184445.12	2403.935854	-0.10670398	0.145258151	-0.734581701	0.462594286	0.775741393
ENSG00000197291.9	88.9588878	0.238982937	0.325273862	0.734713007	0.462514297	0.775741393
ENSG00000226386.1	11.83263172	0.219587255	0.298850944	0.734771832	0.462478465	0.775741393
ENSG00000234741.8	11634.43619	0.166170107	0.226285092	0.734339615	0.462741779	0.775741393
ENSG00000241983.3	3.719181166	0.227444727	0.309622612	0.734586939	0.462591095	0.775741393
ENSG00000243859.3	3.991979611	-0.200509386	0.273023669	-0.734402942	0.462703194	0.775741393
ENSG00000283051.1	3.914439754	0.305840073	0.416331341	0.734607373	0.462578646	0.775741393
ENSG00000286733.1	13.46774057	-0.253126235	0.344529698	-0.734700771	0.462521751	0.775741393
ENSG00000246792.3	12.73465885	-0.225328696	0.306877639	-0.734262348	0.462788861	0.775771027
ENSG00000118557.16	38.81885505	0.152793594	0.208128738	0.734130209	0.462869384	0.77582063
ENSG00000253390.1	5.505913214	-0.21682205	0.29533755	-0.734149957	0.462857349	0.77582063
ENSG00000153250.20	5247.235964	-0.087260845	0.118870765	-0.734081624	0.462898992	0.775827573
ENSG00000049541.11	3354.87264	-0.098457934	0.13415271	-0.7339243	0.462994876	0.775860226
ENSG00000160999.10	559.2856274	0.148888273	0.202863137	0.733934588	0.462988606	0.775860226
ENSG00000213981.8	2.081544568	-0.371809812	0.506567302	-0.733979099	0.462961477	0.775860226
ENSG00000243103.3	2.360232485	-0.307393695	0.418866656	-0.733870052	0.463027941	0.775872957
ENSG00000105063.19	4968.314061	-0.083020601	0.113149579	-0.733724345	0.463116758	0.775936426
ENSG00000168071.22	948.5926989	0.185828733	0.253264591	0.733733574	0.463111132	0.775936426
ENSG00000137872.17	266.5698363	-0.221912374	0.302465345	-0.733678677	0.463144597	0.775940395
ENSG00000178761.15	431.4839138	-0.090714684	0.123686978	-0.733421459	0.463301415	0.775973395
ENSG00000236641.2	5.932559728	-0.270574967	0.368829995	-0.733603478	0.463190441	0.775973395
ENSG00000255986.6	1.883571087	-0.423510427	0.577374576	-0.733510695	0.463247007	0.775973395
ENSG00000272686.1	272.7677013	0.094407538	0.128708828	0.733496994	0.46325536	0.775973395
ENSG00000279587.1	3.09263768	-0.357386416	0.487294316	-0.733409779	0.463308537	0.775973395
ENSG00000287401.1	11.91741081	-0.190365616	0.2595674	-0.733395702	0.46331712	0.775973395
ENSG00000007392.17	1986.225242	0.112559507	0.153539734	0.73309693	0.463499312	0.776139045
ENSG00000084073.10	5487.44338	0.078314921	0.106830123	0.733079016	0.463510238	0.776139045
ENSG00000205231.1	3.581136377	0.272959173	0.372347973	0.733075492	0.463512387	0.776139045
ENSG00000265491.5	4220.829802	0.087149161	0.118883039	0.7330664	0.463517932	0.776139045
ENSG00000110079.18	782.4865735	0.177999596	0.242829827	0.73302196	0.463545035	0.77614177
ENSG00000115365.12	3942.408245	-0.109519302	0.149442386	-0.732853008	0.463648087	0.776228992
ENSG00000171044.11	62.18118685	-0.228391962	0.311646924	-0.732854856	0.463646959	0.776228992
ENSG00000225573.4	44.70207164	-0.173005275	0.23612509	-0.732684843	0.46375067	0.776358071
ENSG00000083814.13	208.8426733	-0.16288441	0.222358123	-0.732531862	0.463844003	0.776400176
ENSG00000244604.1	2.261520595	-0.299208867	0.408464175	-0.732521689	0.46385021	0.776400176
ENSG00000250982.2	158.4682764	-0.226716393	0.309502701	-0.732518302	0.463852276	0.776400176
ENSG00000166793.13	63.77291382	-0.188544977	0.257537076	-0.732108092	0.464102595	0.776776484
ENSG00000152931.9	409.2962678	0.26029345	0.355641212	0.731899005	0.464230213	0.776808383
ENSG00000224237.1	32.85894407	0.433708678	0.592564725	0.731917814	0.464218733	0.776808383
ENSG00000269696.2	38.48483226	-0.116341184	0.158964712	-0.731867989	0.464249146	0.776808383
ENSG00000277150.2	4.017046379	-0.193795724	0.264784034	-0.731901094	0.464228938	0.776808383
ENSG00000279379.1	6.736783906	-0.3781245	0.51654468	-0.732026705	0.464152268	0.776808383
ENSG00000173653.8	1388.596911	0.086336523	0.117977794	0.731803165	0.464288717	0.776831929
ENSG00000179673.5	9.763982755	-0.52161899	0.712861654	-0.731725415	0.464336181	0.776868677
ENSG00000008405.12	1485.613576	0.094169388	0.1287616	0.731346832	0.464567332	0.776938451
ENSG00000143365.19	1175.67794	0.263890524	0.360699341	0.731608003	0.464407862	0.776938451
ENSG00000169554.22	2065.727413	-0.153683204	0.210144096	-0.731322966	0.464581906	0.776938451
ENSG00000240776.1	8.411137522	-0.162402417	0.222016071	-0.731489466	0.464480236	0.776938451
ENSG00000248489.2	25.39097125	-0.142441127	0.194715874	-0.731533207	0.464453529	0.776938451
ENSG00000250334.6	14.80745553	-0.242444105	0.331458961	-0.731445316	0.464507195	0.776938451
ENSG00000286856.1	2.012175993	-0.276835018	0.378498752	-0.731402723	0.464533202	0.776938451
ENSG00000287550.1	74.88809897	-0.385835451	0.527482329	-0.731466117	0.464494493	0.776938451
ENSG00000287454.1	5.53216266	-0.239251383	0.327224833	-0.731152891	0.464685771	0.777069493
ENSG00000185920.16	859.5667534	-0.147585992	0.201868341	-0.731100236	0.46471793	0.777080616
ENSG00000115310.18	17868.27492	0.076715935	0.104955022	0.730941062	0.464815154	0.77720053
ENSG00000109458.8	1499.859334	0.1174081	0.160664598	0.730765216	0.464922573	0.777337478
ENSG00000262663.1	9.407758244	0.200215685	0.27402792	0.730639727	0.46499924	0.777422997
ENSG00000237899.1	5.494518206	0.166816472	0.228370946	0.730462761	0.465107367	0.777561101
ENSG00000150275.19	5.465850092	-0.456140377	0.624587273	-0.730306871	0.465202629	0.777677683
ENSG00000116574.6	1488.150693	-0.188681801	0.258406331	-0.73017484	0.46528332	0.777703152
ENSG00000151657.12	1321.960381	-0.094478803	0.129383747	-0.730221576	0.465254756	0.777703152
ENSG00000230615.7	108.1682896	0.176786729	0.242121651	0.730156633	0.465294448	0.777703152
ENSG00000051108.15	7158.534078	-0.109711127	0.15028838	-0.730004059	0.465387703	0.777767673
ENSG00000072952.19	770.8847571	-0.164868661	0.225857328	-0.729968172	0.46540964	0.777767673
ENSG00000176753.5	26.68184989	0.194800022	0.266835891	0.730036805	0.465367688	0.777767673
ENSG00000108349.17	7235.251912	0.118371302	0.162196559	0.729801561	0.46551149	0.777869736
ENSG00000242337.5	10.08635487	-0.220107954	0.301606687	-0.729784729	0.46552178	0.777869736
ENSG00000130520.11	7802.942291	0.112865449	0.154671136	0.729712419	0.465565988	0.77790094
ENSG00000269220.1	29.64562669	-0.194068286	0.266042833	-0.729462561	0.465718761	0.778113527
ENSG00000142530.11	343.2497643	-0.22980492	0.315092573	-0.729325092	0.465802827	0.778211304
ENSG00000145241.11	1144.235853	-0.085609065	0.117398891	-0.729215281	0.465869985	0.778238148
ENSG00000288398.1	312.1713342	0.087673808	0.120224597	0.729250171	0.465848646	0.778238148
ENSG00000007545.16	1161.558891	0.070380408	0.096541431	0.729017659	0.465990861	0.778312038
ENSG00000236383.8	49.0842819	0.131504143	0.180365424	0.729098406	0.46594147	0.778312038
ENSG00000255100.1	22.88823461	-0.218856683	0.300204142	-0.729026192	0.465985641	0.778312038
ENSG00000174514.13	765.7954858	-0.251390205	0.344879736	-0.728921358	0.466049769	0.778325086
ENSG00000233205.1	3.191465562	-0.183320091	0.251484573	-0.728951637	0.466031246	0.778325086
ENSG00000132522.16	16.49440026	-0.142913593	0.196079672	-0.728854714	0.466090539	0.778350505
ENSG00000257283.1	3.384120996	0.188198953	0.258234144	0.728791903	0.466128965	0.778372009
ENSG00000115241.11	11944.88722	0.08223487	0.112869382	0.728584389	0.466255931	0.77853773
ENSG00000169410.10	2948.705785	-0.085924965	0.117940315	-0.728546168	0.466279318	0.77853773
ENSG00000135926.15	9789.29779	-0.120743673	0.165743751	-0.72849608	0.466309967	0.778540767
ENSG00000274515.1	4.844655984	-0.200125374	0.274724027	-0.72845967	0.466332248	0.778540767
ENSG00000116962.15	6438.214329	-0.156753635	0.21529718	-0.728080298	0.466564433	0.778648306
ENSG00000117143.13	9165.993393	0.102249723	0.140397678	0.728286424	0.466438271	0.778648306
ENSG00000118707.11	3622.024508	-0.110015479	0.15109406	-0.72812577	0.4665366	0.778648306
ENSG00000130255.13	29158.50506	0.151834496	0.208524607	0.728137068	0.466529685	0.778648306
ENSG00000144535.20	1280.189868	0.072100218	0.099002264	0.728268377	0.466449316	0.778648306
ENSG00000169905.13	6016.582745	-0.085490253	0.11742165	-0.7280621	0.466575573	0.778648306
ENSG00000254533.1	17.98890983	0.362669803	0.49806984	0.7281505	0.466521463	0.778648306
ENSG00000220749.4	80.49948057	-0.164085082	0.225414367	-0.727926456	0.466658607	0.778744219
ENSG00000200879.1	16.34528094	0.19248808	0.26446951	0.727827112	0.466719425	0.778781165
ENSG00000272226.1	5.668935047	-0.193130373	0.265359403	-0.727806781	0.466731873	0.778781165
ENSG00000125726.11	101.4809056	-0.24603045	0.338171542	-0.727531503	0.466900424	0.778941299
ENSG00000131067.17	1087.48793	-0.156280543	0.214929434	-0.727124901	0.467149446	0.778941299
ENSG00000141977.9	3.544184597	-0.285735028	0.392741241	-0.727540165	0.46689512	0.778941299
ENSG00000144182.17	223.1266835	-0.084933687	0.116763226	-0.727400999	0.466980343	0.778941299
ENSG00000164692.18	165166.8851	0.18719598	0.257437397	0.727151464	0.467133175	0.778941299
ENSG00000197321.15	6770.102532	0.134252873	0.18461838	0.727191262	0.467108799	0.778941299
ENSG00000227740.2	14.9645913	-0.172318593	0.236915171	-0.727343007	0.467015858	0.778941299
ENSG00000253238.3	3.837564871	0.206326193	0.283721889	0.727212812	0.467095599	0.778941299
ENSG00000258484.4	159.9190575	0.366600566	0.504037521	0.727327929	0.467025093	0.778941299
ENSG00000259392.2	2.299893381	-0.290388141	0.399254868	-0.727325236	0.467026742	0.778941299
ENSG00000259721.1	2.130394034	-0.344255881	0.473368773	-0.727246706	0.467074839	0.778941299
ENSG00000276649.1	59.57625235	-0.23606468	0.324503357	-0.727464523	0.466941441	0.778941299
ENSG00000277791.5	7727.288545	0.136357636	0.187534408	0.727107291	0.467160232	0.778941299
ENSG00000100592.16	2580.881895	-0.122146665	0.168078	-0.726726075	0.467393777	0.779186081
ENSG00000141858.12	3960.687138	-0.107458057	0.14787114	-0.72670067	0.467409343	0.779186081
ENSG00000189423.13	131.1249752	0.267253059	0.367699263	0.726825115	0.467333096	0.779186081
ENSG00000259446.6	12.14960404	-0.523092315	0.719802962	-0.726715981	0.467399962	0.779186081
ENSG00000120334.15	1104.392905	-0.094690165	0.13033903	-0.72649125	0.467537669	0.779229449
ENSG00000124191.18	245.9158027	-0.193210329	0.265923064	-0.726564767	0.467492618	0.779229449
ENSG00000248429.5	55.13377013	-0.215923634	0.297175548	-0.726586137	0.467479523	0.779229449
ENSG00000286122.1	8.220307668	-0.255738179	0.352013954	-0.726500117	0.467532236	0.779229449
ENSG00000172380.6	5378.981947	-0.141330618	0.194553486	-0.726435804	0.467571649	0.779236245
ENSG00000272777.1	35.27145562	-0.145161726	0.199848352	-0.726359388	0.467618481	0.779236245
ENSG00000287055.1	5.639271521	0.209689917	0.288674622	0.726388472	0.467600657	0.779236245
ENSG00000112742.10	2307.315213	-0.123590959	0.17016489	-0.726301174	0.46765416	0.779253076
ENSG00000148343.18	1036.037631	0.10312258	0.14201124	0.726157873	0.467741994	0.779271566
ENSG00000255843.1	6.993011531	0.246065887	0.338851166	0.726176893	0.467730336	0.779271566
ENSG00000270871.1	31.96508987	-0.161046308	0.221770761	-0.726183682	0.467726174	0.779271566
ENSG00000134020.8	11.22196714	-0.249748701	0.343958309	-0.726101667	0.467776447	0.779286349
ENSG00000088888.18	6121.716835	0.082562196	0.113723941	0.725987819	0.467846238	0.77930087
ENSG00000214425.8	235.3013479	0.179581504	0.24738452	0.725920539	0.467887485	0.77930087
ENSG00000234222.6	18.05469496	0.156015788	0.214910187	0.725958085	0.467864466	0.77930087
ENSG00000269425.1	6.091192908	0.224325335	0.308978716	0.726021966	0.467825305	0.77930087
ENSG00000075407.18	2158.124984	0.10441568	0.143980724	0.725205968	0.468325682	0.779429918
ENSG00000128944.13	1717.869796	-0.098059849	0.135141573	-0.725608316	0.468078922	0.779429918
ENSG00000132874.15	10.58943306	0.240779846	0.331808596	0.725658856	0.46804793	0.779429918
ENSG00000149639.15	6119.889764	-0.102424793	0.141259019	-0.725084978	0.468399899	0.779429918
ENSG00000149929.16	1275.519259	0.114577728	0.157908874	0.725593976	0.468087715	0.779429918
ENSG00000187527.11	476.7118548	0.314171255	0.433233199	0.725178162	0.468342738	0.779429918
ENSG00000188786.10	1820.170338	0.094298615	0.129996792	0.72539186	0.468211665	0.779429918
ENSG00000214018.3	7.431693495	0.215839889	0.297450489	0.725632994	0.468063789	0.779429918
ENSG00000237484.6	28.83815993	-0.186258669	0.256785811	-0.725346419	0.468239535	0.779429918
ENSG00000243789.11	5.979174976	-0.212779972	0.293396577	-0.725229906	0.468310999	0.779429918
ENSG00000260589.1	32.697597	-0.151068599	0.208283394	-0.725303135	0.468266083	0.779429918
ENSG00000261737.1	47.29123803	-0.104289524	0.143760615	-0.725438772	0.468182894	0.779429918
ENSG00000263588.1	6.694737314	0.312916169	0.43143667	0.725288765	0.468274897	0.779429918
ENSG00000271547.1	2.541223017	0.271304425	0.374158428	0.725105743	0.468387161	0.779429918
ENSG00000272311.1	1.940455416	-0.568827974	0.784416826	-0.725160342	0.468353669	0.779429918
ENSG00000276772.1	7.009495502	-0.230516389	0.317760385	-0.725440929	0.468181571	0.779429918
ENSG00000279357.1	9.098024859	-0.209564435	0.288934072	-0.725301912	0.468266833	0.779429918
ENSG00000120837.8	2142.891949	-0.079867223	0.110155866	-0.725038306	0.468428531	0.779432722
ENSG00000123610.5	670.5653382	-0.157936209	0.2178434	-0.724998821	0.468452754	0.779432722
ENSG00000151617.17	1280.528191	-0.180858312	0.249523292	-0.724815351	0.468565317	0.779534861
ENSG00000231729.1	1.858723373	-0.430287208	0.593623764	-0.724848354	0.468545068	0.779534861
ENSG00000221539.1	25.5698908	0.169902985	0.234432212	0.72474249	0.468610023	0.779566665
ENSG00000229291.1	3.802505017	-0.288321121	0.39785756	-0.724684282	0.46864574	0.779583513
ENSG00000162073.14	1048.710515	-0.11614763	0.160307648	-0.724529564	0.468740684	0.779656308
ENSG00000179799.9	128.6980448	-0.269269119	0.37163625	-0.7245502	0.46872802	0.779656308
ENSG00000272944.1	19.53631694	0.216723511	0.299166443	0.724424534	0.468805143	0.779720952
ENSG00000166860.3	833.3325621	-0.106004014	0.146341555	-0.724360309	0.468844561	0.779743943
ENSG00000229036.7	91.10760065	-0.107638514	0.148642999	-0.724141159	0.468979078	0.779925084
ENSG00000090512.12	9.816223307	-0.31812401	0.439382995	-0.724024402	0.469050754	0.779968416
ENSG00000169252.6	110.819852	-0.238098136	0.328876819	-0.723973604	0.46908194	0.779968416
ENSG00000272844.1	6.915840157	-0.183210402	0.253053511	-0.723998656	0.46906656	0.779968416
ENSG00000042088.14	1607.088692	0.078006802	0.107757919	0.72390784	0.469122316	0.77999298
ENSG00000103187.8	16709.30352	0.149455748	0.206493223	0.723780401	0.469200563	0.780073517
ENSG00000125170.11	959.1435373	0.104344337	0.144172683	0.723745545	0.469221966	0.780073517
ENSG00000107187.17	2.040042571	-0.43427907	0.600288628	-0.723450437	0.469403194	0.780291126
ENSG00000177699.4	17.83809178	-0.254071974	0.351195426	-0.723448985	0.469404085	0.780291126
ENSG00000235298.1	4.341403815	-0.211237462	0.29206227	-0.723261729	0.469519101	0.780439731
ENSG00000114013.16	1044.369986	0.1641773	0.227030937	0.723149464	0.469588063	0.780486114
ENSG00000267736.2	5.349875354	-0.237717989	0.328733476	-0.723132892	0.469598243	0.780486114
ENSG00000275088.1	3.941532322	0.259695508	0.359152855	0.723077944	0.469631999	0.780499637
ENSG00000033100.16	4605.184967	0.106784658	0.147723398	0.722868951	0.469760401	0.780585284
ENSG00000150753.12	16754.5393	0.101102742	0.139856359	0.722904147	0.469738776	0.780585284
ENSG00000185222.10	3223.978346	0.123789893	0.171245624	0.72287916	0.469754128	0.780585284
ENSG00000062194.16	5466.407091	0.071149701	0.098436581	0.722797364	0.469804387	0.780615798
ENSG00000107890.17	935.334032	0.118375128	0.163783526	0.722753573	0.469831296	0.780616573
ENSG00000146670.10	3370.806103	0.109135398	0.151037826	0.722569979	0.469944118	0.780616573
ENSG00000167779.9	426.58205	0.197845135	0.273813829	0.722553481	0.469954257	0.780616573
ENSG00000198719.9	365.5644397	0.17877514	0.247520952	0.722262654	0.470133009	0.780616573
ENSG00000211764.1	2.903606082	-0.303595796	0.420333666	-0.722273328	0.470126448	0.780616573
ENSG00000211796.1	11.71549766	-0.278688286	0.385841423	-0.72228711	0.470117976	0.780616573
ENSG00000227896.2	68.3332613	-0.133490782	0.184826123	-0.722250621	0.470140406	0.780616573
ENSG00000231870.4	26.81492996	0.377397076	0.522480716	0.722317713	0.470099165	0.780616573
ENSG00000236226.1	3.094396729	0.605136936	0.837563815	0.722496514	0.469989268	0.780616573
ENSG00000241288.8	83.48249323	-0.178060748	0.246503582	-0.722345479	0.470082099	0.780616573
ENSG00000264281.3	28.61867741	0.17767189	0.245982894	0.722293682	0.470113936	0.780616573
ENSG00000272734.1	252.8671187	0.18817526	0.260508263	0.722338929	0.470086124	0.780616573
ENSG00000276593.1	5.386241246	-0.211482257	0.292825358	-0.72221292	0.470163581	0.780616573
ENSG00000287346.1	49.77888386	0.159141255	0.220306817	0.72236192	0.470071993	0.780616573
ENSG00000136244.12	170.0075414	0.243148956	0.3367142	0.722122665	0.470219064	0.780623606
ENSG00000225778.5	141.8749481	0.317414028	0.439531866	0.722163859	0.47019374	0.780623606
ENSG00000128731.18	3955.729627	-0.099509371	0.137822621	-0.722010442	0.470288058	0.780653064
ENSG00000281706.3	90.96949068	-0.194162794	0.268914445	-0.722024413	0.470279468	0.780653064
ENSG00000075711.21	5025.166773	-0.091310373	0.126483943	-0.721912763	0.470348114	0.780667681
ENSG00000266852.2	4.476889698	0.209937122	0.290794954	0.721942107	0.470330072	0.780667681
ENSG00000100364.19	6245.98498	0.094881779	0.131499371	0.721537891	0.470578637	0.780752542
ENSG00000182568.17	1924.484597	-0.168217199	0.233091384	-0.721679181	0.470491745	0.780752542
ENSG00000235508.3	51.35324974	-0.151254553	0.209622668	-0.721556283	0.470567325	0.780752542
ENSG00000248840.2	2.270133281	-0.288849368	0.400285037	-0.721609207	0.470534777	0.780752542
ENSG00000253302.1	48.8148588	-0.259388825	0.359382212	-0.721763115	0.47044013	0.780752542
ENSG00000272872.1	26.49526528	-0.228768726	0.317005153	-0.721656174	0.470505893	0.780752542
ENSG00000287725.1	82.20251776	-0.180365337	0.249905583	-0.721733922	0.470458082	0.780752542
ENSG00000130940.15	1209.950397	0.139099213	0.192831996	0.721349237	0.47069467	0.780817942
ENSG00000176390.12	1121.884816	0.088330335	0.12245163	0.721348791	0.470694945	0.780817942
ENSG00000177839.7	428.7653124	-0.166503582	0.230818417	-0.72136177	0.470686961	0.780817942
ENSG00000113369.9	5578.013368	0.113259994	0.157021381	0.721303006	0.470723108	0.780822143
ENSG00000227183.3	20.4596175	0.279713643	0.387814495	0.721256287	0.470751847	0.780827299
ENSG00000049618.24	6023.077317	0.102818188	0.142582239	0.721114978	0.470838777	0.780854269
ENSG00000073578.17	456.7142681	0.118437814	0.164232923	0.721157562	0.470812579	0.780854269
ENSG00000156127.8	454.0587543	-0.203338387	0.281981716	-0.721104862	0.470845	0.780854269
ENSG00000196683.11	7224.980526	0.113348994	0.157218726	0.720963697	0.470931851	0.780940797
ENSG00000258317.1	7.158352587	-0.218825386	0.303529251	-0.72093673	0.470948443	0.780940797
ENSG00000225193.5	10.32912158	-0.158460203	0.219823408	-0.720852273	0.47100041	0.780941956
ENSG00000278129.2	760.5210234	-0.100894947	0.13996207	-0.720873494	0.470987352	0.780941956
ENSG00000100982.12	2880.927577	0.072538921	0.100681732	0.720477484	0.471231058	0.781154324
ENSG00000169397.3	2.544298829	-0.278648394	0.386750405	-0.720486366	0.471225591	0.781154324
ENSG00000196712.18	4700.476744	-0.123239486	0.171026297	-0.720587934	0.47116308	0.781154324
ENSG00000237940.3	65.74432982	-0.223285022	0.309887927	-0.720534757	0.471195807	0.781154324
ENSG00000211779.3	8.287299601	-0.265747217	0.368979818	-0.720221551	0.471388597	0.781360749
ENSG00000224195.1	9.240131679	-0.149819938	0.208027815	-0.720191854	0.471406879	0.781360749
ENSG00000149212.12	3466.849491	-0.158446844	0.220045022	-0.720065568	0.471484626	0.7814471
ENSG00000174325.6	12.35860672	-0.258197018	0.358641481	-0.719930715	0.471567655	0.781542194
ENSG00000135316.19	16189.48464	-0.084772303	0.117791433	-0.719681399	0.471721182	0.781739851
ENSG00000160714.10	7703.315133	0.073045183	0.101500462	0.719653703	0.471738238	0.781739851
ENSG00000232044.7	54.91592356	-0.354994263	0.493333868	-0.719582186	0.471782283	0.781770316
ENSG00000157954.15	6209.569948	0.080207668	0.111472434	0.71952917	0.471814936	0.7817819
ENSG00000175489.10	469.5284698	0.157255209	0.218637546	0.719250704	0.471986463	0.781981053
ENSG00000286538.1	2.591549486	0.41033356	0.570494898	0.719258948	0.471981385	0.781981053
ENSG00000109046.15	3858.562022	-0.086733604	0.120600126	-0.719183363	0.472027949	0.782007257
ENSG00000116017.11	585.0664462	0.126635233	0.176116808	0.719041157	0.472115562	0.78207682
ENSG00000169744.13	504.1868358	0.146871659	0.20427627	0.718985416	0.472149905	0.78207682
ENSG00000184007.22	12631.70171	-0.073978128	0.102897667	-0.718948548	0.472172622	0.78207682
ENSG00000204188.7	4.532874473	-0.234476923	0.326116692	-0.718996999	0.472142769	0.78207682
ENSG00000242731.3	3.008554265	-0.461791886	0.642536049	-0.718701911	0.472324605	0.782251925
ENSG00000263627.1	5.590591324	0.182444933	0.253864588	0.718670277	0.472344101	0.782251925
ENSG00000276704.1	3.947877947	-0.22582669	0.314236505	-0.718651989	0.472355372	0.782251925
ENSG00000167130.18	1117.622994	0.085218379	0.118592616	0.718580818	0.472399236	0.782269306
ENSG00000265933.5	59.19662962	-0.534953099	0.744488041	-0.718551635	0.472417223	0.782269306
ENSG00000138100.14	10.8192511	0.313987629	0.437015639	0.718481449	0.472460482	0.782298418
ENSG00000137710.17	5627.062812	-0.114633835	0.159570052	-0.71839191	0.472515674	0.78233681
ENSG00000273291.5	23.75492763	0.227186654	0.316257158	0.718360511	0.472535028	0.78233681
ENSG00000152782.16	581.2614059	-0.131963767	0.183726816	-0.718260788	0.472596503	0.782388368
ENSG00000185863.8	3.427152999	0.318272156	0.443136083	0.718226675	0.472617533	0.782388368
ENSG00000126705.15	2861.279543	0.100246124	0.139607386	0.71805745	0.472721865	0.782518561
ENSG00000133619.17	894.0563371	0.102367461	0.142576776	0.717981315	0.472768808	0.78254508
ENSG00000167800.9	2.836699559	-0.308887066	0.430306299	-0.717830686	0.47286169	0.78254508
ENSG00000170802.16	1514.229999	0.108037371	0.150505849	0.717828387	0.472863108	0.78254508
ENSG00000239705.2	1.997442543	0.29347917	0.408818389	0.717871745	0.472836371	0.78254508
ENSG00000254154.8	9.919664868	-0.23352167	0.32531921	-0.717823181	0.472866318	0.78254508
ENSG00000171067.11	3619.336751	0.089397309	0.124550058	0.717762082	0.472903997	0.782564925
ENSG00000084676.15	3999.893102	-0.095238956	0.132725597	-0.717562834	0.473026881	0.782623959
ENSG00000138071.14	22475.47735	-0.077701152	0.108288757	-0.717536644	0.473043034	0.782623959
ENSG00000157933.10	7331.92657	-0.103587822	0.144344792	-0.717641568	0.47297832	0.782623959
ENSG00000228399.1	5.957637785	-0.220138866	0.306830972	-0.717459729	0.473090476	0.782623959
ENSG00000273017.1	17.04908486	0.161965296	0.225705153	0.717596804	0.473005929	0.782623959
ENSG00000280212.1	9.395137519	0.210953278	0.294030253	0.717454329	0.473093807	0.782623959
ENSG00000104825.17	1731.556267	0.125904737	0.17552313	0.717311372	0.473181992	0.782689204
ENSG00000207399.1	5.419600352	0.175417004	0.244549378	0.717307095	0.47318463	0.782689204
ENSG00000168283.14	2524.882786	-0.098434409	0.13724815	-0.71720026	0.473250539	0.782755723
ENSG00000131115.16	586.9669267	-0.099442207	0.138684573	-0.717038704	0.473350215	0.782854703
ENSG00000171385.10	220.306009	0.249277975	0.347671734	0.716992353	0.473378815	0.782854703
ENSG00000173486.14	9.364218291	0.180049309	0.251122388	0.716978323	0.473387472	0.782854703
ENSG00000279464.1	19.9835586	-0.134147323	0.187113291	-0.716931023	0.473416659	0.782860473
ENSG00000085552.17	3845.420544	0.144029587	0.200927999	0.716821888	0.473484005	0.78292657
ENSG00000266521.1	14.43083226	0.293865136	0.409977848	0.716782961	0.473508027	0.78292657
ENSG00000086598.11	21558.82262	-0.084411436	0.117805931	-0.716529595	0.4736644	0.783100123
ENSG00000108107.15	44197.84859	0.136291702	0.190208115	0.716539888	0.473658047	0.783100123
ENSG00000120071.15	3201.827021	-0.082073613	0.114611119	-0.716105156	0.47392642	0.783278272
ENSG00000164091.12	8631.043548	0.073456664	0.102575442	0.716123298	0.473915219	0.783278272
ENSG00000179046.8	30.84097032	-0.320840259	0.447975937	-0.716199762	0.47386801	0.783278272
ENSG00000182379.10	914.9106711	-0.27241175	0.380363144	-0.716188605	0.473874898	0.783278272
ENSG00000228808.1	3.30172206	-0.270192349	0.377218905	-0.716274676	0.473821761	0.783278272
ENSG00000259244.1	3.011949152	-0.2146927	0.299791126	-0.716140944	0.473904324	0.783278272
ENSG00000176920.13	650.8396079	0.235752093	0.329289397	0.715941949	0.474027195	0.783340646
ENSG00000196867.8	552.026062	-0.105564093	0.147452543	-0.715919109	0.474041298	0.783340646
ENSG00000205361.8	7.611999314	-0.277604745	0.387744537	-0.715947533	0.474023747	0.783340646
ENSG00000070759.17	389.4410776	-0.126573813	0.176858823	-0.715677118	0.474190743	0.783340987
ENSG00000137770.14	2216.130016	-0.088752706	0.123987383	-0.715820466	0.474102213	0.783340987
ENSG00000149115.14	13942.82361	-0.102547596	0.143251767	-0.715855715	0.474080446	0.783340987
ENSG00000160209.19	15395.90736	0.122613661	0.171326618	0.715671988	0.474193911	0.783340987
ENSG00000177426.22	4064.524466	0.095469875	0.133402881	0.715650772	0.474207015	0.783340987
ENSG00000182670.13	15773.28981	-0.101251026	0.141493921	-0.715585698	0.474247207	0.783340987
ENSG00000183337.17	2533.118927	-0.103438369	0.144545732	-0.715609987	0.474232205	0.783340987
ENSG00000270264.1	6.206859201	-0.198288247	0.277025221	-0.715776876	0.474129133	0.783340987
ENSG00000158445.10	422.2714946	0.307602193	0.430044983	0.715279112	0.474436593	0.783568839
ENSG00000272604.1	139.3970569	0.117287445	0.163965757	0.715316705	0.474413369	0.783568839
ENSG00000060237.18	19485.51503	-0.130281511	0.182164363	-0.715186596	0.47449375	0.783620757
ENSG00000247157.7	48.91253789	-0.189811484	0.265470768	-0.714999569	0.47460931	0.783769114
ENSG00000205111.8	7.259841437	-0.236808219	0.331233441	-0.714928474	0.474653242	0.783799176
ENSG00000108785.7	32.44277465	-0.158547724	0.221873282	-0.714586826	0.474864388	0.783807963
ENSG00000112787.13	3459.874851	0.103632082	0.1450193	0.714608898	0.474850745	0.783807963
ENSG00000177688.7	8.103665047	-0.172643896	0.241521201	-0.714818806	0.474721013	0.783807963
ENSG00000224312.1	1.978643118	-0.284579659	0.398215383	-0.714637534	0.474833045	0.783807963
ENSG00000226161.1	1.969738529	-0.205010764	0.286810301	-0.714795679	0.474735305	0.783807963
ENSG00000227726.1	11.35409776	-0.281694649	0.39409798	-0.714783287	0.474742964	0.783807963
ENSG00000269399.2	89.22577477	0.129458237	0.181144599	0.714667941	0.474814252	0.783807963
ENSG00000279483.2	562.5277544	-0.149884372	0.209749436	-0.714587722	0.474863834	0.783807963
ENSG00000183287.14	78.98133889	0.189860455	0.265753651	0.714422755	0.474965806	0.783932889
ENSG00000038945.15	2319.359414	0.155481776	0.217672746	0.714291427	0.475046992	0.784024412
ENSG00000188693.8	8.283882926	-0.183514175	0.257016893	-0.714016004	0.475217283	0.784262976
ENSG00000100027.17	308.5779474	-0.146270577	0.204907176	-0.713838237	0.475327213	0.784271061
ENSG00000178297.14	36.9654439	-0.177387509	0.248500442	-0.713831764	0.475331216	0.784271061
ENSG00000225067.4	13.15211277	0.172919336	0.242251823	0.713799936	0.475350899	0.784271061
ENSG00000273866.1	2.895631357	0.289267468	0.405221241	0.713850704	0.475319503	0.784271061
ENSG00000274292.1	2.53759453	0.221884567	0.310780711	0.713958618	0.475252768	0.784271061
ENSG00000143578.16	2607.631346	0.147564947	0.206798027	0.713570383	0.475492877	0.7843354
ENSG00000214135.8	897.8293422	-0.103222042	0.144642452	-0.713635867	0.475452373	0.7843354
ENSG00000240710.1	14.25553405	-0.252318285	0.353587599	-0.713594837	0.475477751	0.7843354
ENSG00000271538.6	11.67787071	0.212378831	0.297625847	0.713576568	0.475489051	0.7843354
ENSG00000187630.17	532.5493179	0.12299985	0.172384047	0.713522234	0.47552266	0.784342059
ENSG00000063515.3	5.73192305	-0.366313607	0.513434467	-0.713457375	0.47556278	0.784351874
ENSG00000104880.18	1732.140535	-0.084289542	0.118147003	-0.713429374	0.475580102	0.784351874
ENSG00000147679.12	1882.741244	0.096725565	0.135586498	0.713386407	0.475606682	0.784353249
ENSG00000144460.12	4.353592887	-0.315886666	0.442891762	-0.713236716	0.47569929	0.784410138
ENSG00000150991.15	38614.31285	0.07122524	0.099862943	0.713229931	0.475703488	0.784410138
ENSG00000163795.14	779.4271072	0.100533232	0.14095964	0.713205794	0.475718422	0.784410138
ENSG00000211924.1	2.626569128	0.398789937	0.55919722	0.713147208	0.47575467	0.784427451
ENSG00000132341.12	18285.65465	0.081863228	0.114807636	0.713046893	0.47581674	0.784454319
ENSG00000234884.2	2.909274324	-0.278285237	0.39028127	-0.713037643	0.475822464	0.784454319
ENSG00000166821.9	735.8278111	-0.138160303	0.193792346	-0.712929614	0.475889313	0.784522073
ENSG00000138079.14	3.52264205	-0.262561875	0.368324391	-0.712854977	0.475935502	0.784555763
ENSG00000032389.13	1711.338793	-0.093988719	0.132045366	-0.71179112	0.476594132	0.784592394
ENSG00000074966.11	51.44293187	-0.204566503	0.287075885	-0.712586857	0.476101447	0.784592394
ENSG00000100307.13	944.9445105	-0.124975564	0.175475843	-0.712209511	0.476335049	0.784592394
ENSG00000101204.18	4.253153307	-0.408579562	0.573682879	-0.712204559	0.476338114	0.784592394
ENSG00000105373.19	11461.97638	0.133813879	0.187777387	0.712619777	0.476081071	0.784592394
ENSG00000105939.13	4235.980807	-0.089362062	0.125512286	-0.711978601	0.476478027	0.784592394
ENSG00000115226.10	635.2377922	0.171377066	0.240540364	0.712466977	0.476175654	0.784592394
ENSG00000116260.17	22062.818	-0.169920058	0.238703324	-0.711846216	0.476560011	0.784592394
ENSG00000125084.12	7.621466004	-0.23206679	0.325715126	-0.712483919	0.476165166	0.784592394
ENSG00000126215.14	750.5512994	0.109913452	0.154442341	0.711679526	0.476663249	0.784592394
ENSG00000128891.16	293.4801393	-0.093670953	0.131542157	-0.712098345	0.476403879	0.784592394
ENSG00000134049.6	2352.785699	0.09943871	0.139687181	0.711867111	0.47654707	0.784592394
ENSG00000159214.13	482.0954894	0.120170955	0.168713928	0.712276437	0.476293612	0.784592394
ENSG00000170959.14	25.59962816	-0.211125245	0.29653539	-0.711973181	0.476481383	0.784592394
ENSG00000179772.8	144.3985199	0.175749841	0.246832856	0.712019639	0.476452615	0.784592394
ENSG00000184076.13	1414.638936	0.122019717	0.171273282	0.712427041	0.476200376	0.784592394
ENSG00000197575.6	2.687195499	-0.227794389	0.320079729	-0.711680146	0.476662865	0.784592394
ENSG00000198915.12	1256.871507	0.221996442	0.311479606	0.712715816	0.476021628	0.784592394
ENSG00000223768.2	1143.22686	-0.121730629	0.171053021	-0.711654366	0.476678832	0.784592394
ENSG00000230804.2	2.642236114	0.358637561	0.503374464	0.712466736	0.476175803	0.784592394
ENSG00000255059.1	3.325273189	-0.220504538	0.309420549	-0.71263702	0.476070398	0.784592394
ENSG00000264954.2	3.525087495	-0.236987629	0.332876071	-0.711939517	0.47650223	0.784592394
ENSG00000272156.1	39.28938531	0.133263218	0.18711331	0.71220598	0.476337235	0.784592394
ENSG00000272398.6	88725.85327	0.179366225	0.252023457	0.711704486	0.476647789	0.784592394
ENSG00000276291.5	219.9133498	0.097704237	0.137214306	0.712055763	0.476430246	0.784592394
ENSG00000286011.1	6.516693415	0.176453444	0.24778386	0.712126464	0.476386468	0.784592394
ENSG00000286721.1	3.37957017	-0.28457328	0.399589106	-0.71216476	0.476362756	0.784592394
ENSG00000287127.1	2.893158808	0.253450216	0.355701293	0.712536672	0.476132511	0.784592394
ENSG00000175768.13	87.36009173	-0.128390205	0.180445257	-0.711518868	0.476762763	0.784603845
ENSG00000178187.8	147.9118187	-0.146857127	0.206399619	-0.711518402	0.476763052	0.784603845
ENSG00000188277.10	121.5577061	0.18055292	0.253754947	0.711524731	0.476759131	0.784603845
ENSG00000147202.18	1655.479287	0.110704389	0.155602794	0.711455023	0.476802313	0.784625117
ENSG00000186132.15	482.9858825	-0.094158843	0.132354427	-0.711414384	0.476827488	0.784625117
ENSG00000279205.1	3.577746154	0.276697286	0.388980303	0.711340095	0.476873511	0.784658468
ENSG00000133110.15	37791.00326	-0.201247081	0.282960892	-0.711218711	0.476948716	0.784717647
ENSG00000230799.1	3.909994526	-0.244221025	0.343393427	-0.711198895	0.476960993	0.784717647
ENSG00000184470.21	1206.186705	0.096008685	0.135008227	0.711132104	0.477002377	0.784743354
ENSG00000162511.8	7674.572156	0.151415055	0.212937521	0.711077384	0.477036284	0.784756757
ENSG00000131473.17	10477.42636	0.088774964	0.124854281	0.711028596	0.477066515	0.784764114
ENSG00000116161.18	7678.850802	0.097529892	0.137203726	0.710839965	0.477183412	0.784871647
ENSG00000259702.3	15.12191379	-0.317271239	0.446313604	-0.710870644	0.477164399	0.784871647
ENSG00000168785.8	1242.711467	0.174365556	0.245324476	0.710754828	0.477236177	0.784916058
ENSG00000171431.4	1.932423354	-0.420963696	0.592509386	-0.710475996	0.477409011	0.78495515
ENSG00000198182.13	848.8087489	0.129651372	0.182482946	0.710484869	0.477403511	0.78495515
ENSG00000203739.4	95.2556947	-0.106327986	0.149635281	-0.71058099	0.477343927	0.78495515
ENSG00000206262.9	9.987635848	-0.383988551	0.540351423	-0.710627444	0.477315132	0.78495515
ENSG00000259798.1	3.875021952	0.286347294	0.402958406	0.710612533	0.477324374	0.78495515
ENSG00000280120.1	108.4359401	0.118985888	0.167475583	0.710467076	0.477414541	0.78495515
ENSG00000111961.18	2967.988438	-0.141476744	0.199209394	-0.71019113	0.477585621	0.785104017
ENSG00000127241.18	50.95436042	0.313915422	0.442038038	0.710154771	0.477608165	0.785104017
ENSG00000160951.4	10.52796623	0.226380137	0.318757889	0.710194616	0.477583459	0.785104017
ENSG00000251287.8	28.85773528	-0.155884707	0.219487853	-0.710220201	0.477567596	0.785104017
ENSG00000283000.2	86.91944044	0.28018201	0.394584286	0.71006885	0.477661442	0.78514923
ENSG00000204397.8	415.664389	-0.162849621	0.229396189	-0.709905521	0.477762727	0.785273346
ENSG00000104312.8	3612.801189	0.110707487	0.155961942	0.709836553	0.477805499	0.78530128
ENSG00000182586.9	7.808952802	0.241133542	0.339741632	0.709755646	0.477855678	0.785341384
ENSG00000286957.1	5.997473159	-0.247582874	0.34889373	-0.709622595	0.477938204	0.785434642
ENSG00000148057.16	188.6793841	0.101505868	0.143073785	0.709465174	0.478035856	0.785468008
ENSG00000183458.14	99.92397494	0.170563873	0.240398195	0.709505631	0.478010758	0.785468008
ENSG00000200253.1	4.396674415	0.193211797	0.272331823	0.709471978	0.478031635	0.785468008
ENSG00000205562.3	6.521027141	0.258018059	0.363719899	0.709386701	0.478084538	0.785505634
ENSG00000233469.1	8.144336327	-0.179587578	0.253190681	-0.70929774	0.47813973	0.78555395
ENSG00000101695.9	529.6319084	-0.13880322	0.195710942	-0.709225647	0.47818446	0.785574046
ENSG00000120306.11	1583.466466	-0.102688653	0.144823424	-0.70906108	0.478286574	0.785574046
ENSG00000158292.7	1151.221664	0.172698288	0.243557644	0.709065361	0.478283918	0.785574046
ENSG00000212195.2	2.346388505	-0.29381009	0.414302232	-0.709168495	0.478219922	0.785574046
ENSG00000259146.4	55.9905798	-0.169261045	0.238722424	-0.709028681	0.478306679	0.785574046
ENSG00000262766.1	21.17392077	-0.165631149	0.23356822	-0.709133926	0.478241372	0.785574046
ENSG00000179564.4	3.262814051	-0.258088195	0.364034265	-0.708966764	0.478345102	0.785594799
ENSG00000267096.1	8.343822916	-0.172358834	0.24316182	-0.708823588	0.478433958	0.785698374
ENSG00000197308.9	28.61319475	0.312516209	0.440956015	0.708724222	0.478495631	0.785757298
ENSG00000106665.16	1982.191276	0.128122146	0.180854146	0.708428029	0.478679491	0.785974491
ENSG00000242578.1	3.517592342	-0.219862279	0.310350773	-0.708431551	0.478677305	0.785974491
ENSG00000065060.17	2554.399893	-0.110859553	0.156696128	-0.707481126	0.479267538	0.78600805
ENSG00000108091.11	8510.993737	0.111847817	0.158092195	0.707484748	0.479265288	0.78600805
ENSG00000111364.16	1376.598141	-0.086466065	0.122169563	-0.70775456	0.479097689	0.78600805
ENSG00000125630.16	2976.342045	-0.094712273	0.133866288	-0.707513997	0.479247118	0.78600805
ENSG00000139044.12	2616.663267	0.217829112	0.307776555	0.707750829	0.479100006	0.78600805
ENSG00000141449.15	315.0840806	-0.259769639	0.366799008	-0.708207038	0.478816696	0.78600805
ENSG00000144713.13	52948.49765	0.120602058	0.170433699	0.707618614	0.479182131	0.78600805
ENSG00000151715.8	127.7234519	-0.232647783	0.328746897	-0.707680544	0.479143662	0.78600805
ENSG00000164305.19	2637.052753	-0.080657649	0.113926739	-0.707978208	0.478958791	0.78600805
ENSG00000165424.7	982.5319473	-0.144912997	0.204682342	-0.707989734	0.478951633	0.78600805
ENSG00000166598.15	58190.83733	-0.081229133	0.114723364	-0.708043509	0.478918239	0.78600805
ENSG00000171843.17	1108.587154	-0.167429763	0.236592575	-0.707671246	0.479149438	0.78600805
ENSG00000178177.16	604.2846378	0.098877174	0.139636047	0.708106368	0.478879205	0.78600805
ENSG00000185480.12	445.1737344	0.111207971	0.1570879	0.707934674	0.478985826	0.78600805
ENSG00000186431.19	20.31691455	-0.211506083	0.298656801	-0.708191081	0.478826604	0.78600805
ENSG00000187608.10	8432.26725	-0.243400435	0.343627968	-0.70832545	0.478743176	0.78600805
ENSG00000188690.15	2381.091173	0.100145109	0.141467254	0.70790311	0.479005428	0.78600805
ENSG00000209482.1	5.925747805	-0.214120596	0.302440383	-0.70797621	0.478960031	0.78600805
ENSG00000232739.1	10.48399663	0.206575219	0.291845301	0.707824379	0.479054325	0.78600805
ENSG00000235065.1	52.93161268	0.153486026	0.216834924	0.707847351	0.479040058	0.78600805
ENSG00000236279.7	109.5081246	-0.38994624	0.551014153	-0.707688246	0.479138878	0.78600805
ENSG00000270020.1	18.55547202	-0.212191541	0.299923425	-0.707485723	0.479264682	0.78600805
ENSG00000183831.7	39.33447353	-0.224697968	0.317633358	-0.707413004	0.479309858	0.786035142
ENSG00000167523.14	605.0813892	0.099742378	0.141014223	0.707321402	0.479366768	0.786085675
ENSG00000187243.16	8.6210271	-0.257142105	0.363564614	-0.707280344	0.479392278	0.786085675
ENSG00000152208.13	8.079505885	-0.438930328	0.620690346	-0.707164742	0.479464106	0.786131388
ENSG00000260927.2	15.14971203	-0.131447599	0.185882981	-0.707152417	0.479471765	0.786131388
ENSG00000154310.17	945.9740127	-0.199443802	0.282071358	-0.707068606	0.479523844	0.786174465
ENSG00000125508.3	95.13510517	0.262165041	0.370840958	0.706947373	0.479599183	0.786253708
ENSG00000277386.1	2.30311844	-0.273836512	0.387372333	-0.70690777	0.479623795	0.786253708
ENSG00000205808.7	742.0833779	-0.099640756	0.140973659	-0.706804071	0.479688244	0.786317049
ENSG00000183644.13	5.353432396	0.218558135	0.30929146	0.70664135	0.479789386	0.7863653
ENSG00000226436.1	4.178150684	-0.197799824	0.27991909	-0.706632132	0.479795116	0.7863653
ENSG00000260954.1	3.689547385	-0.202460633	0.286487951	-0.706698598	0.479753801	0.7863653
ENSG00000166394.15	2415.120934	0.18626509	0.263617512	0.70657328	0.479831699	0.786374991
ENSG00000244086.1	16.32469735	0.256347751	0.362821506	0.706539571	0.479852653	0.786374991
ENSG00000112425.16	469.6852487	0.102066096	0.144505655	0.706312124	0.479994055	0.786494303
ENSG00000175376.9	2116.057781	-0.061227506	0.086689595	-0.706284366	0.480011314	0.786494303
ENSG00000183807.8	28.34017747	0.201993009	0.286004464	0.706258239	0.480027559	0.786494303
ENSG00000232528.3	19.28460923	0.258744605	0.36636688	0.70624453	0.480036082	0.786494303
ENSG00000253425.2	3.096040797	-0.73195527	1.036448433	-0.706214845	0.48005454	0.786494303
ENSG00000006025.12	478.092804	-0.125031669	0.177075159	-0.706093786	0.480129816	0.786533034
ENSG00000225125.2	15.72005021	0.162332066	0.229900689	0.706096473	0.480128145	0.786533034
ENSG00000169047.5	1698.974274	0.180346159	0.255478048	0.705916459	0.480240091	0.786613956
ENSG00000232186.1	15.53475224	0.134607278	0.190691634	0.705889795	0.480256675	0.786613956
ENSG00000238178.7	3.493022895	0.295194969	0.418143424	0.705965829	0.480209388	0.786613956
ENSG00000088247.17	12651.96578	-0.084264326	0.119419585	-0.705615637	0.480427197	0.786650754
ENSG00000114737.16	1244.053408	0.144638088	0.204983664	0.705607876	0.480432025	0.786650754
ENSG00000180660.8	31.8767225	-0.241337416	0.3420127	-0.705638754	0.480412818	0.786650754
ENSG00000223503.1	3.358569203	-0.271796916	0.385148442	-0.705693928	0.480378498	0.786650754
ENSG00000245614.4	112.2290102	-0.140957528	0.19976844	-0.705604589	0.480434069	0.786650754
ENSG00000257989.1	3.287139302	0.369333363	0.523422423	0.705612421	0.480429198	0.786650754
ENSG00000261210.8	6.145392208	-0.250716006	0.355390563	-0.705466133	0.480520201	0.786749499
ENSG00000145191.15	4177.778714	-0.06355793	0.090099225	-0.7054215	0.480547968	0.786752678
ENSG00000124249.7	82.54559017	0.233844099	0.331576923	0.705248412	0.480655658	0.786844419
ENSG00000228013.1	8.092040236	0.179195552	0.254080496	0.705270792	0.480641733	0.786844419
ENSG00000180340.7	564.6564251	0.152021926	0.215587067	0.705153275	0.480714855	0.786899042
ENSG00000248008.3	784.1323969	0.069600975	0.098711707	0.705093423	0.480752099	0.786917726
ENSG00000286205.1	4.226566639	-0.221501408	0.314168552	-0.705040041	0.480785318	0.786929819
ENSG00000104164.12	2671.03301	-0.066652529	0.094608539	-0.704508593	0.481116101	0.787384628
ENSG00000128602.11	3189.935066	-0.14824883	0.21044052	-0.704469036	0.481140727	0.787384628
ENSG00000196961.13	5684.726983	0.079956616	0.113490396	0.704523192	0.481107012	0.787384628
ENSG00000003137.8	767.7995233	-0.216768298	0.307739925	-0.704387961	0.481191201	0.787424931
ENSG00000248712.7	59.4160662	-0.13714875	0.194729061	-0.704305504	0.48124254	0.787466644
ENSG00000143971.9	919.3619482	-0.064657123	0.09180846	-0.704261057	0.481270213	0.78746963
ENSG00000160145.15	1451.130328	-0.145754696	0.20700463	-0.704113218	0.481362269	0.787577955
ENSG00000235568.7	839.7399684	-0.155230318	0.220489151	-0.704027013	0.481415951	0.787603222
ENSG00000251377.2	2.152078886	-0.245402824	0.348580889	-0.704005389	0.481429418	0.787603222
ENSG00000185634.12	2137.586224	-0.277623021	0.394468964	-0.703789261	0.481564023	0.787781128
ENSG00000107537.14	2815.107704	0.1455326	0.206837991	0.703606718	0.481677726	0.787924824
ENSG00000233493.4	217.6355102	-0.182037454	0.258818818	-0.70333933	0.481844306	0.788154995
ENSG00000158882.15	1033.652284	0.089710758	0.127582734	0.703157508	0.481957597	0.78829798
ENSG00000152147.11	1149.204101	0.090509779	0.128748895	0.702994612	0.482059107	0.788316535
ENSG00000182196.13	12.39830005	0.205512595	0.292366314	0.702928433	0.482100351	0.788316535
ENSG00000269001.2	453.7928834	-0.14194891	0.201914272	-0.703015733	0.482045944	0.788316535
ENSG00000272784.1	3.295333735	-0.238576682	0.339391321	-0.702954575	0.482084058	0.788316535
ENSG00000274737.1	3.354461395	-0.22955289	0.326584294	-0.70289017	0.482124197	0.788316535
ENSG00000287584.1	9.077446473	-0.178043272	0.25324493	-0.703047724	0.482026009	0.788316535
ENSG00000269553.1	3.46865282	-0.407162486	0.579336222	-0.702808612	0.48217503	0.788357338
ENSG00000229526.2	2.950844702	-0.447118891	0.636236331	-0.702755988	0.48220783	0.788368656
ENSG00000105983.22	3301.827334	-0.093905526	0.133667002	-0.702533341	0.482346617	0.788553243
ENSG00000255355.1	4.436569704	-0.189669232	0.270021554	-0.702422564	0.482415678	0.788623826
ENSG00000062038.14	13529.70595	0.173538585	0.247090252	0.702328738	0.482474175	0.788677135
ENSG00000076555.15	851.3858644	-0.145193487	0.20674463	-0.702284199	0.482501945	0.788680211
ENSG00000184434.8	8.071356366	-0.215428518	0.306792825	-0.702195423	0.4825573	0.788728373
ENSG00000169733.12	2221.47359	0.119165135	0.169722717	0.702116593	0.482606455	0.788766398
ENSG00000089006.17	5688.110547	-0.087981697	0.125384669	-0.70169422	0.482869878	0.788821783
ENSG00000114520.11	2639.712565	-0.069336645	0.09882946	-0.701578712	0.482941932	0.788821783
ENSG00000134108.14	6398.916487	0.086071527	0.122663729	0.701686858	0.48287447	0.788821783
ENSG00000147324.11	2300.497351	-0.118740656	0.169231324	-0.701647029	0.482899315	0.788821783
ENSG00000171163.16	2035.805975	0.130547146	0.186026496	0.701766406	0.482824852	0.788821783
ENSG00000225544.1	2.999159028	0.265508637	0.378452435	0.701564086	0.482951055	0.788821783
ENSG00000235027.1	10.26347982	-0.193219133	0.275313124	-0.701815919	0.48279397	0.788821783
ENSG00000237494.1	3.141549026	-0.313419896	0.44651656	-0.701922222	0.482727669	0.788821783
ENSG00000270277.1	15.79278128	-0.219327909	0.312582219	-0.7016647	0.482888292	0.788821783
ENSG00000270467.1	3.985390341	-0.347541704	0.495120599	-0.701933436	0.482720676	0.788821783
ENSG00000279501.1	2.626371987	0.639892543	0.911661812	0.701896838	0.482743501	0.788821783
ENSG00000286699.1	53.84847459	-0.12183745	0.173638118	-0.701674559	0.482882142	0.788821783
ENSG00000108244.17	8808.285437	0.252368109	0.359806057	0.701400389	0.483053179	0.788840616
ENSG00000112406.5	3785.434195	0.083159189	0.118572185	0.701338083	0.483092052	0.788840616
ENSG00000139174.12	1337.634174	-0.155492869	0.221698337	-0.701371382	0.483071277	0.788840616
ENSG00000160993.4	758.8986455	0.089867515	0.128135027	0.701350112	0.483084547	0.788840616
ENSG00000277112.3	2.044674444	0.379001368	0.540387923	0.701350553	0.483084272	0.788840616
ENSG00000234031.1	5.127777669	-0.222052733	0.31666171	-0.701230135	0.483159406	0.788908313
ENSG00000074657.14	6000.796237	-0.114575638	0.163473079	-0.700883834	0.483375514	0.789058517
ENSG00000136868.11	4781.531047	-0.102955774	0.146911766	-0.70080006	0.483427801	0.789058517
ENSG00000221968.9	1531.405918	-0.124830877	0.178122454	-0.700814941	0.483418513	0.789058517
ENSG00000240996.1	4.810454069	-0.201075353	0.286849897	-0.700977604	0.483316992	0.789058517
ENSG00000274976.1	6.536476494	-0.274599889	0.391804071	-0.700860223	0.48339025	0.789058517
ENSG00000278881.2	2.448771266	-0.26298724	0.375139013	-0.701039429	0.483278409	0.789058517
ENSG00000285938.1	27.40703425	0.188804519	0.269415836	0.70079221	0.483432701	0.789058517
ENSG00000102780.17	1398.214297	-0.129368148	0.184629098	-0.700692084	0.483495197	0.789075973
ENSG00000254547.1	2.251298854	-0.803928342	1.147291498	-0.700718469	0.483478728	0.789075973
ENSG00000214595.12	191.4520223	0.182895457	0.26104194	0.700636295	0.483530021	0.789090535
ENSG00000125037.12	3401.042894	-0.089946797	0.128387276	-0.700589652	0.483559138	0.789095782
ENSG00000164023.14	1133.348553	0.142761774	0.20378771	0.700541627	0.483589118	0.789102437
ENSG00000140519.14	794.8355247	-0.324582743	0.463453116	-0.700357236	0.483704236	0.789248007
ENSG00000174599.5	263.8996881	0.155186411	0.221638038	0.700179501	0.483815212	0.789380403
ENSG00000279981.1	2.026267752	-0.419290962	0.598863645	-0.70014429	0.483837199	0.789380403
ENSG00000225948.2	2.088365412	0.315668246	0.450940291	0.700022271	0.483913396	0.789462441
ENSG00000204371.11	4515.733319	0.080066635	0.114409941	0.699822367	0.484038244	0.789623835
ENSG00000113108.19	506.4124204	0.11990556	0.171347329	0.699780738	0.484064246	0.789623969
ENSG00000253641.6	86.29028536	0.281947164	0.402984821	0.699647105	0.484147717	0.789686969
ENSG00000261158.1	2.165200901	-0.319382189	0.456497706	-0.699635912	0.484154709	0.789686969
ENSG00000115942.9	1656.197284	-0.076105702	0.108786608	-0.699587045	0.484185235	0.78969448
ENSG00000099795.7	4103.491164	0.143483319	0.20513254	0.699466398	0.484260605	0.789775125
ENSG00000065183.16	4119.677977	-0.091723333	0.131162323	-0.699311589	0.484357326	0.789803718
ENSG00000176595.4	415.9047213	-0.224138814	0.320550513	-0.699230869	0.484407762	0.789803718
ENSG00000223254.1	3.154072962	0.185502388	0.265283392	0.699261219	0.484388798	0.789803718
ENSG00000239382.10	68.65773622	-0.124933916	0.178662841	-0.699271962	0.484382086	0.789803718
ENSG00000269873.1	3.385338453	-0.260241836	0.372180393	-0.699235749	0.484404713	0.789803718
ENSG00000171202.7	948.7007213	0.094822844	0.13566253	0.698961196	0.484576281	0.789993922
ENSG00000196396.10	4190.955224	0.074549199	0.106655104	0.69897451	0.484567961	0.789993922
ENSG00000233913.7	986.9858081	0.304286937	0.435406349	0.698857372	0.48464117	0.790027281
ENSG00000235023.1	14.9094491	0.321840739	0.460532206	0.698845238	0.484648754	0.790027281
ENSG00000287464.1	10.45654831	-0.328942441	0.470722048	-0.698803981	0.484674541	0.790027281
ENSG00000058453.17	1327.357423	0.138172283	0.19797855	0.697915423	0.485230088	0.790150187
ENSG00000084623.12	13333.66916	0.083771274	0.120029809	0.697920583	0.485226861	0.790150187
ENSG00000086288.12	25.68590304	-0.221520764	0.317472295	-0.69776408	0.485324746	0.790150187
ENSG00000095383.20	1163.58609	0.127750362	0.183011306	0.698046283	0.48514825	0.790150187
ENSG00000100353.18	14316.4696	-0.075833745	0.108604455	-0.698256305	0.48501692	0.790150187
ENSG00000102802.10	482.1834061	0.212761753	0.30486374	0.697891303	0.485245174	0.790150187
ENSG00000103365.15	7027.452016	0.071237969	0.101974481	0.698586241	0.484810645	0.790150187
ENSG00000105701.16	13448.21502	0.110866314	0.158852662	0.697919145	0.485227761	0.790150187
ENSG00000111581.10	3562.2776	-0.09113501	0.13045138	-0.698612846	0.484794014	0.790150187
ENSG00000116212.15	2919.771708	0.091120385	0.130493582	0.69827484	0.485005331	0.790150187
ENSG00000119203.14	4097.656334	-0.091402824	0.130912702	-0.698196753	0.485054157	0.790150187
ENSG00000120253.14	2853.027501	-0.095332072	0.136530267	-0.698248626	0.485021721	0.790150187
ENSG00000147439.13	540.074731	-0.093987204	0.134572779	-0.698411702	0.48491976	0.790150187
ENSG00000156990.14	2580.945074	-0.108747707	0.155859445	-0.697729337	0.485346478	0.790150187
ENSG00000160326.14	821.592964	-0.183186335	0.262269752	-0.698465353	0.484886218	0.790150187
ENSG00000164627.18	84.46087962	0.197489979	0.282797111	0.698345107	0.484961396	0.790150187
ENSG00000168517.10	67.49418175	0.099088052	0.141939748	0.698099398	0.485115035	0.790150187
ENSG00000198734.12	325.5180508	-0.217676271	0.31196464	-0.697759436	0.485327651	0.790150187
ENSG00000223878.1	12.82865959	-0.157739259	0.225900166	-0.698269778	0.485008496	0.790150187
ENSG00000236816.3	9.129585093	-0.357409762	0.512127928	-0.697891568	0.485245008	0.790150187
ENSG00000244754.9	3548.266589	-0.08903263	0.127549364	-0.698024889	0.485161629	0.790150187
ENSG00000256116.1	2.713061684	-0.198207919	0.283809766	-0.698383014	0.484937696	0.790150187
ENSG00000268743.1	4.557522669	-0.255022152	0.365499063	-0.697736816	0.4853418	0.790150187
ENSG00000157240.4	4725.571917	-0.12941696	0.185520731	-0.697587591	0.485435144	0.790159511
ENSG00000232586.1	4.447380442	0.193802395	0.277797716	0.697638547	0.485403268	0.790159511
ENSG00000234690.7	126.9420883	-0.157592093	0.225920888	-0.697554329	0.485455952	0.790159511
ENSG00000235748.1	4.637650393	-0.220853341	0.316577523	-0.697627991	0.485409872	0.790159511
ENSG00000260774.1	28.15203097	0.142827814	0.204851459	0.697226249	0.485661214	0.790451378
ENSG00000127337.7	1088.596624	-0.097990326	0.140612675	-0.696881169	0.485877164	0.790760606
ENSG00000105755.8	1008.814209	0.12068875	0.173205644	0.696794559	0.485931372	0.790806584
ENSG00000035141.8	3993.785945	0.089900441	0.12904469	0.696661297	0.486014785	0.790900082
ENSG00000119707.14	6022.234018	-0.058665083	0.084221406	-0.69655787	0.486079529	0.79096319
ENSG00000125743.10	10382.85717	0.111628614	0.160305765	0.696348094	0.486210861	0.791027612
ENSG00000161281.11	211.0771965	-0.16954729	0.243470655	-0.696376693	0.486192955	0.791027612
ENSG00000176244.7	652.8882168	0.212291343	0.304873778	0.696325359	0.486225095	0.791027612
ENSG00000216906.2	14.56543082	0.248158414	0.356331909	0.696424899	0.486162775	0.791027612
ENSG00000272395.7	13.15275193	0.363917419	0.522654133	0.696287269	0.486248945	0.791027612
ENSG00000122696.14	733.4599407	0.084844656	0.121895886	0.696041998	0.486402529	0.791192965
ENSG00000265008.1	4.168087515	-0.185451353	0.266431733	-0.6960558	0.486393885	0.791192965
ENSG00000182183.15	48.9292318	0.170897738	0.24554676	0.695988569	0.486435988	0.791205146
ENSG00000250917.1	3.850223283	0.253545075	0.364318593	0.695943276	0.486464354	0.791209041
ENSG00000132466.19	8364.147113	-0.103289581	0.148438499	-0.695840917	0.486528461	0.791271064
ENSG00000197360.9	89.71765384	0.28715432	0.412707058	0.695782431	0.486565094	0.791288399
ENSG00000136247.15	1375.380306	-0.097051261	0.139543688	-0.695490157	0.486748178	0.791524228
ENSG00000228677.1	3.264660357	-0.227607614	0.327272597	-0.695467985	0.486762068	0.791524228
ENSG00000189114.8	1334.254484	0.081008719	0.116489955	0.695413768	0.486796035	0.791537211
ENSG00000005339.15	6882.644825	-0.095034219	0.136700042	-0.695202559	0.486928369	0.791619709
ENSG00000130299.17	1560.190009	0.113562073	0.163359435	0.695166907	0.486950709	0.791619709
ENSG00000162688.17	2150.232494	-0.103086107	0.148272303	-0.695248572	0.486899537	0.791619709
ENSG00000225345.3	19.18192781	-0.275631313	0.396456915	-0.695236488	0.486907109	0.791619709
ENSG00000118004.18	86.38818576	-0.224835264	0.32352806	-0.694948265	0.487087724	0.791757951
ENSG00000122145.15	6.108476574	-0.472656732	0.680131045	-0.694949504	0.487086947	0.791757951
ENSG00000137404.14	1679.50186	-0.111646885	0.160667739	-0.69489299	0.487122366	0.791772016
ENSG00000235623.2	4.475427712	-0.335961358	0.483515852	-0.69483008	0.487161795	0.791793858
ENSG00000185963.14	2990.374139	0.085194466	0.122634537	0.694702061	0.487242036	0.791839786
ENSG00000261433.1	3.126872135	-0.213104052	0.306744936	-0.694727204	0.487226276	0.791839786
ENSG00000090447.12	1431.060728	0.09922467	0.142850148	0.694606698	0.487301814	0.79189469
ENSG00000100483.14	395.4028799	-0.077208617	0.111200485	-0.69431907	0.487482134	0.791923234
ENSG00000107679.14	2947.955389	0.108214858	0.155823258	0.694471799	0.487386381	0.791923234
ENSG00000111262.6	37.10193384	0.356182425	0.512978666	0.694341595	0.487468012	0.791923234
ENSG00000137692.12	2179.07622	0.102872978	0.148173782	0.694272472	0.487511351	0.791923234
ENSG00000140057.9	45.09941552	-0.19753279	0.284433238	-0.694478578	0.487382131	0.791923234
ENSG00000145685.14	4334.467715	0.101269613	0.145853581	0.694323802	0.487479167	0.791923234
ENSG00000168710.18	8801.200928	-0.069851855	0.100615282	-0.69424698	0.487527335	0.791923234
ENSG00000178538.10	1355.490664	-0.319461533	0.460083309	-0.69435584	0.48745908	0.791923234
ENSG00000134532.19	156.9701874	0.225306486	0.324562338	0.694185554	0.487565851	0.791943572
ENSG00000198523.6	162.67109	-0.19694464	0.283732883	-0.694119898	0.487607021	0.79196822
ENSG00000157916.20	6381.464148	0.097500097	0.140522675	0.693838887	0.487783252	0.792212218
ENSG00000135248.15	11.16703741	-0.290271044	0.418452072	-0.693678113	0.487884095	0.792333757
ENSG00000129048.7	83.37921129	-0.186928641	0.269506772	-0.693595338	0.487936018	0.792375842
ENSG00000256381.1	2.002655483	-0.248630405	0.358493615	-0.693542074	0.487969431	0.792387865
ENSG00000178974.10	1881.264605	-0.07407694	0.106820735	-0.693469676	0.48801485	0.792419379
ENSG00000104140.7	2976.72098	0.222613202	0.321073108	0.693341163	0.488095476	0.792423591
ENSG00000133985.3	1615.631866	0.160577924	0.2315998	0.693342237	0.488094803	0.792423591
ENSG00000288031.1	4.133436527	-0.206821444	0.298263148	-0.693419369	0.488046411	0.792423591
ENSG00000070915.10	25.25662812	-0.244330588	0.352440669	-0.693253103	0.488150728	0.792428834
ENSG00000241878.11	1486.438211	-0.063759757	0.091968435	-0.693278699	0.488134668	0.792428834
ENSG00000261061.1	499.6827102	0.115965559	0.167288832	0.693205627	0.488180518	0.792434967
ENSG00000211595.2	11.79889189	-0.338800084	0.488786465	-0.693145388	0.488218317	0.792443036
ENSG00000268366.1	5.107113167	-0.219854149	0.31719731	-0.693114799	0.488237511	0.792443036
ENSG00000105261.7	12.91370082	-0.171340604	0.247234447	-0.693028848	0.488291448	0.792476439
ENSG00000189433.7	19.59361627	-0.348928643	0.503505189	-0.692999099	0.488310117	0.792476439
ENSG00000139515.6	29.43562843	0.492841177	0.711271248	0.692901869	0.488371137	0.792533249
ENSG00000137154.13	120441.343	0.12861337	0.185661851	0.692729116	0.488479563	0.792589695
ENSG00000142233.14	31.86458277	0.227364577	0.328219033	0.692722098	0.488483969	0.792589695
ENSG00000228058.2	2.618108902	0.292147777	0.421735868	0.69272689	0.48848096	0.792589695
ENSG00000149150.9	598.4898122	-0.16392029	0.236680754	-0.692579721	0.48857334	0.792650272
ENSG00000186376.15	812.5219636	-0.084082129	0.121397352	-0.692619134	0.488548599	0.792650272
ENSG00000104671.8	788.2228238	-0.086292684	0.124664294	-0.692200481	0.488811437	0.792702938
ENSG00000105640.13	26286.71051	0.132855772	0.191902809	0.692307595	0.488744181	0.792702938
ENSG00000111785.21	973.7888777	0.09329141	0.134731117	0.692426606	0.488669462	0.792702938
ENSG00000165169.11	1894.138387	0.086452439	0.124895813	0.692196457	0.488813963	0.792702938
ENSG00000214429.3	16.69055448	-0.419928276	0.606444385	-0.692443177	0.488659059	0.792702938
ENSG00000239498.1	1.888667091	0.350768032	0.506699012	0.692261133	0.488773353	0.792702938
ENSG00000249955.2	2.949963834	-0.344126529	0.497118063	-0.692243059	0.488784702	0.792702938
ENSG00000270728.1	70.45035779	0.165617521	0.239215159	0.692337064	0.488725679	0.792702938
ENSG00000227014.6	16.16130373	-0.170404387	0.246254857	-0.691983864	0.488947463	0.792807941
ENSG00000249087.7	96.99469335	0.127206749	0.183833011	0.691969022	0.488956783	0.792807941
ENSG00000280832.1	384.2165639	0.12847942	0.185651634	0.692045724	0.488908615	0.792807941
ENSG00000163293.12	551.5361125	-0.168980496	0.244302996	-0.691684091	0.48913574	0.793019101
ENSG00000244480.1	16.11473381	-0.176364562	0.254980444	-0.691678781	0.489139075	0.793019101
ENSG00000182759.4	8.068458974	0.247391896	0.357791783	0.691440965	0.489288468	0.79311682
ENSG00000251485.1	11.77375216	0.151944914	0.219758698	0.691417064	0.489303484	0.79311682
ENSG00000266369.1	2.874421463	-0.578316995	0.836379462	-0.691452889	0.489280977	0.79311682
ENSG00000275401.1	7.296460292	-0.16705515	0.241589432	-0.69148368	0.489261633	0.79311682
ENSG00000133030.22	7899.585451	0.088487248	0.128014275	0.691229537	0.489421305	0.793117114
ENSG00000134308.14	25486.80818	-0.089260635	0.129136857	-0.691209597	0.489433834	0.793117114
ENSG00000163539.17	2437.443789	-0.090881225	0.131460779	-0.691318169	0.489365616	0.793117114
ENSG00000204954.10	483.9467554	0.096164066	0.139120538	0.69122839	0.489422026	0.793117114
ENSG00000254170.1	2.167615309	-0.273188321	0.395212156	-0.691244732	0.489411757	0.793117114
ENSG00000166181.13	6955.762464	-0.077068199	0.111506764	-0.691152682	0.489469596	0.793132879
ENSG00000167971.16	90.09116301	0.205412323	0.297259511	0.691020188	0.489552854	0.793225599
ENSG00000237550.5	5065.437799	-0.201801796	0.292069859	-0.690936739	0.489605297	0.793268381
ENSG00000051341.14	881.7665826	0.111421752	0.161426371	0.690232647	0.490047896	0.793290501
ENSG00000129925.11	3807.290057	-0.114675277	0.166068994	-0.690527921	0.489862257	0.793290501
ENSG00000142541.18	84510.93725	0.115842615	0.167786215	0.690417951	0.489931391	0.793290501
ENSG00000162430.17	6325.03107	0.078218292	0.113338818	0.690127998	0.490113698	0.793290501
ENSG00000171132.14	666.1418687	-0.121210087	0.175553702	-0.690444492	0.489914705	0.793290501
ENSG00000173083.15	521.8928965	0.137102735	0.198477077	0.690773651	0.489707797	0.793290501
ENSG00000174574.16	4517.585912	0.085974216	0.124487425	0.690625704	0.48980079	0.793290501
ENSG00000175309.15	1187.552305	-0.112857279	0.163513737	-0.690200599	0.490068047	0.793290501
ENSG00000197013.10	805.9681196	-0.101075381	0.146309785	-0.690831318	0.489671552	0.793290501
ENSG00000198000.12	2620.192001	0.073107002	0.105875441	0.690500092	0.489879752	0.793290501
ENSG00000228060.3	11.83486141	-0.174376432	0.252481664	-0.690649886	0.48978559	0.793290501
ENSG00000240616.1	24.87428866	-0.134015652	0.194011918	-0.690759894	0.489716443	0.793290501
ENSG00000253854.1	65.53878253	0.132910795	0.192504844	0.690428316	0.489924875	0.793290501
ENSG00000254109.6	35.14974991	-0.194154869	0.281330193	-0.690131648	0.490111402	0.793290501
ENSG00000255306.1	18.49108057	-0.139605807	0.202155426	-0.690586493	0.489825438	0.793290501
ENSG00000256897.1	6.657438382	-0.18189042	0.263531357	-0.690204089	0.490065852	0.793290501
ENSG00000260884.1	19.9523166	-0.183671957	0.266090555	-0.690261092	0.490030011	0.793290501
ENSG00000261423.1	41.22994819	0.116400725	0.168609122	0.690358409	0.489968825	0.793290501
ENSG00000277957.1	3.254768932	-0.240720659	0.348738741	-0.690260733	0.490030237	0.793290501
ENSG00000102119.11	4588.924401	0.090089874	0.130562838	0.69001161	0.490186886	0.793351496
ENSG00000174137.13	129.5987132	0.132367166	0.191840574	0.689985247	0.490203465	0.793351496
ENSG00000273160.1	6.52414108	-0.212725757	0.308359123	-0.689863672	0.490279923	0.793433087
ENSG00000182199.11	7508.180003	0.097144672	0.140849639	0.689704797	0.490379848	0.793552644
ENSG00000085733.16	15154.86505	0.099711751	0.144588591	0.689623921	0.490430721	0.793576345
ENSG00000223839.8	2.223960853	0.313554524	0.454705148	0.689577686	0.490459804	0.793576345
ENSG00000274026.2	18.71910082	0.196611147	0.285126636	0.689557279	0.490472641	0.793576345
ENSG00000169330.9	206.7609498	0.145959754	0.211739118	0.68933769	0.490610785	0.793688366
ENSG00000267811.1	3.684306292	0.221428134	0.321206184	0.68936448	0.49059393	0.793688366
ENSG00000272913.1	141.4609329	-0.099275724	0.144019169	-0.68932299	0.490620033	0.793688366
ENSG00000132388.12	3122.468156	0.068841338	0.099879167	0.689246211	0.490668341	0.793716913
ENSG00000148834.13	4413.211907	0.092707944	0.1345223	0.689164128	0.490719988	0.793716913
ENSG00000188761.13	25.78295285	-0.140813304	0.204326687	-0.689157673	0.49072405	0.793716913
ENSG00000263432.2	19.08748408	0.139690538	0.202705842	0.689129315	0.490741893	0.793716913
ENSG00000147606.9	155.2611584	0.284510658	0.412955555	0.688961935	0.490847222	0.793802984
ENSG00000149679.11	1633.723509	-0.102145033	0.148252255	-0.688994801	0.490826539	0.793802984
ENSG00000286498.1	15.58752403	-0.518820507	0.753194972	-0.688826301	0.490932582	0.793856748
ENSG00000286760.1	113.2457025	0.135065575	0.196073959	0.688850145	0.490917576	0.793856748
ENSG00000168288.13	4975.598772	-0.073728999	0.107064306	-0.688642203	0.491048456	0.79394151
ENSG00000179178.11	1397.272076	0.159237153	0.231222997	0.688673513	0.491028748	0.79394151
ENSG00000258611.2	6.679808739	0.232987403	0.338378288	0.688541233	0.491112014	0.79394151
ENSG00000273203.1	196.5511253	-0.166122698	0.241269442	-0.688536005	0.491115305	0.79394151
ENSG00000273265.1	27.8349825	-0.130893385	0.190092896	-0.68857589	0.491090198	0.79394151
ENSG00000178636.8	4.803232884	-0.197492426	0.286870271	-0.688438105	0.491176935	0.79395688
ENSG00000203804.5	6.612508022	0.218991676	0.318085116	0.688468795	0.491157615	0.79395688
ENSG00000131626.19	4091.951649	-0.109446448	0.159038625	-0.688175266	0.491342418	0.794144084
ENSG00000167261.14	98.37529923	0.167696634	0.243684416	0.688171352	0.491344882	0.794144084
ENSG00000197302.10	804.706293	-0.084462209	0.122747226	-0.688098713	0.491390621	0.794175876
ENSG00000288598.1	17.33128637	-0.153085111	0.222499966	-0.688023075	0.49143825	0.794210721
ENSG00000159256.13	2037.519312	0.080622523	0.117193171	0.687945571	0.491487058	0.794247465
ENSG00000256849.1	5.891711776	-0.198248485	0.288196426	-0.687893626	0.491519771	0.794258198
ENSG00000009790.15	767.6646364	-0.181764658	0.264298969	-0.687723673	0.49162681	0.794389029
ENSG00000219481.10	958.8652722	0.118402018	0.172218799	0.687509254	0.491761871	0.794565124
ENSG00000120451.11	4408.57705	0.085287693	0.124091685	0.687295791	0.491896351	0.794636324
ENSG00000163395.17	14.89304882	0.29442225	0.428318115	0.687391542	0.491836026	0.794636324
ENSG00000225083.2	8.109413422	-0.225707721	0.32840765	-0.687279121	0.491906853	0.794636324
ENSG00000231120.3	2.13205983	-0.235908308	0.343252346	-0.687273695	0.491910272	0.794636324
ENSG00000075461.6	1026.520438	-0.305388916	0.444447661	-0.687120088	0.492007057	0.794750529
ENSG00000035862.12	18758.80882	-0.133246427	0.19393659	-0.687061822	0.492043771	0.794767694
ENSG00000177508.12	4231.484128	-0.142716388	0.207757132	-0.686938573	0.492121438	0.794796567
ENSG00000250486.5	74.47165248	0.186165579	0.270992469	0.686976946	0.492097256	0.794796567
ENSG00000259953.2	242.716255	-0.108836136	0.158443252	-0.686909258	0.492139913	0.794796567
ENSG00000243592.1	5.249543934	-0.210402037	0.306371397	-0.686754831	0.492237238	0.794911606
ENSG00000008441.18	14790.23027	0.14325526	0.208705817	0.686398023	0.492462151	0.794937711
ENSG00000117266.16	2208.973801	-0.145724326	0.212239748	-0.686602429	0.492333298	0.794937711
ENSG00000204965.9	17.58244066	-0.292292769	0.425819956	-0.686423368	0.492446173	0.794937711
ENSG00000224137.1	36.61894156	-0.218680108	0.318547023	-0.686492391	0.492402661	0.794937711
ENSG00000229677.1	5.38535838	-0.224682568	0.327332639	-0.686404413	0.492458122	0.794937711
ENSG00000234498.3	132.1111454	0.172686777	0.25157039	0.686435223	0.492438699	0.794937711
ENSG00000268535.1	1.890536882	-0.376201811	0.547931451	-0.686585541	0.492343943	0.794937711
ENSG00000272361.2	6.630329436	-0.187137248	0.272572983	-0.686558315	0.492361104	0.794937711
ENSG00000141741.12	2122.205922	-0.16820704	0.245094149	-0.686295616	0.492526713	0.794999804
ENSG00000177192.14	1701.406831	0.116476251	0.16975157	0.686157136	0.492614024	0.795090206
ENSG00000267272.5	146.4108331	-0.170405221	0.248359218	-0.686124002	0.492634916	0.795090206
ENSG00000124164.16	5227.33378	-0.077067431	0.112345897	-0.685983495	0.492723517	0.795103401
ENSG00000243927.6	1966.459509	0.092909695	0.13543759	0.685996371	0.492715397	0.795103401
ENSG00000258077.2	18.94710553	-0.326344626	0.475758839	-0.685945482	0.492747488	0.795103401
ENSG00000287404.1	1.933139909	-0.315392462	0.45973417	-0.68603224	0.492692778	0.795103401
ENSG00000100445.17	122.0959818	-0.111602804	0.162791114	-0.685558326	0.492991669	0.795213565
ENSG00000104313.20	81.65820779	-0.335565671	0.489472656	-0.685565714	0.492987008	0.795213565
ENSG00000105401.9	8789.761822	0.09430409	0.137643321	0.685133786	0.493259502	0.795213565
ENSG00000119333.11	5565.505369	0.114970306	0.167651533	0.685769485	0.492858482	0.795213565
ENSG00000163347.6	5337.668722	0.258442599	0.377153817	0.685244554	0.493189613	0.795213565
ENSG00000171540.8	6.974783094	-0.313920637	0.458112764	-0.685247524	0.493187739	0.795213565
ENSG00000174444.15	83110.24406	-0.098745713	0.144020591	-0.68563608	0.492942623	0.795213565
ENSG00000187678.10	1820.593988	-0.132959978	0.194024176	-0.685275314	0.493170206	0.795213565
ENSG00000196381.11	54.77384371	-0.169226647	0.246951388	-0.685262992	0.49317798	0.795213565
ENSG00000198015.14	3280.789607	-0.078865022	0.115080691	-0.68530195	0.493153401	0.795213565
ENSG00000214659.4	8.970054656	0.254966113	0.37212171	0.685168605	0.493237532	0.795213565
ENSG00000225907.1	3.616783617	-0.304283842	0.443883167	-0.68550435	0.493025716	0.795213565
ENSG00000227507.3	1011.865506	-0.252219901	0.368105474	-0.685183782	0.493227957	0.795213565
ENSG00000231123.1	23.69959012	-0.202173538	0.294854822	-0.685671466	0.492920304	0.795213565
ENSG00000260026.3	7.684892651	0.302627338	0.441435588	0.685552653	0.492995247	0.795213565
ENSG00000271991.1	4.009254833	0.197175351	0.287666595	0.685430126	0.493072539	0.795213565
ENSG00000274987.1	14.23564474	0.151576355	0.221206724	0.685224901	0.493202013	0.795213565
ENSG00000286549.1	3.234684738	0.197392934	0.288191161	0.684937503	0.493383359	0.795371153
ENSG00000276975.3	49.6430905	-0.23031171	0.336366371	-0.684704923	0.493530142	0.795523586
ENSG00000286511.1	34.17223558	-0.152250658	0.222347415	-0.684742201	0.493506614	0.795523586
ENSG00000230865.1	1.872750634	-0.211854981	0.309504875	-0.684496428	0.493661744	0.795693616
ENSG00000177200.17	2594.565378	-0.112087463	0.163769856	-0.684420597	0.493709614	0.795728673
ENSG00000242169.2	2.877838792	-0.236248431	0.345213778	-0.684354002	0.493751654	0.795754332
ENSG00000148175.13	10497.77603	0.103241517	0.150870496	0.684305546	0.493782245	0.795761538
ENSG00000173805.16	81.74680701	0.261947065	0.382851529	0.684200128	0.493848801	0.795826698
ENSG00000152953.13	122.0861141	-0.212027976	0.309968727	-0.684030218	0.493956085	0.795869676
ENSG00000221983.8	31857.97949	0.106267611	0.155357802	0.684018502	0.493963483	0.795869676
ENSG00000240280.7	276.3725648	-0.296487694	0.433440005	-0.684033986	0.493953706	0.795869676
ENSG00000246560.2	46.6550527	0.11031225	0.161277013	0.683992396	0.493979967	0.795869676
ENSG00000168490.14	61.70906879	0.204861203	0.299531621	0.683938483	0.494014012	0.795882437
ENSG00000149658.18	4828.266172	-0.054205132	0.079265914	-0.683839102	0.494076772	0.795941456
ENSG00000058335.16	459.7006137	0.242452225	0.354734238	0.683475681	0.494306312	0.796016588
ENSG00000135597.19	3776.568714	0.091129696	0.133292224	0.683683509	0.494175039	0.796016588
ENSG00000187492.9	2.770975606	-0.284225153	0.415822005	-0.683526003	0.494274525	0.796016588
ENSG00000230033.1	9.884768696	-0.385990784	0.564699564	-0.683532994	0.494270109	0.796016588
ENSG00000230876.8	6.317425997	0.277638777	0.406215574	0.683476447	0.494305828	0.796016588
ENSG00000259338.1	2.277971781	-0.209426567	0.306384754	-0.683541084	0.494264999	0.796016588
ENSG00000283236.1	51.21981855	-0.13764702	0.201359124	-0.683589683	0.494234301	0.796016588
ENSG00000279365.1	1.860008996	-0.262762179	0.384499186	-0.683388129	0.494361619	0.796063573
ENSG00000007237.19	1874.963032	-0.17142144	0.251018911	-0.682902493	0.494668458	0.796097261
ENSG00000104872.11	2971.131573	0.092085916	0.134834645	0.682954413	0.494635649	0.796097261
ENSG00000135740.17	112.5289055	0.160228618	0.234636956	0.682878866	0.494683389	0.796097261
ENSG00000136449.15	40.0034491	0.187576298	0.274588675	0.683117389	0.494532668	0.796097261
ENSG00000163453.11	9633.089456	0.126342435	0.184944757	0.683136075	0.494520862	0.796097261
ENSG00000177646.19	3124.491114	0.082617997	0.12094747	0.683089912	0.494550029	0.796097261
ENSG00000183423.12	25.5487711	0.196019375	0.286916069	0.683194134	0.494484179	0.796097261
ENSG00000186716.21	5756.332841	-0.083825782	0.122705665	-0.683145164	0.494515119	0.796097261
ENSG00000224116.7	17.5324277	-0.182154108	0.266693702	-0.683008659	0.494601371	0.796097261
ENSG00000234917.2	4.883916227	-0.191190003	0.279961701	-0.682914847	0.494660651	0.796097261
ENSG00000237892.1	6.274329628	-0.223378159	0.327106623	-0.682890969	0.494675741	0.796097261
ENSG00000266904.6	72.16160234	0.10382219	0.152040513	0.682858724	0.494696118	0.796097261
ENSG00000237793.3	4.9887121	-0.190014729	0.278313318	-0.682736748	0.494773204	0.796179256
ENSG00000204969.7	17.84964274	-0.26214493	0.384083492	-0.68252069	0.494909764	0.796280678
ENSG00000223760.4	4.268245049	-0.573976394	0.8409403	-0.682541191	0.494896806	0.796280678
ENSG00000242193.11	944.5765664	0.124363891	0.182214693	0.68251297	0.494914644	0.796280678
ENSG00000244094.2	3.986544487	-0.474650039	0.695565725	-0.682394231	0.494989702	0.796359383
ENSG00000108176.15	188.0468489	-0.19615159	0.287467581	-0.682343341	0.495021873	0.796363268
ENSG00000173947.14	272.7983245	0.186644061	0.273548221	0.682307713	0.495044397	0.796363268
ENSG00000132963.8	5684.863089	-0.093671341	0.137294687	-0.682264867	0.495071484	0.79636479
ENSG00000144619.15	332.4809849	0.239205942	0.350696127	0.682088918	0.495182727	0.796459627
ENSG00000211597.2	70.94376986	-0.305773363	0.448262971	-0.682129427	0.495157115	0.796459627
ENSG00000255910.2	26.46758894	-0.278946764	0.408994943	-0.68202986	0.49522007	0.796477639
ENSG00000198342.10	84.58051709	-0.127809088	0.187420799	-0.681936526	0.495279088	0.796486697
ENSG00000214535.3	88.43196835	0.133716161	0.196090999	0.681908714	0.495296675	0.796486697
ENSG00000224687.2	100.0296555	0.1130606	0.165803066	0.681896917	0.495304135	0.796486697
ENSG00000203995.10	499.3945972	0.186943041	0.27419448	0.681789951	0.495371779	0.796553429
ENSG00000285994.1	2.782808442	-0.360104467	0.528262125	-0.681677618	0.495442823	0.79662562
ENSG00000167600.14	305.8239606	-0.15239993	0.223612862	-0.681534722	0.495533204	0.796728892
ENSG00000154133.15	768.9911191	0.116954653	0.17165731	0.681326379	0.495664995	0.796898733
ENSG00000043462.13	1782.434856	-0.154263752	0.226517024	-0.681024982	0.495855683	0.79691791
ENSG00000080224.17	14.41387394	-0.29428515	0.432040673	-0.681151495	0.495775636	0.79691791
ENSG00000103111.15	2366.075807	-0.075428628	0.110725732	-0.681220404	0.495732039	0.79691791
ENSG00000134899.23	98.01673932	-0.128188304	0.18823039	-0.681018107	0.495860033	0.79691791
ENSG00000163154.6	318.4353828	0.160540402	0.235720107	0.681063675	0.4958312	0.79691791
ENSG00000211803.2	11.50611336	-0.275112442	0.403952966	-0.681050679	0.495839424	0.79691791
ENSG00000266865.6	86.77477111	-0.132129642	0.193972608	-0.681176807	0.495759622	0.79691791
ENSG00000168538.16	2279.414908	-0.078026871	0.114583774	-0.680959168	0.495897327	0.796935806
ENSG00000085840.13	941.9014196	0.116794239	0.171559793	0.68077862	0.49601158	0.796951258
ENSG00000101935.10	1496.799337	-0.10866969	0.15959861	-0.680893713	0.495938746	0.796951258
ENSG00000240106.2	2.120098498	-0.267782665	0.393302219	-0.680857244	0.495961824	0.796951258
ENSG00000245146.7	133.6227018	-0.118051233	0.173403228	-0.680790283	0.496004199	0.796951258
ENSG00000105369.10	1343.636292	-0.289774208	0.425686146	-0.680722667	0.496046991	0.79696612
ENSG00000169641.13	2737.965702	-0.093238742	0.136996493	-0.680592179	0.496129577	0.797056772
ENSG00000121774.18	12914.96633	0.050540118	0.074286296	0.680342421	0.49628767	0.797109181
ENSG00000137941.17	578.8244901	0.182528923	0.268247418	0.680449879	0.496219648	0.797109181
ENSG00000185591.10	7128.473393	-0.067456187	0.099159563	-0.68027919	0.496327698	0.797109181
ENSG00000227373.6	14.07501029	0.128687983	0.189115224	0.680473946	0.496204413	0.797109181
ENSG00000235782.1	2.374197203	-0.436813618	0.642135657	-0.680251304	0.496345352	0.797109181
ENSG00000254777.5	7.785738148	-0.253851459	0.373155369	-0.680283549	0.496324939	0.797109181
ENSG00000267481.1	66.33993092	0.122376216	0.179863636	0.680383309	0.496261787	0.797109181
ENSG00000112877.8	457.9323869	0.120794524	0.177585521	0.680204803	0.496374792	0.79711444
ENSG00000184863.11	3100.736232	0.060964942	0.089635722	0.680141136	0.4964151	0.797117316
ENSG00000287426.1	2.105050548	-0.581464055	0.854944184	-0.680119318	0.496428913	0.797117316
ENSG00000114473.14	2430.582764	0.130111788	0.191323317	0.680062368	0.496464971	0.7971332
ENSG00000164011.18	835.5335953	0.077327186	0.113720141	0.679977931	0.496518435	0.797177029
ENSG00000049759.19	3089.14526	0.131575508	0.193758688	0.679068947	0.497094177	0.79749808
ENSG00000077943.8	286.1081718	0.17200697	0.253171025	0.679410174	0.496878005	0.79749808
ENSG00000105270.15	878.2335492	0.145620961	0.214272885	0.679605172	0.496754494	0.79749808
ENSG00000132768.14	2365.502876	0.088229156	0.129929786	0.679052573	0.497104552	0.79749808
ENSG00000141446.11	1827.408063	-0.086084685	0.126773672	-0.679042295	0.497111063	0.79749808
ENSG00000171943.12	387.1690684	-0.092766049	0.136592016	-0.679146931	0.497044769	0.79749808
ENSG00000173120.15	10061.69405	-0.064329416	0.094710471	-0.679221801	0.496997336	0.79749808
ENSG00000197992.7	24.38964799	-0.2429209	0.357509831	-0.679480335	0.496833564	0.79749808
ENSG00000204745.4	152.6935161	0.088921503	0.130922945	0.679189598	0.497017738	0.79749808
ENSG00000230873.9	52.75377277	-0.308843369	0.454487513	-0.679542034	0.496794484	0.79749808
ENSG00000231426.7	4.624811529	-0.326080159	0.479926888	-0.679437155	0.496860915	0.79749808
ENSG00000238278.3	65.37106558	0.128986796	0.18987398	0.679328447	0.496929776	0.79749808
ENSG00000248290.1	15.55176244	-0.322909466	0.475285927	-0.679400437	0.496884173	0.79749808
ENSG00000267898.1	23.0068299	0.142782838	0.210266038	0.679058012	0.497101105	0.79749808
ENSG00000285589.1	40.14916761	0.144732037	0.213049708	0.679334595	0.496925881	0.79749808
ENSG00000139508.15	803.1552632	-0.124486705	0.18335011	-0.678956258	0.497165578	0.797543538
ENSG00000119917.14	5020.437847	-0.20347283	0.299724155	-0.678866972	0.497222154	0.797550305
ENSG00000231663.1	94.34907605	0.15947903	0.234905541	0.67890706	0.497196752	0.797550305
ENSG00000203321.2	5.335557391	-0.178383318	0.262842039	-0.678671186	0.497346227	0.797581345
ENSG00000225043.1	2.554119578	0.313310795	0.461588312	0.678766743	0.497285669	0.797581345
ENSG00000230454.1	38.6041391	-0.169617457	0.249912214	-0.678708154	0.497322799	0.797581345
ENSG00000271743.1	16.92915773	-0.186776272	0.27517543	-0.678753449	0.497294094	0.797581345
ENSG00000177119.16	4891.283657	-0.10155759	0.149658851	-0.678593944	0.497395181	0.797610911
ENSG00000240919.1	1.879243671	-0.292933822	0.431699552	-0.678559478	0.497417026	0.797610911
ENSG00000088854.12	1107.078728	0.091479462	0.134833373	0.678463052	0.497478143	0.797630559
ENSG00000211632.4	152.3664465	-0.333923681	0.492210635	-0.678416225	0.497507825	0.797630559
ENSG00000241678.1	3.50914649	-0.239372585	0.352833027	-0.678430211	0.49749896	0.797630559
ENSG00000173542.9	2293.500595	-0.088679092	0.130732399	-0.678325285	0.49756547	0.797639775
ENSG00000267404.1	7.872364974	0.279287089	0.411730771	0.678324548	0.497565937	0.797639775
ENSG00000054965.11	5353.546786	0.081953906	0.120845219	0.678172515	0.497662317	0.797704973
ENSG00000106346.11	1387.825341	-0.074082692	0.10924877	-0.678110073	0.497701904	0.797704973
ENSG00000140854.13	1477.169169	0.083909817	0.12374342	0.678095182	0.497711345	0.797704973
ENSG00000163960.12	4277.276141	-0.092548638	0.136483249	-0.67809521	0.497711328	0.797704973
ENSG00000204001.9	4.380678682	-0.437220448	0.644821063	-0.678049266	0.497740457	0.797709665
ENSG00000182742.6	166.7428782	0.18839421	0.277900866	0.677918758	0.497823206	0.797800313
ENSG00000270299.1	5.055768719	0.203186554	0.299745946	0.677862559	0.497858841	0.797815454
ENSG00000170323.9	1836.280734	0.357825322	0.527927038	0.677793135	0.497902865	0.797844034
ENSG00000087586.18	2578.340573	-0.098994932	0.146102766	-0.677570555	0.498044021	0.797902351
ENSG00000107859.10	4.481059902	0.223610601	0.329992907	0.677622448	0.49801111	0.797902351
ENSG00000119242.9	2837.721795	-0.084596275	0.124832035	-0.677680815	0.497974093	0.797902351
ENSG00000253276.4	2739.105792	-0.110513355	0.163099016	-0.677584439	0.498035215	0.797902351
ENSG00000259635.1	5.364053824	-0.156571045	0.231091819	-0.677527425	0.498071375	0.797904215
ENSG00000227392.2	37.76014609	-0.172855679	0.255168589	-0.677417545	0.49814107	0.797973903
ENSG00000066136.20	3854.708155	0.069486148	0.102604923	0.677220409	0.49826612	0.797995573
ENSG00000094755.17	42812.89823	0.242314183	0.35781334	0.677208355	0.498273768	0.797995573
ENSG00000197415.12	425.5430989	0.158240138	0.233671784	0.677189756	0.498285566	0.797995573
ENSG00000205758.12	979.6453325	0.070464579	0.104039361	0.67728769	0.49822344	0.797995573
ENSG00000230896.1	108.6082143	0.098239405	0.145061649	0.677225201	0.49826308	0.797995573
ENSG00000250251.6	216.1252432	0.135126167	0.199579608	0.677053975	0.498371709	0.798091575
ENSG00000145555.15	9416.387086	-0.131351685	0.194114724	-0.676670383	0.498615111	0.798343907
ENSG00000235304.2	18.82676156	-0.264765913	0.39128635	-0.676655121	0.498624797	0.798343907
ENSG00000253361.3	50.46425486	-0.225776355	0.333658573	-0.676668825	0.498616101	0.798343907
ENSG00000272078.1	36.11313142	0.136895324	0.202316195	0.676640462	0.4986341	0.798343907
ENSG00000230724.9	14.55215626	0.181633472	0.268508478	0.676453399	0.498752824	0.798492027
ENSG00000231028.9	42.99686845	0.15502993	0.22925952	0.67622025	0.498900818	0.79868699
ENSG00000100302.7	3556.454148	0.204096427	0.301939733	0.675950875	0.499071835	0.798792869
ENSG00000112763.17	2005.18457	-0.075472371	0.111649433	-0.675976304	0.49905569	0.798792869
ENSG00000247121.7	44.29577482	-0.103750142	0.15348754	-0.67595156	0.4990714	0.798792869
ENSG00000261588.1	5.353627464	-0.161432554	0.238814807	-0.675973805	0.499057276	0.798792869
ENSG00000215041.10	813.7943234	0.078227196	0.115740687	0.675883284	0.499114751	0.79881959
ENSG00000288674.1	7.707660114	0.142821142	0.211336229	0.675800562	0.499167278	0.798861689
ENSG00000029153.14	2386.045943	-0.200697826	0.297381359	-0.674883678	0.499749671	0.799038193
ENSG00000100347.15	2842.283612	-0.081561066	0.120757622	-0.67541133	0.499414469	0.799038193
ENSG00000113811.11	2063.318791	0.075433545	0.11169544	0.675350265	0.499453256	0.799038193
ENSG00000114648.12	1223.432285	0.068797513	0.101853344	0.675456598	0.499385717	0.799038193
ENSG00000119720.18	733.8682261	-0.066556879	0.09861841	-0.674893037	0.499743724	0.799038193
ENSG00000127129.10	827.8819238	0.266415927	0.394526481	0.675280214	0.499497752	0.799038193
ENSG00000133055.9	32.34933057	-0.229946363	0.340707301	-0.674908823	0.499733695	0.799038193
ENSG00000144524.18	2764.621273	0.07133775	0.105660399	0.675160714	0.499573663	0.799038193
ENSG00000168101.14	1411.650983	0.092116973	0.136489367	0.674902196	0.499737905	0.799038193
ENSG00000170965.10	33.57955708	-0.273703325	0.405276907	-0.675348929	0.499454104	0.799038193
ENSG00000205209.7	28.33474107	0.167019052	0.247413811	0.675059532	0.499637943	0.799038193
ENSG00000212802.4	201.360896	0.155896659	0.230842914	0.675336559	0.499461962	0.799038193
ENSG00000233379.2	3.021523735	0.883397115	1.308322365	0.675213647	0.499540038	0.799038193
ENSG00000236819.2	21.49663002	0.312762937	0.463120559	0.675338055	0.499461012	0.799038193
ENSG00000258559.2	15.41254629	-0.168089856	0.24905323	-0.674915383	0.499729527	0.799038193
ENSG00000260160.1	52.02845684	-0.113815369	0.168634709	-0.674922558	0.499724968	0.799038193
ENSG00000267503.1	2.627575797	-0.255783995	0.378845307	-0.675167383	0.499569427	0.799038193
ENSG00000271178.1	26.24662036	-0.328461235	0.486374378	-0.675325942	0.499468706	0.799038193
ENSG00000076242.16	1893.263994	-0.07394958	0.109649949	-0.67441509	0.500047452	0.799080313
ENSG00000119655.11	7214.871404	-0.099102204	0.146883276	-0.674700392	0.499866136	0.799080313
ENSG00000125898.13	1709.488175	0.124522098	0.184605598	0.674530458	0.499974129	0.799080313
ENSG00000163689.20	228.229731	0.135537143	0.200941144	0.674511653	0.49998608	0.799080313
ENSG00000166578.10	90.90855048	0.123839402	0.183569405	0.674618965	0.499917881	0.799080313
ENSG00000172548.14	260.1344003	-0.289158045	0.428660367	-0.674562118	0.499954007	0.799080313
ENSG00000199377.1	2.032549454	-0.297771238	0.441542772	-0.674388206	0.500064539	0.799080313
ENSG00000260563.3	209.877933	0.12806995	0.189833213	0.67464459	0.499901596	0.799080313
ENSG00000269921.1	11.86815525	-0.140136624	0.207704887	-0.674691029	0.499872085	0.799080313
ENSG00000279140.1	15.09453216	0.260153562	0.385638973	0.674603919	0.499927443	0.799080313
ENSG00000283148.1	2.335317764	0.265728565	0.393991752	0.674452101	0.500023928	0.799080313
ENSG00000256682.2	2.541116988	-0.288869092	0.42838094	-0.674327601	0.50010306	0.799099954
ENSG00000152433.15	135.4734253	-0.097678238	0.144868481	-0.674254583	0.500149473	0.799100617
ENSG00000257218.6	1150.524139	-0.07156214	0.106136793	-0.674244417	0.500155935	0.799100617
ENSG00000141448.11	660.2373429	0.193163577	0.286569033	0.674056004	0.500275709	0.799166246
ENSG00000183647.10	299.5831978	-0.104899905	0.155618017	-0.674085858	0.50025673	0.799166246
ENSG00000277687.1	22.65975902	-0.16111591	0.239005551	-0.674109487	0.500241708	0.799166246
ENSG00000236320.4	7.036562635	-0.22666941	0.336425079	-0.673758955	0.500464574	0.799396829
ENSG00000273802.2	625.0561624	-0.191552768	0.28430988	-0.673746437	0.500472533	0.799396829
ENSG00000119280.17	11728.76444	0.104417669	0.155075497	0.673334417	0.500734562	0.799605746
ENSG00000164393.8	14.66682179	-0.318357394	0.472769519	-0.673388155	0.500700383	0.799605746
ENSG00000175224.16	5555.639972	-0.0674812	0.100212809	-0.673378985	0.500706215	0.799605746
ENSG00000219565.2	2.55240092	-0.229428113	0.340717479	-0.673367605	0.500713453	0.799605746
ENSG00000269834.6	417.8381158	-0.182881239	0.271588474	-0.673376288	0.50070793	0.799605746
ENSG00000140104.14	698.5610963	0.103212601	0.153324311	0.673165267	0.500842155	0.799735639
ENSG00000171310.11	2714.033448	-0.128979965	0.191619986	-0.67310288	0.500881842	0.799757091
ENSG00000104081.14	1886.87624	0.140368086	0.208573838	0.672989896	0.500953719	0.799769567
ENSG00000150401.15	946.8766917	-0.104652365	0.155508956	-0.672966802	0.500968411	0.799769567
ENSG00000272911.1	4.977237306	-0.227322443	0.337772115	-0.673005357	0.500943883	0.799769567
ENSG00000168496.4	3638.826851	-0.093285707	0.138631329	-0.672904942	0.501007768	0.799790487
ENSG00000135477.11	257.9160071	0.247921145	0.368572449	0.672652408	0.501168452	0.799950744
ENSG00000154188.10	690.5943084	-0.23949578	0.356062235	-0.672623369	0.501186931	0.799950744
ENSG00000258427.3	13.82371088	-0.160241888	0.238206799	-0.672700732	0.501137702	0.799950744
ENSG00000102543.14	366.3883222	0.076972562	0.114452401	0.672529034	0.501246963	0.799999278
ENSG00000279162.1	5.308747281	-0.196867063	0.292742149	-0.672493059	0.501269858	0.799999278
ENSG00000141428.17	985.6794057	-0.099907325	0.14857615	-0.672431781	0.501308856	0.800019607
ENSG00000129562.11	7088.371601	-0.099204174	0.147554046	-0.672324317	0.501377252	0.800086847
ENSG00000101158.15	7604.46323	-0.07452749	0.110913542	-0.6719422	0.501620494	0.800260699
ENSG00000134548.11	127.3800302	0.289387715	0.430577455	0.672092122	0.501525052	0.800260699
ENSG00000170017.12	5248.015761	0.189035637	0.281297761	0.67201259	0.501575681	0.800260699
ENSG00000213361.2	2.392716588	-0.294416845	0.438167999	-0.671926854	0.501630264	0.800260699
ENSG00000248559.1	10.60431429	-0.130255928	0.193850885	-0.671938783	0.501622669	0.800260699
ENSG00000268798.1	17.39352493	0.176510704	0.262701648	0.671905582	0.501643806	0.800260699
ENSG00000073060.16	7479.751418	-0.130209885	0.193836494	-0.671751136	0.501742141	0.800375658
ENSG00000119953.14	2395.587332	-0.065438475	0.097447058	-0.671528489	0.501883917	0.800434171
ENSG00000128791.12	2786.269776	-0.112428583	0.167391193	-0.671651721	0.501805443	0.800434171
ENSG00000159231.6	301.0515971	-0.147505397	0.219644759	-0.671563473	0.501861639	0.800434171
ENSG00000271966.1	28.89057535	-0.117187272	0.174502241	-0.671551675	0.501869152	0.800434171
ENSG00000130741.11	20145.68619	-0.088490105	0.131802554	-0.671383841	0.501976036	0.800539179
ENSG00000082014.17	1251.785926	-0.168350325	0.251078294	-0.670509277	0.502533194	0.800752582
ENSG00000093072.18	4068.198007	-0.169697647	0.253066203	-0.670566217	0.50249691	0.800752582
ENSG00000100290.3	457.0124343	-0.199134562	0.296924099	-0.670658134	0.502438339	0.800752582
ENSG00000133574.10	1891.893904	-0.157370792	0.234644265	-0.670678194	0.502425557	0.800752582
ENSG00000140497.16	6105.47443	0.071415973	0.106475528	0.670726638	0.50239469	0.800752582
ENSG00000189320.9	325.6615505	-0.252329823	0.37627926	-0.670591896	0.502480546	0.800752582
ENSG00000221823.11	3089.985276	-0.060829606	0.090694655	-0.670707724	0.502406742	0.800752582
ENSG00000221838.10	1492.226501	0.086649787	0.129224208	0.670538345	0.502514671	0.800752582
ENSG00000234199.3	22.23859248	-0.221389362	0.329931038	-0.67101708	0.502209649	0.800752582
ENSG00000235660.2	4.99761145	-0.227704641	0.33936996	-0.670962866	0.502244186	0.800752582
ENSG00000236502.1	17.4649484	0.350679478	0.522544563	0.671099659	0.502157044	0.800752582
ENSG00000259271.1	4.659178005	0.352947147	0.526148744	0.670812485	0.502339993	0.800752582
ENSG00000259660.2	3.382037865	-0.270394269	0.403187973	-0.67064071	0.502449442	0.800752582
ENSG00000270071.3	26.17896098	0.306714148	0.457487898	0.670431173	0.502582968	0.800752582
ENSG00000272279.1	68.0038947	0.220007563	0.328043273	0.670666283	0.502433146	0.800752582
ENSG00000273018.7	52.00030481	0.282448917	0.421149071	0.670662567	0.502435514	0.800752582
ENSG00000278390.5	29.55414186	0.112199009	0.167282713	0.670714904	0.502402167	0.800752582
ENSG00000287787.1	34.80316111	-0.209721412	0.312813379	-0.670436196	0.502579767	0.800752582
ENSG00000117154.12	194.6104062	0.211576184	0.315792207	0.669985449	0.502867066	0.800953896
ENSG00000127554.13	367.4665437	0.125201295	0.186848206	0.670069559	0.502813449	0.800953896
ENSG00000147166.11	45.67591122	-0.148097331	0.221031149	-0.670029233	0.502839155	0.800953896
ENSG00000152382.6	1284.916216	0.08016299	0.119632768	0.670075528	0.502809644	0.800953896
ENSG00000260487.1	15.11419698	0.322958804	0.482028273	0.669999712	0.502857974	0.800953896
ENSG00000275022.1	3.17770273	-0.220971996	0.329753767	-0.670112118	0.50278632	0.800953896
ENSG00000259494.2	105.7839588	-0.093963242	0.140261288	-0.669915725	0.502911515	0.800982816
ENSG00000099203.7	447.1401703	0.111514232	0.166480639	0.669833036	0.502964231	0.800983027
ENSG00000231896.1	2.108926101	0.378247726	0.564677709	0.6698471	0.502955265	0.800983027
ENSG00000115107.20	5823.742851	0.122847455	0.183439563	0.669688986	0.503056074	0.801045542
ENSG00000158423.17	95.5326092	0.142539819	0.212844311	0.669690529	0.503055091	0.801045542
ENSG00000148459.16	650.9012378	0.101716435	0.151904816	0.669606385	0.503108743	0.801087537
ENSG00000283341.2	75.18942773	-0.122702235	0.183258525	-0.669558129	0.503139513	0.801094662
ENSG00000086506.3	8.810048181	-0.348704299	0.521172895	-0.669076044	0.503446971	0.801123856
ENSG00000114784.4	1786.374213	-0.067893341	0.101468823	-0.669105435	0.503428223	0.801123856
ENSG00000119421.7	2768.601941	0.095382444	0.142583598	0.668958038	0.503522246	0.801123856
ENSG00000134574.12	1248.813531	-0.090204288	0.134806027	-0.669141356	0.503405311	0.801123856
ENSG00000207340.1	2.66827952	0.315790051	0.472008263	0.669035006	0.503473148	0.801123856
ENSG00000211753.4	29.29759402	-0.271717841	0.406040014	-0.669189815	0.503374403	0.801123856
ENSG00000224164.2	2.35518343	0.214965408	0.321224765	0.66920559	0.503364341	0.801123856
ENSG00000238035.8	11.60221783	-0.149139124	0.22284236	-0.669258413	0.50333065	0.801123856
ENSG00000253177.2	4.648013745	0.217317218	0.324862125	0.668952153	0.503526	0.801123856
ENSG00000259422.1	2.878616921	-0.272622285	0.407280356	-0.669372537	0.503257866	0.801123856
ENSG00000259577.2	17.28215043	-0.14033589	0.20975952	-0.669032284	0.503474884	0.801123856
ENSG00000266980.1	3.702382713	-0.235885322	0.352484993	-0.669206711	0.503363626	0.801123856
ENSG00000272758.6	64.2592601	-0.115592297	0.172780162	-0.669013708	0.503486733	0.801123856
ENSG00000288007.1	29.27189217	0.138054227	0.206221469	0.669446434	0.50321074	0.801123856
ENSG00000213842.2	2.840133393	-0.21143728	0.316112349	-0.668867511	0.503579996	0.801167925
ENSG00000147144.13	1553.637205	0.095779611	0.143220118	0.668758075	0.503649815	0.801195322
ENSG00000163873.10	193.3473651	0.304242045	0.454927012	0.668771114	0.503641496	0.801195322
ENSG00000125319.15	482.9872123	0.093377821	0.139640157	0.66870321	0.503684819	0.80120917
ENSG00000116954.8	1954.27462	0.071425474	0.106844179	0.668501313	0.503813644	0.801246746
ENSG00000143633.13	1172.506925	-0.077980343	0.116633924	-0.668590586	0.503756679	0.801246746
ENSG00000155099.8	461.0888305	0.114837379	0.171768752	0.668558038	0.503777448	0.801246746
ENSG00000270112.4	7.356800709	-0.200805061	0.300363297	-0.668540607	0.50378857	0.801246746
ENSG00000287470.1	3.071721217	-0.243411112	0.364178932	-0.66838329	0.503888959	0.801324693
ENSG00000064961.19	5036.893082	0.104003358	0.155625083	0.668294312	0.503945744	0.801338508
ENSG00000177576.12	162.7846169	0.095265208	0.142555988	0.668265215	0.503964313	0.801338508
ENSG00000286710.1	3.89643103	-0.308232685	0.46125629	-0.668246031	0.503976557	0.801338508
ENSG00000213885.4	67.51589379	-0.126863267	0.189860301	-0.668192699	0.504010595	0.801350805
ENSG00000101161.8	8754.270848	0.081885998	0.122557316	0.668144507	0.504041354	0.801357888
ENSG00000075275.18	3717.654848	-0.142060251	0.212654068	-0.668034485	0.50411158	0.801420563
ENSG00000185811.19	1386.222202	-0.173431195	0.259627412	-0.66800032	0.504133388	0.801420563
ENSG00000226985.7	4.437901697	-0.282230511	0.422544648	-0.667930625	0.504177877	0.801449467
ENSG00000115946.8	2122.391574	0.069631894	0.104263328	0.667846453	0.504231611	0.801478055
ENSG00000157426.14	806.1091256	0.097248338	0.145629562	0.667778823	0.504274786	0.801478055
ENSG00000259536.5	13.22617791	-0.186456899	0.279206982	-0.667808869	0.504255604	0.801478055
ENSG00000279894.1	12.12999673	0.175006817	0.262096874	0.667718061	0.504313579	0.801497896
ENSG00000236384.7	6.079151232	0.251167345	0.376199637	0.667643772	0.504361009	0.801531463
ENSG00000170161.7	20.90406481	-0.126640582	0.189717733	-0.66752106	0.504439362	0.801614165
ENSG00000107372.13	9671.941804	0.079290829	0.118835975	0.667229174	0.504625758	0.801826722
ENSG00000272908.1	29.12921438	-0.169589122	0.254157055	-0.667261121	0.504605356	0.801826722
ENSG00000156508.19	284810.9991	-0.085825067	0.12865631	-0.667087897	0.504715991	0.801886449
ENSG00000160410.15	3936.986769	-0.10049029	0.150638757	-0.667094529	0.504711755	0.801886449
ENSG00000128512.23	1228.117423	-0.127286767	0.190838758	-0.666985934	0.504781118	0.801906282
ENSG00000196312.15	1470.946759	0.094523325	0.141708783	0.667025171	0.504756055	0.801906282
ENSG00000112796.10	1167.734448	-0.150561653	0.225828255	-0.666708662	0.504958245	0.802020381
ENSG00000171097.14	5.545323836	-0.194891222	0.292294644	-0.666762891	0.5049236	0.802020381
ENSG00000185842.15	951.6642563	-0.111408248	0.167075998	-0.666811808	0.504892349	0.802020381
ENSG00000196497.17	12.01935015	-0.145496091	0.218223564	-0.666729515	0.504944922	0.802020381
ENSG00000279561.2	46.37427024	-0.155980072	0.233997316	-0.666589152	0.5050346	0.802099839
ENSG00000163617.11	330.8613021	0.092773404	0.139191608	0.666515787	0.505081476	0.80213247
ENSG00000104976.12	1172.011419	0.099422419	0.149213042	0.66631186	0.505211786	0.802255776
ENSG00000146858.8	384.3653263	-0.102144728	0.153293236	-0.666335522	0.505196666	0.802255776
ENSG00000072858.11	331.8638807	-0.201969473	0.303239046	-0.666040458	0.505385241	0.802275403
ENSG00000142039.4	2843.094818	-0.074460829	0.111808029	-0.665970325	0.505430068	0.802275403
ENSG00000152315.5	106.5386939	0.166467452	0.249910212	0.666109041	0.505341406	0.802275403
ENSG00000156510.13	24.76774858	-0.277284282	0.41618743	-0.666248574	0.50525223	0.802275403
ENSG00000165525.18	1669.471402	-0.094635515	0.142109417	-0.665934158	0.505453186	0.802275403
ENSG00000182446.14	9495.59234	-0.0721647	0.108339995	-0.666094729	0.505350553	0.802275403
ENSG00000227110.7	43.76005867	0.152961226	0.229728872	0.665833704	0.505517399	0.802275403
ENSG00000259248.7	26.09063751	-0.112743455	0.169280272	-0.666016504	0.505400552	0.802275403
ENSG00000260853.2	106.7057249	-0.124433679	0.186894013	-0.665798103	0.505540158	0.802275403
ENSG00000271092.5	13.73339752	-0.133912694	0.201117956	-0.665841563	0.505512376	0.802275403
ENSG00000280402.1	2.100281568	-0.229498132	0.344686804	-0.665816415	0.505528452	0.802275403
ENSG00000283632.4	321.4454279	0.117388694	0.176274677	0.665941906	0.505448233	0.802275403
ENSG00000148346.12	4303.991273	-0.300710894	0.451843248	-0.665520388	0.505717708	0.802431769
ENSG00000256393.1	269.9714322	-0.134426329	0.201963789	-0.665596194	0.50566924	0.802431769
ENSG00000278857.1	25.33951272	-0.312016971	0.468817478	-0.665540397	0.505704914	0.802431769
ENSG00000243964.1	19.96522125	0.159786138	0.240174168	0.665292773	0.505863252	0.802620904
ENSG00000286116.1	19.83341075	-0.167717331	0.252163347	-0.665113838	0.505977684	0.802760658
ENSG00000261052.6	2.378025435	0.17737591	0.266707763	0.665057171	0.506013927	0.802776352
ENSG00000214078.13	7782.514629	-0.11471138	0.172543506	-0.664825831	0.506161899	0.80296929
ENSG00000064652.11	687.5382817	-0.098908	0.148834524	-0.664550115	0.506338285	0.802972067
ENSG00000089101.19	14.5245376	-0.151232154	0.227585983	-0.664505572	0.506366784	0.802972067
ENSG00000132591.12	3079.929006	0.090379353	0.136012396	0.664493502	0.506374507	0.802972067
ENSG00000167332.9	17.85669338	-0.206421269	0.310573821	-0.664644778	0.506277722	0.802972067
ENSG00000211976.2	788.2955681	-0.361446513	0.543846789	-0.664610917	0.506299385	0.802972067
ENSG00000270773.1	2.864102015	-0.306712666	0.46138402	-0.664766557	0.506199816	0.802972067
ENSG00000280063.1	71.56590759	-0.168901161	0.254166107	-0.664530623	0.506350756	0.802972067
ENSG00000283265.1	7.541660061	0.243532952	0.36638376	0.664693631	0.506246468	0.802972067
ENSG00000041982.16	24327.73366	0.225019695	0.338668777	0.664424092	0.506418918	0.803000694
ENSG00000070031.4	26.93797107	0.208382525	0.313673889	0.664328567	0.506480041	0.803055817
ENSG00000227583.1	2.626014925	-0.207378894	0.312222766	-0.664201704	0.506561223	0.803142735
ENSG00000054267.22	4224.377501	-0.088815497	0.133726283	-0.664158869	0.506588635	0.803144399
ENSG00000286611.1	3.03711086	-0.275574735	0.414978497	-0.664069915	0.506645565	0.803192857
ENSG00000099290.17	2279.541084	0.090093046	0.135685186	0.663985867	0.506699357	0.803236336
ENSG00000240230.6	930.9893968	-0.084331039	0.127041409	-0.66380749	0.506813532	0.803342552
ENSG00000275160.1	28.22253271	0.160173747	0.241298642	0.663798792	0.506819099	0.803342552
ENSG00000162882.15	370.8752285	0.145404434	0.219075649	0.663717918	0.506870869	0.803382811
ENSG00000204147.11	271.0463552	0.111515154	0.168065748	0.663521005	0.506996931	0.803457215
ENSG00000226674.11	56.52609354	-0.204678061	0.308472414	-0.663521443	0.506996651	0.803457215
ENSG00000265791.1	13.35364731	-0.147395152	0.222133588	-0.663542841	0.506982951	0.803457215
ENSG00000021355.13	3170.106897	-0.113354195	0.170930955	-0.663157795	0.507229499	0.803491404
ENSG00000081665.14	1123.204748	0.124233463	0.18728151	0.663351462	0.507105485	0.803491404
ENSG00000187123.15	189.8365779	-0.203596899	0.306935731	-0.663320946	0.507125024	0.803491404
ENSG00000204860.5	142.3351935	0.246147395	0.3711411	0.663217831	0.507191053	0.803491404
ENSG00000211799.3	27.63616708	-0.238605983	0.359661228	-0.663418695	0.507062436	0.803491404
ENSG00000213658.12	17.35211479	0.17032778	0.25682882	0.663195741	0.507205199	0.803491404
ENSG00000271607.1	2.060704483	0.260597443	0.392916434	0.663238848	0.507177594	0.803491404
ENSG00000277013.1	249.2635037	0.203701016	0.307091137	0.663324307	0.507122872	0.803491404
ENSG00000126254.12	5206.388505	0.108536945	0.163722009	0.662934362	0.507372593	0.803562245
ENSG00000172650.14	2.202599953	-0.247859938	0.373852099	-0.662989289	0.507337414	0.803562245
ENSG00000181778.5	2.349045751	0.362963185	0.547502654	0.662943243	0.507366905	0.803562245
ENSG00000213983.12	875.3596949	-0.104243486	0.157248202	-0.662923226	0.507379726	0.803562245
ENSG00000129250.12	9518.84594	0.090320172	0.136277049	0.662768768	0.507478659	0.803609768
ENSG00000142230.13	7746.210296	0.077585125	0.117064946	0.662752832	0.507488867	0.803609768
ENSG00000274698.1	3.484697379	0.318274696	0.480206023	0.662787806	0.507466465	0.803609768
ENSG00000232472.1	96.53658512	-0.133572987	0.201583212	-0.662619597	0.507574216	0.803671987
ENSG00000241370.6	37.72866726	0.118367059	0.178637832	0.662609133	0.507580919	0.803671987
ENSG00000272161.1	1.960539599	-0.292000071	0.440800383	-0.662431527	0.507694704	0.803810372
ENSG00000205364.4	175.0221928	0.226165154	0.34156494	0.662143937	0.50787898	0.803835357
ENSG00000211752.3	28.319958	-0.251093068	0.37914465	-0.662261931	0.50780337	0.803835357
ENSG00000225756.1	68.5036472	-0.210744899	0.318172167	-0.662361202	0.507739762	0.803835357
ENSG00000228139.1	2.825666721	0.23716294	0.35815523	0.662179191	0.507856389	0.803835357
ENSG00000242953.1	11.26022499	0.23136928	0.349437794	0.66211865	0.507895185	0.803835357
ENSG00000261189.1	252.3200289	0.144794202	0.218644371	0.662236129	0.507819903	0.803835357
ENSG00000272663.1	18.57708714	0.163205262	0.246453316	0.662215727	0.507832976	0.803835357
ENSG00000109861.17	11872.90464	-0.149659471	0.226146932	-0.661779795	0.508112357	0.803915809
ENSG00000116698.21	8971.709269	-0.063012746	0.095230866	-0.661684063	0.508173721	0.803915809
ENSG00000125944.21	10421.53306	0.057645356	0.087091773	0.661892101	0.508040375	0.803915809
ENSG00000128567.17	11418.10059	0.134458032	0.203117348	0.661972173	0.507989055	0.803915809
ENSG00000165487.14	2059.112833	-0.082184489	0.124210135	-0.661656868	0.508191153	0.803915809
ENSG00000176678.6	354.2891959	0.197351418	0.298272997	0.661646947	0.508197513	0.803915809
ENSG00000181234.9	56.38741046	0.370993081	0.560529324	0.661862038	0.508059643	0.803915809
ENSG00000219682.4	6.193044173	0.186292006	0.281533709	0.66170409	0.508160883	0.803915809
ENSG00000238832.1	16.68152839	-0.160664418	0.24281475	-0.661674868	0.508179615	0.803915809
ENSG00000255176.1	9.535440275	-0.182738717	0.276195718	-0.661627625	0.508209899	0.803915809
ENSG00000083937.10	3182.619229	0.079087812	0.119566506	0.66145457	0.50832084	0.804007808
ENSG00000250682.6	10.64422604	0.449033949	0.678854703	0.66145811	0.50831857	0.804007808
ENSG00000144283.22	6541.873874	-0.088700489	0.134144209	-0.661232339	0.508463325	0.804150799
ENSG00000164344.16	26.99137773	0.197090314	0.298065647	0.661231231	0.508464035	0.804150799
ENSG00000221520.1	2.210433777	-0.211743515	0.320249652	-0.661182655	0.508495183	0.804158314
ENSG00000161649.13	66.11088808	0.317732803	0.48066937	0.661021532	0.508598505	0.804279961
ENSG00000227627.3	15.05280378	-0.162399058	0.245725359	-0.660896617	0.508678616	0.804298183
ENSG00000234134.1	6.550761682	0.158609282	0.239994905	0.660886038	0.5086854	0.804298183
ENSG00000275772.1	1.859309634	-0.379984613	0.57496758	-0.660880067	0.50868923	0.804298183
ENSG00000076928.18	6280.653915	0.098350018	0.148851287	0.660726691	0.508787603	0.804411975
ENSG00000179922.6	351.4120579	-0.104794193	0.15861925	-0.660665043	0.508827146	0.804432746
ENSG00000004139.14	178.4962549	0.147511805	0.223323581	0.660529464	0.508914117	0.804445005
ENSG00000160216.21	6584.581819	0.074071303	0.11212549	0.660610738	0.508861981	0.804445005
ENSG00000250546.6	11.97590307	0.483989148	0.732702382	0.660553534	0.508898676	0.804445005
ENSG00000103490.14	1302.233794	0.181532278	0.274852041	0.66047273	0.508950513	0.804460274
ENSG00000132535.21	614.0683768	0.104297429	0.15792302	0.660432083	0.508976589	0.804460274
ENSG00000027697.15	6194.05997	-0.098509906	0.149177557	-0.660353395	0.509027073	0.804477269
ENSG00000279954.1	5.19993124	0.293180913	0.443989489	0.660333004	0.509040155	0.804477269
ENSG00000108963.19	691.4107017	0.074883726	0.113423367	0.660214277	0.509116332	0.804514189
ENSG00000147465.12	54.00528722	-0.231215902	0.350192834	-0.660253092	0.509091427	0.804514189
ENSG00000130529.16	2260.826651	-0.148580593	0.225142003	-0.659941686	0.509291252	0.804581932
ENSG00000130844.19	1174.958808	-0.09384471	0.142197419	-0.65996071	0.509279043	0.804581932
ENSG00000260015.1	18.39031692	0.327888183	0.49674022	0.660079795	0.509202624	0.804581932
ENSG00000272841.1	197.7061925	0.168871534	0.25584986	0.660041533	0.509227177	0.804581932
ENSG00000281128.2	2.370302468	-0.394759448	0.598107212	-0.660014525	0.509244508	0.804581932
ENSG00000132972.19	2.983358091	-0.28216672	0.427619165	-0.659855178	0.50934677	0.804586195
ENSG00000172977.13	521.180519	0.062715737	0.095042259	0.659872117	0.509335899	0.804586195
ENSG00000169629.12	71.82942395	-0.146123832	0.221472908	-0.659781971	0.509393755	0.804618693
ENSG00000285336.1	9.592896876	-0.339500043	0.51461106	-0.659721621	0.509432489	0.804638157
ENSG00000129682.16	993.8783846	-0.214691747	0.325459395	-0.65965755	0.509473614	0.804661395
ENSG00000168140.5	2833.787849	0.169533079	0.257035751	0.659570034	0.50952979	0.8047084
ENSG00000115875.19	7794.583039	0.053270344	0.080778423	0.659462542	0.509598792	0.804775657
ENSG00000244693.1	14.28945637	0.23483277	0.356171189	0.659325564	0.50968673	0.804872808
ENSG00000273174.1	48.57110627	0.165069071	0.250407228	0.659202502	0.50976574	0.804955853
ENSG00000132510.10	2561.226605	0.082138813	0.124632501	0.659048096	0.509864884	0.80507068
ENSG00000114942.14	17378.95842	0.09363236	0.142093769	0.658947685	0.509929363	0.805130762
ENSG00000198689.13	1404.56596	0.083876924	0.127307894	0.658850926	0.509991502	0.805187142
ENSG00000101442.10	754.7190284	0.070934866	0.107680377	0.65875388	0.510053827	0.805243813
ENSG00000101098.13	144.5561346	0.300979186	0.456977378	0.658630384	0.510133147	0.805285575
ENSG00000169862.19	403.011451	-0.284900895	0.432541922	-0.65866655	0.510109917	0.805285575
ENSG00000196715.7	5148.002714	-0.072846703	0.110621518	-0.658521995	0.510202768	0.805353748
ENSG00000158373.8	1331.164265	-0.152443462	0.231571966	-0.658298429	0.510346387	0.80545525
ENSG00000262585.1	23.69037975	-0.246233543	0.374003201	-0.658372822	0.510298595	0.80545525
ENSG00000279807.1	2.290895026	-0.221325389	0.336188997	-0.658336206	0.510322118	0.80545525
ENSG00000258068.2	3.19372791	-0.312722331	0.475104504	-0.658217988	0.510398068	0.805495086
ENSG00000100296.14	2485.911196	-0.084357398	0.128282407	-0.657591325	0.51080077	0.805717
ENSG00000102984.15	178.8359426	-0.089788155	0.13660155	-0.65729968	0.510988242	0.805717
ENSG00000104213.13	1029.20597	-0.162719649	0.247417408	-0.657672597	0.510748535	0.805717
ENSG00000106336.13	21.10108933	-0.146651138	0.222984279	-0.657674784	0.510747129	0.805717
ENSG00000106952.7	167.9414021	0.161443195	0.245554139	0.657464769	0.510882117	0.805717
ENSG00000106993.12	1475.736327	0.090186336	0.137258902	0.657052728	0.511147013	0.805717
ENSG00000117091.10	449.1541671	-0.194370398	0.29568198	-0.657363017	0.510947526	0.805717
ENSG00000136710.10	2528.397134	-0.076985453	0.117189843	-0.656929401	0.511226313	0.805717
ENSG00000137699.17	10590.20766	-0.197108742	0.300018021	-0.656989674	0.511187556	0.805717
ENSG00000159339.13	6.637962832	-0.260029479	0.395294006	-0.657812857	0.510658392	0.805717
ENSG00000181315.11	388.736198	-0.100631266	0.153124846	-0.657184443	0.511062328	0.805717
ENSG00000215039.7	1054.152266	0.113002504	0.171926075	0.657273797	0.511004881	0.805717
ENSG00000224858.5	19.27731256	-0.142074926	0.216081205	-0.657507099	0.510854908	0.805717
ENSG00000228409.6	228.726724	-0.082235241	0.125042823	-0.657656626	0.510758799	0.805717
ENSG00000228462.1	3.849769312	-0.200457765	0.305055901	-0.657118138	0.511104957	0.805717
ENSG00000230005.2	4.360886706	-0.212901904	0.323837501	-0.657434374	0.510901656	0.805717
ENSG00000233064.2	3.545428869	-0.266585799	0.405315668	-0.657723893	0.510715567	0.805717
ENSG00000240661.3	5.934513067	-0.230460157	0.350805995	-0.656944751	0.511216442	0.805717
ENSG00000241767.2	2.841433048	0.466210665	0.708712836	0.65782732	0.510649097	0.805717
ENSG00000242477.1	11.04251093	-0.162048364	0.246615787	-0.657088363	0.511124101	0.805717
ENSG00000243830.2	2.175228241	-0.218085272	0.331847142	-0.657185929	0.511061372	0.805717
ENSG00000250266.2	2.253589881	0.428156707	0.651699652	0.65698471	0.511190748	0.805717
ENSG00000251880.1	2.983259198	-0.315013564	0.479337941	-0.657184706	0.511062159	0.805717
ENSG00000260708.1	240.049996	0.144154852	0.219110959	0.657907994	0.510597253	0.805717
ENSG00000261668.1	5.577369135	-0.224718625	0.34172511	-0.657600563	0.510794833	0.805717
ENSG00000272282.1	31.4032402	0.200906716	0.30556127	0.657500592	0.510859091	0.805717
ENSG00000122778.10	1728.566105	-0.148028357	0.22540318	-0.656727012	0.511356462	0.805880432
ENSG00000134321.12	3626.670755	-0.215053065	0.327515988	-0.656618527	0.511426233	0.805906453
ENSG00000273010.1	11.48741983	0.143727512	0.218901918	0.656584069	0.511448395	0.805906453
ENSG00000274695.1	5.489396238	0.189696585	0.288917083	0.656577945	0.511452334	0.805906453
ENSG00000259118.5	4.973041312	-0.188229316	0.286724308	-0.656481892	0.511514115	0.805962116
ENSG00000120333.4	1776.241158	0.074256666	0.113124685	0.656414342	0.511557565	0.805988893
ENSG00000158955.11	18.06081888	-0.187897776	0.286297439	-0.656302678	0.511629395	0.806021485
ENSG00000258695.2	2.304832788	0.227860019	0.347188854	0.656299925	0.511631166	0.806021485
ENSG00000170409.7	3.611704079	-0.186910813	0.284838276	-0.656199776	0.511695593	0.806081299
ENSG00000234801.3	2.52350172	-0.183151942	0.279128168	-0.656157143	0.511723021	0.806082824
ENSG00000167895.15	990.0971865	0.173651522	0.264733981	0.655947234	0.511858076	0.806253879
ENSG00000100376.12	1261.108957	-0.080082007	0.122101525	-0.655864104	0.511911566	0.806254762
ENSG00000272150.5	88.7665271	0.098643439	0.15039609	0.655890981	0.511894272	0.806254762
ENSG00000141905.19	8823.548553	0.087909291	0.134047073	0.6558091	0.51194696	0.806268825
ENSG00000197050.11	627.6192208	-0.104474189	0.159340358	-0.655666843	0.512038507	0.806371316
ENSG00000074370.18	3440.265651	0.188264133	0.287321481	0.655238628	0.512314128	0.806400443
ENSG00000082293.13	52.29117693	-0.320121989	0.488665911	-0.65509376	0.512407389	0.806400443
ENSG00000118257.17	5144.091976	-0.17001072	0.259525288	-0.655083449	0.512414028	0.806400443
ENSG00000126461.15	4869.956627	0.09162375	0.13982978	0.655252052	0.512305486	0.806400443
ENSG00000133742.14	7.624664843	-0.294780855	0.449931407	-0.655168432	0.512359317	0.806400443
ENSG00000136935.14	1437.671788	0.065156917	0.099406691	0.655458066	0.512172876	0.806400443
ENSG00000146066.3	2124.423716	0.121898213	0.185991584	0.655396388	0.512212577	0.806400443
ENSG00000161542.17	4004.502887	-0.093764325	0.143138005	-0.655062402	0.512427578	0.806400443
ENSG00000188921.14	1056.376063	0.118037705	0.180064292	0.655530887	0.512126007	0.806400443
ENSG00000224888.4	14.25888188	-0.148678254	0.226909482	-0.655231559	0.512318679	0.806400443
ENSG00000244161.1	62.20693813	-0.16769475	0.255808439	-0.655548154	0.512114894	0.806400443
ENSG00000260517.3	32.51911591	0.188405516	0.287551858	0.655205351	0.512335549	0.806400443
ENSG00000278385.1	31.43210194	-0.132349385	0.201906845	-0.655497268	0.512147645	0.806400443
ENSG00000287051.1	96.6182164	0.170388896	0.260050752	0.655214011	0.512329975	0.806400443
ENSG00000099864.18	861.6433256	-0.206161571	0.314801829	-0.65489318	0.512536532	0.80653024
ENSG00000101639.18	2468.700495	-0.107201612	0.163704836	-0.654846947	0.512566301	0.806535425
ENSG00000242445.1	16.32407156	-0.141321625	0.215849196	-0.654723891	0.51264554	0.80657679
ENSG00000250802.7	93.8120541	-0.146186504	0.223271956	-0.654746376	0.512631061	0.80657679
ENSG00000185049.16	1934.669761	0.077620135	0.118604074	0.654447459	0.512823567	0.806690244
ENSG00000196353.11	44.41171828	0.301258649	0.460306139	0.65447454	0.512806125	0.806690244
ENSG00000253284.2	7.719228268	-0.194611003	0.297354528	-0.654474659	0.512806048	0.806690244
ENSG00000277351.1	13.63688813	-0.267233812	0.408304733	-0.654495994	0.512792307	0.806690244
ENSG00000146083.12	3561.807792	-0.085233131	0.130255634	-0.654352742	0.512884574	0.806744555
ENSG00000163281.12	841.2460742	-0.089109886	0.136202218	-0.65424695	0.512952718	0.806810086
ENSG00000047457.14	8771.859672	-0.27899676	0.426571601	-0.654044383	0.513083212	0.806973673
ENSG00000080603.17	223.637212	-0.101879639	0.155819348	-0.653831762	0.513220201	0.807022475
ENSG00000133818.14	1449.961091	-0.105235247	0.160944616	-0.653859998	0.513202008	0.807022475
ENSG00000207751.3	7.618412024	0.169227424	0.258808852	0.65387031	0.513195364	0.807022475
ENSG00000272892.1	8.696294431	0.147614643	0.225760024	0.653856428	0.513204308	0.807022475
ENSG00000152518.8	6277.082471	-0.115119942	0.176166706	-0.653471613	0.513452284	0.807182083
ENSG00000167995.17	154.5175133	-0.117100627	0.179182154	-0.653528403	0.513415685	0.807182083
ENSG00000171094.18	82.09985912	0.257897997	0.3946352	0.653509866	0.513427631	0.807182083
ENSG00000265407.1	2.587551142	-0.241336346	0.369232775	-0.653615722	0.513359413	0.807182083
ENSG00000287580.1	18.59392891	-0.191923009	0.293698868	-0.653468672	0.51345418	0.807182083
ENSG00000103599.20	96.36130816	0.116994489	0.179061545	0.653375846	0.513514007	0.807234479
ENSG00000183172.9	1712.822972	-0.102079262	0.156278421	-0.653188469	0.513634783	0.807382678
ENSG00000229807.12	3596.725741	-0.245261528	0.375595962	-0.652992983	0.513760802	0.807497438
ENSG00000272144.1	22.75080828	0.165393921	0.253274857	0.653021475	0.513742434	0.807497438
ENSG00000285954.1	4.457251832	0.261219547	0.400069567	0.652935311	0.513797983	0.807514216
ENSG00000000971.16	2585.283968	-0.164257431	0.251608959	-0.652828228	0.513867024	0.807556494
ENSG00000108924.14	386.3705866	-0.196410659	0.300868935	-0.65281136	0.513877899	0.807556494
ENSG00000092445.12	1114.500887	-0.097529602	0.149457576	-0.652557096	0.514041853	0.807622639
ENSG00000100578.18	1099.32675	-0.080072233	0.122700171	-0.652584524	0.514024165	0.807622639
ENSG00000109189.13	1660.920074	0.093780344	0.143724793	0.652499417	0.514079049	0.807622639
ENSG00000119862.13	2120.135326	-0.100432574	0.153910239	-0.652539915	0.514052932	0.807622639
ENSG00000162377.6	2631.968813	0.075469593	0.115640684	0.652621466	0.514000343	0.807622639
ENSG00000267886.1	50.39757019	-0.29714145	0.455279974	-0.652656535	0.51397773	0.807622639
ENSG00000054598.9	7276.981102	-0.144904243	0.222169121	-0.652224947	0.514256069	0.807692485
ENSG00000138279.16	6385.095771	0.066408807	0.101812096	0.652268345	0.514228077	0.807692485
ENSG00000223872.2	2.453143645	-0.381292407	0.584459722	-0.652384403	0.514153224	0.807692485
ENSG00000229391.7	1845.751928	-0.205496353	0.31505734	-0.652250643	0.514239495	0.807692485
ENSG00000255587.9	7.723066892	-0.217681888	0.333742045	-0.652245921	0.51424254	0.807692485
ENSG00000170271.11	649.6635417	0.139088297	0.213316999	0.652026314	0.514384197	0.807786219
ENSG00000240219.1	85.21325121	-0.208198119	0.319307617	-0.652029918	0.514381873	0.807786219
ENSG00000243063.1	75.0412467	-0.281329492	0.43148092	-0.652009112	0.514395294	0.807786219
ENSG00000174021.11	267.3072652	0.123339507	0.189215366	0.651847203	0.514499747	0.807908603
ENSG00000243709.1	7.31423215	-0.262814775	0.403226151	-0.651780084	0.514543051	0.807934958
ENSG00000257222.1	6.970346052	-0.142311085	0.218371892	-0.651691404	0.514600269	0.807983157
ENSG00000188611.16	37.01042582	-0.201567132	0.309390083	-0.651498363	0.514724833	0.808137088
ENSG00000067900.8	4193.288009	-0.102956737	0.158098518	-0.651218866	0.514905214	0.808225288
ENSG00000075415.13	19711.37309	-0.071113871	0.109189808	-0.651286707	0.514861428	0.808225288
ENSG00000083123.15	1127.199663	-0.094344317	0.144859564	-0.65128124	0.514864956	0.808225288
ENSG00000131323.16	2143.706992	0.08354812	0.128304876	0.651168701	0.514937592	0.808225288
ENSG00000137221.14	2301.808452	0.081529454	0.125215244	0.651114443	0.514972614	0.808225288
ENSG00000160124.9	1127.929187	-0.095889142	0.14727649	-0.651082477	0.514993247	0.808225288
ENSG00000272578.5	38.06526913	-0.149229273	0.229107817	-0.651349547	0.514820872	0.808225288
ENSG00000286314.1	3.432896701	-0.218177267	0.335068215	-0.651142834	0.514954288	0.808225288
ENSG00000134317.18	3872.768874	-0.153076533	0.235207884	-0.650813782	0.515166703	0.808455859
ENSG00000117597.18	3251.435157	0.08573876	0.131774253	0.650648802	0.51527322	0.808539719
ENSG00000201900.1	2.107834383	-0.207644419	0.319123886	-0.650670251	0.515259371	0.808539719
ENSG00000105519.18	3330.315887	-0.231663276	0.35610003	-0.650556744	0.515332661	0.8085497
ENSG00000182103.5	84.47972419	-0.255480725	0.392696144	-0.650581192	0.515316875	0.8085497
ENSG00000204262.14	20558.65268	-0.168645672	0.259283509	-0.65042961	0.515414756	0.808595218
ENSG00000236304.1	10.76913641	0.191696348	0.294709426	0.650458828	0.515395889	0.808595218
ENSG00000214922.9	62.07425537	-0.159931353	0.245947765	-0.650265525	0.515520722	0.808641775
ENSG00000245330.4	4.427303348	0.211134087	0.324667689	0.650308282	0.515493108	0.808641775
ENSG00000251728.1	2.138361635	-0.229063035	0.352285839	-0.650219255	0.515550605	0.808641775
ENSG00000286654.1	7.122796488	-0.17215628	0.264756079	-0.650244863	0.515534066	0.808641775
ENSG00000136982.6	1296.2902	0.100506057	0.154607728	0.650071366	0.515646124	0.808724315
ENSG00000164463.12	1197.101041	-0.089717107	0.138014517	-0.65005558	0.515656321	0.808724315
ENSG00000092853.14	1323.967534	-0.114761891	0.176570446	-0.649949603	0.515724776	0.808761921
ENSG00000166348.18	2190.842128	-0.117345644	0.180549464	-0.649936262	0.515733394	0.808761921
ENSG00000257167.2	239.9110066	-0.11173989	0.171989904	-0.64968866	0.51589335	0.80897112
ENSG00000158571.11	28.0324649	0.150718334	0.23203943	0.6495376	0.515990952	0.80900831
ENSG00000196458.11	1219.225539	-0.098861005	0.152209699	-0.649505293	0.516011827	0.80900831
ENSG00000204316.13	68.28061364	-0.104615786	0.161054331	-0.649568292	0.51597112	0.80900831
ENSG00000232027.2	4.648088633	-0.136173847	0.209663521	-0.649487554	0.516023289	0.80900831
ENSG00000100479.13	480.2419463	-0.099704451	0.153584516	-0.649182962	0.516220123	0.809150342
ENSG00000136854.24	1135.018282	0.136427582	0.210144006	0.649209961	0.516202674	0.809150342
ENSG00000169242.12	10448.94292	0.118554777	0.182591698	0.649288976	0.51615161	0.809150342
ENSG00000286588.1	13.07820776	-0.18950141	0.291894143	-0.649212786	0.516200848	0.809150342
ENSG00000275342.5	1732.288122	0.105689345	0.162823229	0.649104836	0.516270616	0.809187854
ENSG00000172551.11	729.4058274	-0.379066626	0.584156724	-0.648912544	0.516394906	0.809299388
ENSG00000261267.1	4.348870606	-0.193997899	0.298950309	-0.648930251	0.516383461	0.809299388
ENSG00000276668.1	1.99792951	-0.326162184	0.502691777	-0.64883135	0.516447391	0.809340009
ENSG00000260277.2	3.685405462	-0.165359546	0.254889482	-0.648749978	0.516499995	0.80938081
ENSG00000136404.16	85.56552856	-0.140729305	0.216943791	-0.648690172	0.516538658	0.809399764
ENSG00000287151.1	169.1445413	-0.127093501	0.195942936	-0.648625073	0.516580745	0.809424081
ENSG00000018510.17	2792.200389	-0.09193419	0.141932543	-0.64773158	0.517158575	0.809436038
ENSG00000031698.13	8664.670041	0.078096229	0.120542945	0.647870592	0.517068653	0.809436038
ENSG00000106113.19	13.9222283	0.197181229	0.304230991	0.648129989	0.516900879	0.809436038
ENSG00000112658.8	5780.563355	-0.082387442	0.127099548	-0.648211919	0.516847894	0.809436038
ENSG00000124588.21	2391.178821	0.106826234	0.164876633	0.647916155	0.517039181	0.809436038
ENSG00000136463.8	1407.494104	0.082539166	0.127401583	0.647866096	0.517071561	0.809436038
ENSG00000137693.14	6248.156738	-0.095629236	0.147620845	-0.647803064	0.517112333	0.809436038
ENSG00000145247.12	3360.096699	-0.107578752	0.16589503	-0.648474831	0.516677885	0.809436038
ENSG00000164104.12	11091.5989	0.099800411	0.15391977	0.648392412	0.516731177	0.809436038
ENSG00000168079.17	138.9266606	0.259561901	0.400546677	0.648019111	0.51697259	0.809436038
ENSG00000170791.18	1778.783571	-0.115739824	0.178706295	-0.647653873	0.517208844	0.809436038
ENSG00000178934.5	164.9721138	-0.376971631	0.581954552	-0.647768162	0.51713491	0.809436038
ENSG00000196664.5	544.8040775	-0.190230264	0.293633974	-0.647848275	0.517083088	0.809436038
ENSG00000237852.1	2.277715546	0.224931479	0.34725171	0.647747649	0.51714818	0.809436038
ENSG00000251136.9	1147.884478	-0.129119887	0.199197354	-0.648200815	0.516855075	0.809436038
ENSG00000258752.2	3.722664394	0.193585986	0.298534764	0.648453746	0.516691518	0.809436038
ENSG00000262358.1	2.253311609	-0.22573926	0.348333046	-0.648055827	0.516948843	0.809436038
ENSG00000267383.7	205.1538343	0.215544085	0.332465092	0.648320951	0.516777386	0.809436038
ENSG00000270917.1	7.512128242	0.141525903	0.218529863	0.647627291	0.517226041	0.809436038
ENSG00000273015.2	636.6345264	-0.086494079	0.133433527	-0.648218481	0.51684365	0.809436038
ENSG00000273297.2	48.38735757	0.18077372	0.279111403	0.647675866	0.517194617	0.809436038
ENSG00000273951.1	11.26093064	0.145512974	0.224499825	0.648165199	0.516878108	0.809436038
ENSG00000283667.1	18.89120719	-0.179065335	0.276363954	-0.647933036	0.517028263	0.809436038
ENSG00000284618.1	2.286745469	-0.220828838	0.340657738	-0.648242542	0.51682809	0.809436038
ENSG00000116194.13	116.5115031	-0.222874431	0.344221499	-0.647473884	0.517325291	0.809508192
ENSG00000286558.1	1.933825537	-0.313418254	0.484060882	-0.64747693	0.517323321	0.809508192
ENSG00000287625.1	64.26589475	-0.114084464	0.176242151	-0.647316569	0.51742708	0.809625886
ENSG00000235453.10	136.4209747	-0.089658931	0.138541095	-0.647164877	0.51752524	0.809696304
ENSG00000275833.1	5.004519779	-0.177032317	0.273540799	-0.647187981	0.517510289	0.809696304
ENSG00000152894.15	10536.60662	-0.106822172	0.16508899	-0.647058125	0.517594325	0.809762806
ENSG00000166801.16	2361.991189	-0.09763954	0.150925914	-0.646936881	0.517672795	0.809843982
ENSG00000017483.15	785.5874055	-0.187559906	0.289990413	-0.646779678	0.517774546	0.809961569
ENSG00000131759.18	1854.276325	0.100654783	0.155650632	0.646671215	0.517844757	0.810029807
ENSG00000152076.19	79.24438926	0.186151301	0.287900228	0.646582681	0.51790207	0.810036275
ENSG00000286834.1	3.803687188	-0.204753889	0.316660841	-0.646603123	0.517888836	0.810036275
ENSG00000110075.15	5860.262496	-0.066322148	0.102661869	-0.646025132	0.51826308	0.81009516
ENSG00000121067.19	2931.84272	0.054972369	0.085063851	0.646248297	0.518118566	0.81009516
ENSG00000124279.12	592.7640935	0.074624404	0.115451961	0.646367572	0.518041336	0.81009516
ENSG00000139146.14	5227.451057	-0.133022171	0.205919649	-0.645990664	0.518285401	0.81009516
ENSG00000141161.12	9.005211847	0.199215878	0.308273744	0.646230445	0.518130126	0.81009516
ENSG00000214548.18	488.3883244	-0.200185734	0.309707456	-0.646370405	0.518039502	0.81009516
ENSG00000224020.1	28.36828605	0.16744667	0.259184622	0.646051717	0.518245863	0.81009516
ENSG00000248394.1	2.354021534	-0.292120341	0.45203534	-0.646233414	0.518128203	0.81009516
ENSG00000248925.1	6.002056052	0.162765338	0.251892944	0.646168705	0.518170104	0.81009516
ENSG00000262903.1	47.29716915	0.155541163	0.240624306	0.646406697	0.518016004	0.81009516
ENSG00000272507.1	4.703891807	-0.174335555	0.269825385	-0.646105093	0.518211297	0.81009516
ENSG00000286248.1	6.80148682	0.193887518	0.30006158	0.646159092	0.518176329	0.81009516
ENSG00000287262.1	34.87930683	-0.127327702	0.197097008	-0.646015397	0.518269384	0.81009516
ENSG00000204099.12	12.82552064	-0.246368457	0.381444258	-0.645883249	0.518354969	0.810162329
ENSG00000184402.15	1643.953031	0.081371941	0.126006414	0.645776182	0.518424315	0.810212005
ENSG00000204670.7	4.535279278	-0.327557625	0.507249836	-0.645752057	0.518439942	0.810212005
ENSG00000107338.10	1086.296346	0.121110823	0.187589018	0.645617875	0.518526858	0.810223149
ENSG00000214796.8	371.7873073	-0.206502356	0.319832701	-0.64565742	0.518501242	0.810223149
ENSG00000285766.1	4.360435694	-0.224945389	0.348414226	-0.645626303	0.518521399	0.810223149
ENSG00000127586.17	1532.285901	0.127839431	0.19805074	0.645488277	0.518610813	0.81023539
ENSG00000172716.16	2022.673244	-0.126766636	0.196374179	-0.645536173	0.518579784	0.81023539
ENSG00000245954.8	30.9392651	0.247719997	0.383774854	0.645482618	0.518614479	0.81023539
ENSG00000165821.12	481.8774377	-0.159151817	0.246698409	-0.645127049	0.518844856	0.810553743
ENSG00000119013.9	2237.460025	0.084175926	0.130514012	0.644957004	0.518955049	0.810586576
ENSG00000119878.6	1930.671352	-0.074549949	0.11560875	-0.644846939	0.51902638	0.810586576
ENSG00000136122.18	443.6384744	0.107123923	0.166175573	0.644643017	0.519158551	0.810586576
ENSG00000143549.21	34060.93494	0.066794863	0.103602783	0.644720743	0.519108172	0.810586576
ENSG00000188199.10	16.58850646	-0.188465962	0.292316628	-0.644732266	0.519100703	0.810586576
ENSG00000218896.1	2.848286134	0.229987325	0.356722549	0.644723262	0.519106539	0.810586576
ENSG00000240583.13	6543.05139	-0.181718165	0.281762026	-0.644934905	0.518969371	0.810586576
ENSG00000248115.1	2.824024412	0.193077541	0.299463725	0.644744338	0.519092878	0.810586576
ENSG00000251803.1	2.046609173	-0.394136615	0.611161852	-0.644897279	0.518993755	0.810586576
ENSG00000256043.4	1937.058489	-0.104836032	0.162600779	-0.64474496	0.519092475	0.810586576
ENSG00000286668.1	2.31567052	-0.300106863	0.46552104	-0.644668741	0.519141878	0.810586576
ENSG00000137225.13	39.36279532	0.145543135	0.225803509	0.644556571	0.519214586	0.81063252
ENSG00000119402.17	4260.844707	0.07146645	0.11093543	0.644216638	0.519434963	0.810825746
ENSG00000125454.12	634.4314167	-0.084425279	0.131030756	-0.644316508	0.519370213	0.810825746
ENSG00000169504.15	19516.49136	-0.090765726	0.140884401	-0.644256749	0.519408957	0.810825746
ENSG00000201988.2	2.225303045	-0.262492414	0.407469453	-0.644201454	0.519444808	0.810825746
ENSG00000283031.2	10.37283543	-0.19545584	0.303495818	-0.644014936	0.519565749	0.810972976
ENSG00000100242.15	6559.521363	-0.116856118	0.181499581	-0.643836849	0.519681236	0.811000411
ENSG00000127955.17	1288.950327	-0.124540484	0.193479261	-0.643689064	0.519777083	0.811000411
ENSG00000172602.11	236.2491395	0.196178541	0.304780678	0.643671188	0.519788677	0.811000411
ENSG00000177182.11	12.0691021	-0.183085625	0.284329255	-0.643921164	0.519626557	0.811000411
ENSG00000233110.1	35.75196781	0.216100749	0.335618455	0.643888157	0.519647962	0.811000411
ENSG00000237061.1	5.877903898	0.368215255	0.572051263	0.643675277	0.519786025	0.811000411
ENSG00000249863.2	44.98138833	-0.157258282	0.244290585	-0.643734521	0.519747601	0.811000411
ENSG00000258982.1	7.790323963	0.202564355	0.314727412	0.643618405	0.519822913	0.811000411
ENSG00000260278.1	1.962249533	-0.192719156	0.2994276	-0.643625223	0.51981849	0.811000411
ENSG00000100348.10	4230.450752	-0.081711297	0.127012551	-0.643332462	0.520008397	0.811040588
ENSG00000110721.12	1656.204204	0.115281734	0.179164939	0.643439139	0.519939194	0.811040588
ENSG00000114405.11	954.783894	-0.134459496	0.20894093	-0.643528753	0.519881064	0.811040588
ENSG00000138735.16	826.7537198	-0.145534885	0.226173676	-0.643465182	0.519922301	0.811040588
ENSG00000159202.18	7784.301864	0.054953962	0.085412162	0.643397387	0.519966278	0.811040588
ENSG00000198837.10	3432.481811	0.066483752	0.103337045	0.643368042	0.519985315	0.811040588
ENSG00000011114.15	2041.504634	-0.083386427	0.129637508	-0.64322763	0.520076407	0.81107405
ENSG00000162728.5	13.05117433	-0.230651387	0.358590138	-0.643217318	0.520083098	0.81107405
ENSG00000197601.13	3176.453124	0.094674027	0.147208381	0.64312933	0.520140184	0.811121556
ENSG00000271734.1	7.325637028	-0.144994277	0.225492008	-0.643012933	0.520215708	0.811197807
ENSG00000168314.17	7.458939286	-0.196556135	0.305703431	-0.642963459	0.520247811	0.811206345
ENSG00000010327.10	3149.165839	-0.147980594	0.230220659	-0.642777218	0.520368668	0.811234434
ENSG00000128383.13	166.8704659	0.250537191	0.389748842	0.642817025	0.520342834	0.811234434
ENSG00000163932.15	3784.049217	0.086509578	0.134590091	0.642763352	0.520377666	0.811234434
ENSG00000166171.13	977.135508	-0.119343564	0.185675862	-0.642752176	0.520384919	0.811234434
ENSG00000211747.3	71.75382885	-0.224431112	0.349183837	-0.642730529	0.520398968	0.811234434
ENSG00000120860.11	1067.460076	0.070050577	0.10901166	0.642597108	0.52048556	0.811327906
ENSG00000231574.6	37.85441305	0.276767421	0.430823491	0.642414879	0.520603841	0.811470761
ENSG00000271259.1	7.650735001	-0.193926609	0.30189924	-0.642355409	0.520642445	0.811489415
ENSG00000205837.7	19.93493948	-0.197285864	0.307189067	-0.642229444	0.520724218	0.811536104
ENSG00000232855.7	26.73454266	-0.2018931	0.314363985	-0.642227196	0.520725677	0.811536104
ENSG00000005156.12	2761.089401	0.082733636	0.128855243	0.642066508	0.520830001	0.811592618
ENSG00000188878.19	370.7391472	0.11814254	0.183999889	0.642079411	0.520821624	0.811592618
ENSG00000287207.1	4.912708826	-0.202691542	0.315695191	-0.642048242	0.52084186	0.811592618
ENSG00000237640.1	6.627623404	0.236579161	0.36850883	0.641990482	0.520879363	0.811609544
ENSG00000094914.14	1886.539958	0.066550878	0.103698817	0.64177085	0.521021979	0.811748726
ENSG00000229637.4	12.2612339	-0.358067178	0.557923721	-0.641785183	0.521012671	0.811748726
ENSG00000051128.19	1416.606473	0.121489931	0.189468547	0.641214244	0.521383497	0.811751629
ENSG00000066933.16	2147.978661	-0.116162314	0.181022549	-0.641700798	0.521067471	0.811751629
ENSG00000105851.11	628.8053681	-0.160729066	0.250851193	-0.640734709	0.521695059	0.811751629
ENSG00000109072.14	13.4220994	0.170506904	0.26581395	0.641452051	0.521229024	0.811751629
ENSG00000124098.10	9061.651752	-0.099668406	0.155359201	-0.641535264	0.521174977	0.811751629
ENSG00000127483.19	10249.01913	-0.065654484	0.102460736	-0.640777008	0.521667573	0.811751629
ENSG00000128886.12	10.03478767	0.158830951	0.247761818	0.641063068	0.521481708	0.811751629
ENSG00000140395.9	2255.855716	-0.073263388	0.11435602	-0.640660523	0.521743268	0.811751629
ENSG00000147162.14	9635.329511	0.086166632	0.134434744	0.640955077	0.52155187	0.811751629
ENSG00000153551.14	3329.758423	-0.133194501	0.207833521	-0.640871117	0.521606423	0.811751629
ENSG00000155621.15	576.5876132	0.073350418	0.114374771	0.641316413	0.521317127	0.811751629
ENSG00000167699.13	3225.144363	0.066265222	0.103422145	0.640725656	0.521700942	0.811751629
ENSG00000173826.15	2.36075581	-0.247431094	0.385881005	-0.641210866	0.521385691	0.811751629
ENSG00000173889.16	3493.524104	-0.090846564	0.141617139	-0.641494133	0.521201691	0.811751629
ENSG00000182667.14	567.7373909	0.167421931	0.260976917	0.641520075	0.521184843	0.811751629
ENSG00000183023.18	553.5669403	-0.15345626	0.239469361	-0.64081793	0.521640982	0.811751629
ENSG00000183354.12	2237.566942	-0.095997907	0.149643471	-0.641510831	0.521190846	0.811751629
ENSG00000183718.5	380.135477	-0.096690948	0.150895922	-0.640779063	0.521666237	0.811751629
ENSG00000197756.10	45827.52533	0.112292587	0.175271575	0.640677687	0.521732114	0.811751629
ENSG00000215270.3	35.11120322	-0.198404281	0.309507869	-0.641031459	0.521502244	0.811751629
ENSG00000232879.2	4.143961103	-0.238923907	0.372690571	-0.641078486	0.521471692	0.811751629
ENSG00000249476.2	15.13228577	-0.199749169	0.311572188	-0.641100768	0.521457215	0.811751629
ENSG00000253796.2	9.307022147	-0.229676256	0.358109496	-0.641357626	0.521290357	0.811751629
ENSG00000258057.6	30.82418714	-0.093849622	0.146485372	-0.640675725	0.521733389	0.811751629
ENSG00000259347.7	6.313253525	0.176110224	0.274677568	0.641152552	0.521423574	0.811751629
ENSG00000286504.1	31.95307533	-0.300981886	0.469650964	-0.640862916	0.521611751	0.811751629
ENSG00000287884.1	2.246311678	-0.215590646	0.336372997	-0.640927327	0.5215699	0.811751629
ENSG00000035928.16	3852.817633	-0.080064961	0.125005998	-0.640488952	0.521854769	0.811759282
ENSG00000068784.13	1215.254839	-0.077872567	0.121582678	-0.640490638	0.521853674	0.811759282
ENSG00000102007.11	5848.259686	0.108359983	0.169155103	0.640595413	0.521785581	0.811759282
ENSG00000258404.1	1.938680023	0.258493129	0.403562854	0.640527557	0.521829679	0.811759282
ENSG00000075089.9	1923.384834	0.087977314	0.137407339	0.640266485	0.521999366	0.811818402
ENSG00000104237.11	23.02902099	-0.225487845	0.352152701	-0.640312693	0.52196933	0.811818402
ENSG00000186522.15	3139.946381	-0.094498538	0.147566075	-0.640381185	0.521924812	0.811818402
ENSG00000274080.1	2.298154653	0.253278359	0.395573874	0.640280806	0.521990057	0.811818402
ENSG00000138092.11	969.8115066	0.077336156	0.120808835	0.640153146	0.52207304	0.811850093
ENSG00000262445.3	6.31989023	-0.293585506	0.458616845	-0.640154215	0.522072345	0.811850093
ENSG00000123091.5	5664.527393	-0.075749102	0.118367989	-0.63994584	0.522207811	0.811976775
ENSG00000251129.2	3.052005354	-0.454166133	0.709674752	-0.639963775	0.52219615	0.811976775
ENSG00000171466.10	2312.597793	0.089078469	0.139249364	0.639704675	0.522364615	0.812096245
ENSG00000255642.1	81.06565958	0.13780421	0.215417543	0.639707463	0.522362803	0.812096245
ENSG00000277681.1	2.41394443	-0.19753783	0.308783382	-0.639729473	0.522348491	0.812096245
ENSG00000158435.8	3696.582579	0.0660837	0.103316235	0.639625509	0.522416094	0.812134833
ENSG00000115165.10	918.4888882	-0.167261221	0.261551473	-0.639496383	0.522500066	0.812195724
ENSG00000267708.1	3.853254954	0.176277715	0.275656486	0.639483286	0.522508584	0.812195724
ENSG00000031823.14	3740.37846	0.066664406	0.104260878	0.639400003	0.522562747	0.812197035
ENSG00000240975.1	2.685011128	-0.21793512	0.340829101	-0.639426384	0.52254559	0.812197035
ENSG00000198771.11	2307.046844	-0.176422526	0.275968562	-0.639284868	0.522637631	0.812215672
ENSG00000207741.1	7.105757651	-0.185191266	0.289731061	-0.639183335	0.522703672	0.812215672
ENSG00000233325.3	46.73699289	-0.106345787	0.166379346	-0.639176618	0.522708041	0.812215672
ENSG00000276968.1	6.03352523	-0.172461741	0.269792026	-0.639239577	0.522667089	0.812215672
ENSG00000279573.1	3.677382412	-0.192429011	0.301056415	-0.639179242	0.522706335	0.812215672
ENSG00000170382.12	1658.689267	0.192166999	0.300717725	0.639027841	0.52280482	0.812324621
ENSG00000136842.14	337.2279732	0.22778152	0.356499422	0.638939381	0.522862368	0.812372605
ENSG00000248593.3	227.7557682	0.101466521	0.158816494	0.638891583	0.522893464	0.812379488
ENSG00000147140.17	27751.15711	0.061737844	0.096644369	0.638814707	0.522943479	0.812415762
ENSG00000179813.7	2.689445496	-0.325639629	0.509791309	-0.63877046	0.522972268	0.812419058
ENSG00000168781.22	633.280036	-0.092599183	0.145023694	-0.63851072	0.523141278	0.812515882
ENSG00000172465.14	510.2805847	0.072440147	0.113448314	0.638529954	0.523128762	0.812515882
ENSG00000176386.9	468.7893938	-0.072844979	0.114070204	-0.638597777	0.523084628	0.812515882
ENSG00000257176.3	95.85478576	-0.149025528	0.233379023	-0.638555794	0.523111947	0.812515882
ENSG00000174963.18	199.0242885	-0.222193077	0.348145974	-0.638218143	0.523331689	0.81270281
ENSG00000187091.14	1391.983777	0.146666284	0.229860533	0.638066405	0.523430454	0.81270281
ENSG00000187800.13	263.4505922	0.135820648	0.212858014	0.638080972	0.523420972	0.81270281
ENSG00000218672.1	3.655366523	-0.56196589	0.880827174	-0.637997903	0.523475045	0.81270281
ENSG00000236751.2	18.94361575	-0.268973812	0.421489809	-0.638150214	0.523375902	0.81270281
ENSG00000273183.1	20.26462745	-0.13526494	0.212002319	-0.638035189	0.523450774	0.81270281
ENSG00000286423.1	4.600436053	0.211177504	0.330925353	0.638142416	0.523380978	0.81270281
ENSG00000287030.1	4.564024474	-0.190006054	0.297726444	-0.638190051	0.523349973	0.81270281
ENSG00000175063.17	5054.412784	-0.116202062	0.182171869	-0.637870503	0.523557981	0.812752642
ENSG00000239470.3	11.02891356	-0.157035115	0.246188006	-0.637866634	0.523560499	0.812752642
ENSG00000143882.12	752.6971387	0.198657225	0.311554228	0.637632896	0.523712677	0.812867281
ENSG00000230358.4	15.74985116	-0.131652497	0.20647778	-0.637610967	0.523726955	0.812867281
ENSG00000241404.7	31.39165801	0.14534046	0.22792033	0.637680985	0.523681366	0.812867281
ENSG00000271320.1	11.59694459	0.181998989	0.285448633	0.637589281	0.523741075	0.812867281
ENSG00000169248.13	1960.185308	-0.24373756	0.382331817	-0.637502686	0.523797461	0.81291338
ENSG00000174429.4	2.040738261	-0.236613019	0.371233996	-0.637368941	0.523884554	0.813007129
ENSG00000136436.15	4657.394711	0.066176894	0.103843219	0.637276995	0.523944433	0.813058637
ENSG00000164031.17	1670.749812	0.083225145	0.130604351	0.637231031	0.523974368	0.813063674
ENSG00000229598.1	11.50991131	-0.142342376	0.223420468	-0.637105353	0.524056222	0.813149272
ENSG00000137500.9	2222.283196	0.075247982	0.118130953	0.636987852	0.524132757	0.813226607
ENSG00000276462.2	3.192738905	-0.313418344	0.492170814	-0.636808067	0.524249871	0.813325473
ENSG00000287313.1	85.18821255	0.231937463	0.364198841	0.636842945	0.52422715	0.813325473
ENSG00000142675.18	1668.892072	0.101965693	0.160152125	0.636680235	0.52433315	0.813413251
ENSG00000117676.14	4184.587681	-0.087860051	0.138020898	-0.636570632	0.52440456	0.813481586
ENSG00000175634.15	2019.242444	0.081370032	0.127833642	0.63653066	0.524430604	0.813481586
ENSG00000233876.2	3.699868887	-0.221906063	0.348670207	-0.636435399	0.524492674	0.813536445
ENSG00000271662.1	34.24830163	0.196629933	0.309035545	0.636269634	0.524600693	0.813662566
ENSG00000263361.1	2.066952441	-0.257147356	0.404183759	-0.636213974	0.524636966	0.8136774
ENSG00000227582.2	13.08900494	0.230658239	0.362627495	0.636074876	0.52472762	0.81377657
ENSG00000260498.6	5.197284753	0.203003559	0.319185757	0.636004442	0.524773527	0.813806338
ENSG00000234805.1	2.438883042	-0.370292693	0.582309278	-0.635903819	0.524839114	0.813866619
ENSG00000115850.10	146.2854503	0.291481764	0.458483947	0.635751296	0.524938536	0.813932114
ENSG00000138640.15	1278.531434	-0.099722731	0.156858043	-0.635751465	0.524938426	0.813932114
ENSG00000247735.2	52.71521234	-0.15348596	0.241453478	-0.635675087	0.524988218	0.813932114
ENSG00000275325.4	6.262931218	-0.293421841	0.461567791	-0.635706925	0.524967462	0.813932114
ENSG00000237972.1	3.631634843	-0.196910072	0.30979505	-0.635614004	0.52502804	0.813952432
ENSG00000166136.16	198.1508987	-0.111650336	0.175701467	-0.635454771	0.525131856	0.813989112
ENSG00000172765.17	2985.479676	-0.080198975	0.126202256	-0.635479727	0.525115585	0.813989112
ENSG00000226396.1	43.74261238	-0.130396201	0.205201098	-0.635455669	0.525131271	0.813989112
ENSG00000170279.3	4.593262638	0.545402878	0.85867072	0.635171161	0.52531679	0.814145857
ENSG00000189184.12	1720.954766	-0.182997703	0.288123757	-0.635135764	0.525339874	0.814145857
ENSG00000198783.6	950.2758744	0.063809513	0.100455009	0.635204893	0.525294792	0.814145857
ENSG00000287170.1	11.70008677	-0.159362973	0.250908295	-0.635144297	0.525334309	0.814145857
ENSG00000204961.7	9.296484837	-0.296067341	0.466218193	-0.6350403	0.525402132	0.814200923
ENSG00000133597.11	1989.013775	0.079809789	0.125710236	0.634871047	0.525512521	0.814330568
ENSG00000108010.12	3647.77728	0.08000919	0.12611275	0.634425864	0.525802935	0.814375073
ENSG00000108344.15	9746.245483	0.104260836	0.164329882	0.634460603	0.52578027	0.814375073
ENSG00000155744.9	1409.401535	0.092025782	0.145053864	0.634424894	0.525803568	0.814375073
ENSG00000185344.15	1661.604125	-0.079130289	0.124665041	-0.634743218	0.525595902	0.814375073
ENSG00000225880.5	37.07683283	0.118428332	0.186672624	0.634417247	0.525808557	0.814375073
ENSG00000253347.1	3.141470132	-0.185592209	0.292498664	-0.634506177	0.525750537	0.814375073
ENSG00000260776.6	4.830181122	-0.294321544	0.463736219	-0.63467448	0.525640741	0.814375073
ENSG00000264964.2	17.42308523	-0.155826888	0.245524489	-0.634669432	0.525644034	0.814375073
ENSG00000267089.1	2.618442178	-0.185272572	0.291974191	-0.634551195	0.525721167	0.814375073
ENSG00000272576.1	10.69915589	0.149482266	0.235613829	0.634437571	0.525795296	0.814375073
ENSG00000049246.14	1223.841627	-0.137902752	0.217768852	-0.633252879	0.526568519	0.81444484
ENSG00000070831.17	13885.10062	0.056610281	0.089256145	0.634245188	0.525920821	0.81444484
ENSG00000087460.27	122347.2551	-0.112718434	0.177837454	-0.633828429	0.526192798	0.81444484
ENSG00000089916.18	1915.221483	-0.081149028	0.128104413	-0.63346005	0.526433261	0.81444484
ENSG00000101665.9	2207.81363	0.102490649	0.161682465	0.63390083	0.526145544	0.81444484
ENSG00000104381.14	698.8757529	0.129547474	0.204591271	0.633201374	0.526602148	0.81444484
ENSG00000113532.13	1018.172967	-0.126405811	0.199429967	-0.633835588	0.526188125	0.81444484
ENSG00000137727.12	94.74327544	-0.169319805	0.267359825	-0.633303095	0.526535732	0.81444484
ENSG00000161800.13	3807.712131	0.090375031	0.142577871	0.633864358	0.526169348	0.81444484
ENSG00000163702.20	2556.298271	-0.111549846	0.176115971	-0.633388587	0.526479916	0.81444484
ENSG00000164654.16	1877.180414	0.070438744	0.111236496	0.633234118	0.526580768	0.81444484
ENSG00000165078.13	6.785621785	-0.2347386	0.370716615	-0.633202264	0.526601567	0.81444484
ENSG00000168792.5	709.6535028	0.089783066	0.141779315	0.633259275	0.526564343	0.81444484
ENSG00000186666.6	229.5232143	0.06873551	0.108511549	0.633439578	0.526446626	0.81444484
ENSG00000197149.5	258.8298571	0.141689536	0.223668014	0.63348144	0.526419297	0.81444484
ENSG00000224067.2	4.260336615	0.220189651	0.347604443	0.633448897	0.526440543	0.81444484
ENSG00000225037.1	2.370540817	-0.312332686	0.493169873	-0.633316638	0.52652689	0.81444484
ENSG00000225886.3	25.28110793	-0.233602131	0.368444797	-0.634022065	0.526066422	0.81444484
ENSG00000228242.6	47.41404494	-0.119951569	0.189200177	-0.633992903	0.526085454	0.81444484
ENSG00000232709.1	6.732507583	-0.184104967	0.290417802	-0.633931412	0.526125585	0.81444484
ENSG00000255974.8	12.16026348	0.269000293	0.424580559	0.633567146	0.526363348	0.81444484
ENSG00000258443.1	3.275640412	-0.170847172	0.269738645	-0.633380405	0.526485258	0.81444484
ENSG00000261773.1	4.236814902	0.203564674	0.321299102	0.633567515	0.526363107	0.81444484
ENSG00000262768.2	2.976520476	-0.318508795	0.502526921	-0.633814393	0.526201959	0.81444484
ENSG00000265666.1	71.40820189	0.126360022	0.199491434	0.633410763	0.526465438	0.81444484
ENSG00000267259.1	43.70908201	-0.228968659	0.361470873	-0.633435985	0.526448972	0.81444484
ENSG00000267679.1	5.901887479	-0.164561196	0.259654431	-0.633770029	0.526230915	0.81444484
ENSG00000277496.1	128.6418756	0.143748599	0.226773776	0.633885457	0.526155577	0.81444484
ENSG00000135119.15	711.7791551	-0.149011433	0.235362418	-0.633114812	0.52665867	0.814449563
ENSG00000181856.15	81.14170447	0.21317166	0.336685301	0.633148103	0.526636932	0.814449563
ENSG00000185847.8	2.944763623	0.37081516	0.585771545	0.633037168	0.526709372	0.814486626
ENSG00000160505.16	2.129464381	-0.401431048	0.634296166	-0.632876358	0.526814388	0.814566326
ENSG00000233369.7	493.4390128	-0.115691785	0.182794508	-0.632906241	0.526794872	0.814566326
ENSG00000145725.20	2299.575525	0.083721285	0.132310493	0.63276376	0.526887926	0.814566699
ENSG00000183793.14	69.64002461	0.185104174	0.292537728	0.63275317	0.526894842	0.814566699
ENSG00000269533.5	2.802916118	-0.196554696	0.310605806	-0.63281076	0.52685723	0.814566699
ENSG00000110448.11	628.323711	-0.197606341	0.312378264	-0.632586718	0.527003563	0.814693436
ENSG00000184831.14	1384.36839	0.111469427	0.176239771	0.632487357	0.527068468	0.81471109
ENSG00000201302.1	16.84603705	-0.107021319	0.169197617	-0.632522614	0.527045436	0.81471109
ENSG00000025434.19	1693.628355	-0.107590921	0.17021657	-0.632082531	0.52733295	0.814801018
ENSG00000075240.17	2398.505766	-0.07878629	0.124655065	-0.63203441	0.527364393	0.814801018
ENSG00000088298.13	2468.458215	-0.075211206	0.119003279	-0.632009525	0.527380653	0.814801018
ENSG00000109670.16	1496.220904	0.096405684	0.152498913	0.632172925	0.527273887	0.814801018
ENSG00000117569.19	1426.15841	-0.10820596	0.171199344	-0.632046579	0.527356441	0.814801018
ENSG00000148824.19	174.4818855	-0.1119913	0.177204523	-0.631988946	0.5273941	0.814801018
ENSG00000166169.17	1024.70755	-0.085569315	0.135392399	-0.63200974	0.527380513	0.814801018
ENSG00000203950.6	4113.08405	0.10005429	0.158233063	0.632322269	0.527176315	0.814801018
ENSG00000241362.2	10.03565356	-0.166505972	0.263360315	-0.632236378	0.527232429	0.814801018
ENSG00000267106.8	335.5343633	0.083246785	0.131659439	0.632288773	0.527198199	0.814801018
ENSG00000142544.7	246.0576737	0.119725602	0.189461766	0.631924873	0.527435969	0.814824382
ENSG00000182986.14	1553.354394	-0.083040743	0.131442291	-0.631765793	0.527539929	0.814870816
ENSG00000196584.3	870.0565961	0.108077285	0.171071084	0.631768283	0.527538302	0.814870816
ENSG00000284879.1	7.134621476	-0.188929388	0.29905432	-0.631756091	0.52754627	0.814870816
ENSG00000245958.6	318.3771975	0.093935026	0.148749258	0.631499119	0.527714225	0.815047598
ENSG00000252464.1	3.196188195	-0.197010346	0.311972251	-0.631499583	0.527713922	0.815047598
ENSG00000124193.16	6713.177734	-0.057697555	0.091430599	-0.631053018	0.528005859	0.815193632
ENSG00000126895.15	26.5488371	0.174095054	0.27589159	0.631027041	0.528022844	0.815193632
ENSG00000172057.10	4175.122302	0.102075243	0.161754538	0.63105026	0.528007662	0.815193632
ENSG00000174013.8	2741.602568	-0.08435701	0.133665395	-0.631105826	0.527971332	0.815193632
ENSG00000235245.1	34.57403521	0.113624476	0.180037376	0.631116038	0.527964655	0.815193632
ENSG00000257337.7	360.3656693	-0.123253066	0.195284021	-0.631147727	0.527943937	0.815193632
ENSG00000276272.1	5.953148328	0.175793041	0.278463857	0.63129572	0.527847185	0.815193632
ENSG00000279082.4	4.201491996	-0.249379064	0.395106244	-0.631169636	0.527929613	0.815193632
ENSG00000006059.4	8.056947015	0.344452184	0.546274985	0.630547241	0.528336605	0.815204319
ENSG00000006451.8	5062.499069	0.065323182	0.103599706	0.630534433	0.528344981	0.815204319
ENSG00000025800.14	5694.17225	0.074889838	0.118761894	0.630588106	0.528309878	0.815204319
ENSG00000152520.14	2579.250998	-0.078844767	0.124977464	-0.630871875	0.528124303	0.815204319
ENSG00000154263.17	66.2357634	0.186606695	0.295877668	0.630688675	0.528244106	0.815204319
ENSG00000188511.12	72.15857574	-0.162640043	0.257832509	-0.630797269	0.528173089	0.815204319
ENSG00000214439.4	31.28005164	-0.120367476	0.190827383	-0.630766266	0.528193363	0.815204319
ENSG00000223496.3	2092.638679	-0.064752405	0.102623037	-0.630973391	0.528057923	0.815204319
ENSG00000232810.4	367.3161219	-0.203960422	0.323394738	-0.630685653	0.528246082	0.815204319
ENSG00000250999.2	20.88177817	-0.124881827	0.198059857	-0.630525683	0.528350705	0.815204319
ENSG00000271420.1	21.01383338	0.181710887	0.288073918	0.630778682	0.528185244	0.815204319
ENSG00000279725.1	3.159572608	-0.287577495	0.456091828	-0.630525429	0.528350871	0.815204319
ENSG00000006756.16	3550.685972	0.102893034	0.16322613	0.630371097	0.528451817	0.815208862
ENSG00000079277.22	1370.432927	-0.064338846	0.102057255	-0.630419138	0.528420392	0.815208862
ENSG00000105810.10	5370.722977	0.162375654	0.257608624	0.630319168	0.528485784	0.815208862
ENSG00000167216.17	324.6095293	0.133969513	0.212543284	0.630316378	0.52848761	0.815208862
ENSG00000177479.20	3082.242636	0.061813593	0.098042482	0.630477648	0.528382123	0.815208862
ENSG00000138336.9	564.582185	-0.165336926	0.262331734	-0.630258962	0.528525168	0.815225404
ENSG00000250423.2	37.09143239	-0.271458142	0.430736774	-0.630218171	0.528551852	0.815225404
ENSG00000101557.15	6729.098112	-0.08210716	0.130333087	-0.629979399	0.528708063	0.815425056
ENSG00000265975.1	28.1439016	0.136685631	0.216990634	0.62991489	0.52875027	0.81544887
ENSG00000204655.12	107.8979853	-0.417568566	0.66303093	-0.629787461	0.528833651	0.815536177
ENSG00000227525.4	21.93615741	0.178720587	0.28383219	0.629669903	0.528910578	0.815613523
ENSG00000109991.9	2.037654155	-0.209587952	0.332941842	-0.629503193	0.529019679	0.815696631
ENSG00000139718.11	2737.700897	-0.063265368	0.100536587	-0.629277058	0.529167688	0.815696631
ENSG00000181408.4	6.435025725	0.246884374	0.392353766	0.629239211	0.529192462	0.815696631
ENSG00000189159.16	10879.6946	0.114088274	0.181291559	0.62930825	0.529147271	0.815696631
ENSG00000204894.4	9.451242911	-0.353234017	0.561251232	-0.629368805	0.529107636	0.815696631
ENSG00000231437.3	7.763768589	0.264349356	0.420122721	0.629219376	0.529205446	0.815696631
ENSG00000250959.2	70.39841181	-0.091926474	0.146051433	-0.629411651	0.529079592	0.815696631
ENSG00000261399.1	3.02355816	-0.418278295	0.664665613	-0.629306356	0.529148511	0.815696631
ENSG00000287788.1	3.510326084	0.273575854	0.434692386	0.629355063	0.52911663	0.815696631
ENSG00000260179.1	9.738008563	0.144310406	0.229369425	0.629161477	0.529243346	0.815713778
ENSG00000258654.1	6.487335133	-0.321819846	0.511542271	-0.629116818	0.529272581	0.815717568
ENSG00000066557.6	1258.14046	-0.077418769	0.123164063	-0.628582453	0.529622451	0.815757088
ENSG00000105357.19	7285.833104	-0.19303967	0.306988033	-0.628818226	0.529468066	0.815757088
ENSG00000114268.12	782.0233695	-0.113083476	0.179854985	-0.628748074	0.529514	0.815757088
ENSG00000143457.11	3574.788044	0.089033522	0.141583551	0.628840858	0.529453248	0.815757088
ENSG00000149016.16	702.9293441	0.089392391	0.142211612	0.628587145	0.529619378	0.815757088
ENSG00000159915.12	123.2701177	0.141084192	0.224418983	0.628664249	0.529568888	0.815757088
ENSG00000186532.12	729.574962	-0.060872131	0.096831246	-0.62864141	0.529583843	0.815757088
ENSG00000237410.1	2.139885838	-0.279335134	0.444184186	-0.628872308	0.529432657	0.815757088
ENSG00000237513.2	32.3510527	-0.182183628	0.289849315	-0.628546001	0.529646322	0.815757088
ENSG00000251675.1	3.091757552	-0.224788097	0.357555988	-0.628679435	0.529558945	0.815757088
ENSG00000253341.1	194.2283025	-0.096757057	0.153892408	-0.628731845	0.529524626	0.815757088
ENSG00000267412.1	2.331848212	-0.212193572	0.337436798	-0.628839454	0.529454168	0.815757088
ENSG00000287164.1	3.115599035	-0.345506056	0.549457158	-0.628813458	0.529471188	0.815757088
ENSG00000154930.15	2593.800353	-0.145056921	0.230818857	-0.628444847	0.529712566	0.815789193
ENSG00000229384.2	1.94876005	0.368902779	0.587058458	0.628391898	0.529747243	0.815789193
ENSG00000241313.3	23.30401019	-0.112319095	0.178740633	-0.628391505	0.529747501	0.815789193
ENSG00000228613.1	10.30101698	-0.273664183	0.435540759	-0.62833197	0.529786493	0.815808001
ENSG00000111729.14	9.368943961	0.191510206	0.305005672	0.627890639	0.530075583	0.815981893
ENSG00000152939.17	1063.278354	0.101615793	0.161814548	0.627976867	0.530019094	0.815981893
ENSG00000188859.7	424.5338304	0.202793827	0.322912641	0.628014517	0.52999443	0.815981893
ENSG00000229950.1	65.15552556	-0.127650317	0.203249292	-0.628048027	0.529972478	0.815981893
ENSG00000238287.1	33.3848084	0.141206871	0.224894173	0.627881413	0.530081628	0.815981893
ENSG00000260249.3	27.11233129	-0.184991495	0.294642589	-0.627850493	0.530101885	0.815981893
ENSG00000280620.1	4.502013055	-0.185390972	0.295287327	-0.627832471	0.530113692	0.815981893
ENSG00000287872.1	2.076417202	0.241705603	0.384978832	0.627841282	0.53010792	0.815981893
ENSG00000158553.4	7.676572985	-0.324171579	0.516464494	-0.627674473	0.530217211	0.816100002
ENSG00000272158.1	5.632662023	-0.166811494	0.265805464	-0.627569845	0.530285768	0.816164289
ENSG00000004478.8	14160.0815	0.110449799	0.176284708	0.626542143	0.530959404	0.816251127
ENSG00000077152.11	2392.885285	0.109531008	0.174686529	0.62701462	0.530649652	0.816251127
ENSG00000104375.17	2771.542907	0.079028178	0.126198653	0.626220455	0.531170353	0.816251127
ENSG00000104490.18	3518.975979	-0.213854928	0.341261771	-0.626659492	0.530882462	0.816251127
ENSG00000111802.14	2638.504243	-0.058294571	0.093002294	-0.626807887	0.530785173	0.816251127
ENSG00000119865.9	364.5884635	0.130329035	0.207928444	0.626797529	0.530791964	0.816251127
ENSG00000129244.9	135.0411408	0.200714082	0.320016133	0.627199885	0.530528218	0.816251127
ENSG00000130037.5	16.27029368	-0.185316104	0.295838542	-0.626409605	0.531046311	0.816251127
ENSG00000134153.10	2600.651999	-0.076088171	0.121327943	-0.627128172	0.530575222	0.816251127
ENSG00000139437.18	1200.955967	0.064621915	0.103098892	0.626795437	0.530793335	0.816251127
ENSG00000144355.15	87.00597764	-0.324656028	0.518186141	-0.62652395	0.530971333	0.816251127
ENSG00000145743.17	1006.622838	0.079903418	0.127464413	0.626868442	0.530745475	0.816251127
ENSG00000155008.14	1239.640761	0.090256255	0.143886089	0.627275755	0.530478493	0.816251127
ENSG00000158006.14	1062.697652	0.077531776	0.123709874	0.626722614	0.530841078	0.816251127
ENSG00000162745.10	3160.609873	-0.120552933	0.192436343	-0.626456164	0.531015781	0.816251127
ENSG00000169193.12	444.5261875	-0.086010935	0.137344485	-0.626242365	0.531155983	0.816251127
ENSG00000171346.16	18057.86358	-0.240245206	0.382926158	-0.627393039	0.530401629	0.816251127
ENSG00000171729.14	1370.309651	0.115599397	0.18448987	0.6265894	0.530928418	0.816251127
ENSG00000172939.9	3928.135435	-0.069652126	0.111137189	-0.626722042	0.530841453	0.816251127
ENSG00000175003.15	24.16931107	-0.171006533	0.273044551	-0.62629535	0.531121236	0.816251127
ENSG00000178950.17	4436.035789	0.075344057	0.120089159	0.627400987	0.530396421	0.816251127
ENSG00000187676.8	778.3655977	-0.096674869	0.154253249	-0.626728248	0.530837384	0.816251127
ENSG00000196976.7	2050.975386	0.118060164	0.18852923	0.626216761	0.531172775	0.816251127
ENSG00000225470.8	66.44075004	-0.119804075	0.19102755	-0.627156003	0.53055698	0.816251127
ENSG00000231295.1	3.406054372	0.314664181	0.502387793	0.626337235	0.531093768	0.816251127
ENSG00000235126.1	7.210198321	-0.363139329	0.579349968	-0.62680478	0.53078721	0.816251127
ENSG00000239523.6	54.34457462	0.114891086	0.183399926	0.626451104	0.531019099	0.816251127
ENSG00000253816.3	2.706268143	-0.342757513	0.547215672	-0.626366405	0.53107464	0.816251127
ENSG00000261218.5	13.61750623	-0.201289254	0.320994323	-0.627080415	0.530606524	0.816251127
ENSG00000262772.2	127.9953691	-0.179740243	0.286692457	-0.626944443	0.530695653	0.816251127
ENSG00000274620.1	3.397077586	-0.174680839	0.278820339	-0.62649963	0.530987279	0.816251127
ENSG00000121281.13	849.1149315	0.131221055	0.20958769	0.626091423	0.531254978	0.816253929
ENSG00000227344.2	1.998514365	-0.20893229	0.333692024	-0.626123115	0.531234192	0.816253929
ENSG00000261512.2	117.6753288	0.109224801	0.174440205	0.626144649	0.531220069	0.816253929
ENSG00000274712.2	142.5735252	-0.131855783	0.210617767	-0.62604302	0.531286724	0.816261539
ENSG00000113600.11	2.273533757	-0.297702388	0.475767034	-0.625731433	0.531491112	0.816370296
ENSG00000161265.15	152.5410361	-0.095186442	0.152084801	-0.625877416	0.531395349	0.816370296
ENSG00000171084.15	159.5618889	0.099597035	0.159157331	0.625777239	0.531461063	0.816370296
ENSG00000174718.12	3592.262901	-0.110481761	0.176564351	-0.625730847	0.531491497	0.816370296
ENSG00000180316.12	12.16555572	-0.176739333	0.282425995	-0.625789892	0.531452763	0.816370296
ENSG00000101187.16	377.2513535	0.177380216	0.283571962	0.625520997	0.531629172	0.816415021
ENSG00000105618.14	2295.700884	0.101888295	0.162856337	0.625632977	0.531555703	0.816415021
ENSG00000130348.11	1985.150018	0.086966039	0.139029363	0.625522818	0.531627977	0.816415021
ENSG00000164342.13	494.1408575	-0.15380146	0.245855349	-0.625577032	0.531592408	0.816415021
ENSG00000211746.3	47.60779537	-0.229529309	0.366963757	-0.625482231	0.531654607	0.816415021
ENSG00000287578.1	1.933931067	-0.359621419	0.575029077	-0.625396929	0.531710577	0.816459815
ENSG00000029363.17	8227.071329	-0.065432464	0.104638954	-0.625316493	0.531763357	0.816496126
ENSG00000185340.15	2362.521021	0.109445267	0.175034234	0.625279204	0.531787826	0.816496126
ENSG00000237441.10	4335.83197	0.082108791	0.131363447	0.625050521	0.531937901	0.816685388
ENSG00000214999.3	6.657664913	-0.233487768	0.373673613	-0.624844143	0.532073355	0.81678101
ENSG00000251411.1	13.45921888	0.129981223	0.208025513	0.624833084	0.532080614	0.81678101
ENSG00000270462.1	2.780405038	0.205885444	0.329483714	0.6248729	0.53205448	0.81678101
ENSG00000233747.1	1.94409755	-0.244278969	0.390989285	-0.624771516	0.532121028	0.81680189
ENSG00000101222.12	23.22330567	0.161377778	0.2583328	0.624689464	0.53217489	0.816802258
ENSG00000251279.1	2.861134369	-0.181246471	0.290135079	-0.624696853	0.532170039	0.816802258
ENSG00000033030.15	1576.577476	-0.056199206	0.089978924	-0.624581889	0.53224551	0.816869494
ENSG00000166492.9	25.71732379	-0.172701487	0.276551946	-0.624481185	0.532311623	0.816929807
ENSG00000260430.2	14.08290036	-0.185226503	0.296632385	-0.624431158	0.532344468	0.81693906
ENSG00000266265.4	49.75377518	-0.251379599	0.402603419	-0.624385156	0.532374671	0.816944258
ENSG00000248973.3	2.060965186	-0.58941417	0.944090741	-0.624319405	0.532417842	0.816969354
ENSG00000168772.11	302.2744292	0.208296006	0.333724172	0.624156184	0.532525019	0.817010359
ENSG00000173218.15	3169.774441	-0.081952295	0.131293873	-0.624189789	0.532502952	0.817010359
ENSG00000177733.7	9533.706428	0.065133992	0.104346749	0.624207202	0.532491518	0.817010359
ENSG00000038002.9	1327.978773	-0.097119275	0.155687388	-0.623809516	0.532752689	0.817014839
ENSG00000078589.13	380.1338695	-0.205820723	0.330043053	-0.623617802	0.532878617	0.817014839
ENSG00000107738.20	2223.478117	0.126226436	0.202469685	0.623433757	0.53299952	0.817014839
ENSG00000110911.16	5286.931168	-0.102725369	0.164796844	-0.623345487	0.533057513	0.817014839
ENSG00000114062.22	4211.093393	-0.079808572	0.128027188	-0.62337206	0.533040054	0.817014839
ENSG00000120370.13	1077.255251	-0.07628937	0.122385534	-0.623352836	0.533052684	0.817014839
ENSG00000134744.14	2513.966159	-0.091032661	0.14605084	-0.623294334	0.53309112	0.817014839
ENSG00000138050.15	855.5808927	0.064971197	0.104143888	0.623859912	0.532719589	0.817014839
ENSG00000140365.16	3096.636879	0.09636136	0.154407143	0.624073199	0.532579514	0.817014839
ENSG00000156136.10	1578.955347	-0.083162005	0.133341827	-0.623675311	0.53284084	0.817014839
ENSG00000162434.13	10508.35819	-0.080233826	0.128715011	-0.623344747	0.533057999	0.817014839
ENSG00000173442.13	3942.492392	0.103677604	0.166219808	0.62373796	0.532799689	0.817014839
ENSG00000213385.3	19.35821108	-0.152773126	0.244954466	-0.623679695	0.53283796	0.817014839
ENSG00000230002.3	78.83104411	0.134102413	0.215149001	0.623300192	0.533087271	0.817014839
ENSG00000232320.6	15.61651783	-0.191464317	0.307039329	-0.623582385	0.532901882	0.817014839
ENSG00000234832.1	4.267890581	-0.166542798	0.267015233	-0.623720215	0.532811345	0.817014839
ENSG00000255909.1	2.902385364	-0.200209983	0.320898137	-0.623905097	0.532689912	0.817014839
ENSG00000260289.2	44.30119212	0.423871114	0.680018149	0.623323238	0.53307213	0.817014839
ENSG00000268061.5	38.70247199	-0.102084003	0.163588485	-0.62402927	0.532608363	0.817014839
ENSG00000273486.1	115.6868108	-0.087947728	0.140997654	-0.623753131	0.532789724	0.817014839
ENSG00000279568.1	3.037617549	-0.200792515	0.321856344	-0.623857565	0.532721131	0.817014839
ENSG00000131746.13	2079.799269	-0.257808298	0.413705393	-0.623168811	0.533173595	0.817027631
ENSG00000204963.6	25.60186726	0.272698319	0.437598583	0.623170023	0.533172799	0.817027631
ENSG00000213028.3	5.772344457	-0.172375614	0.276615702	-0.623159181	0.533179922	0.817027631
ENSG00000166501.14	686.1032313	-0.20258845	0.325127951	-0.623103765	0.533216336	0.817042333
ENSG00000067248.10	2333.791579	0.071345287	0.114525589	0.622963714	0.533308367	0.817079843
ENSG00000166402.9	1242.430466	0.159133198	0.255470164	0.622903259	0.533348097	0.817079843
ENSG00000167618.10	23.73058593	0.20777483	0.333510092	0.622994131	0.533288379	0.817079843
ENSG00000185015.8	800.2511054	0.159494702	0.256043972	0.622919183	0.533337632	0.817079843
ENSG00000211581.1	2.863065611	-0.186143661	0.298853133	-0.622859996	0.533376528	0.817082312
ENSG00000100116.17	1125.721088	-0.125105556	0.200878876	-0.622790997	0.533421876	0.81709017
ENSG00000169071.15	983.1093429	0.146533812	0.235299177	0.62275531	0.53344533	0.81709017
ENSG00000274624.1	7.101469384	0.174656472	0.280469125	0.622729765	0.53346212	0.81709017
ENSG00000116874.12	1141.000313	-0.097342108	0.156384899	-0.622452092	0.533644636	0.817115521
ENSG00000166682.13	223.7369312	-0.249188774	0.400355376	-0.622418953	0.533666421	0.817115521
ENSG00000225849.2	5.558275669	-0.305726367	0.491065742	-0.622577266	0.533562354	0.817115521
ENSG00000257489.6	16.3407928	0.139957267	0.224819801	0.622530871	0.533592851	0.817115521
ENSG00000267274.1	10.89482114	-0.164155925	0.26370281	-0.622503512	0.533610835	0.817115521
ENSG00000275437.1	65.67066176	-0.146358404	0.235135985	-0.622441534	0.533651577	0.817115521
ENSG00000284677.1	2.778796135	0.260283255	0.418101131	0.622536596	0.533589088	0.817115521
ENSG00000170473.17	1512.833464	0.0800405	0.128605711	0.622371269	0.533697768	0.81712245
ENSG00000187325.5	1650.218833	-0.09186632	0.147661317	-0.622142084	0.533848445	0.817229932
ENSG00000234500.1	22.23665843	-0.132173304	0.212437128	-0.622176101	0.533826079	0.817229932
ENSG00000259343.7	30.79534508	-0.157381071	0.252946506	-0.622191126	0.5338162	0.817229932
ENSG00000187553.10	2.862422355	-0.248957871	0.400236331	-0.622027166	0.533924005	0.817304533
ENSG00000242372.9	4127.144725	0.081630853	0.131258061	0.621911162	0.534000285	0.817380229
ENSG00000272994.1	156.8063932	-0.102399319	0.164665732	-0.62186174	0.534032785	0.817388907
ENSG00000023516.9	2878.29855	-0.097583485	0.156996908	-0.621563099	0.534229191	0.81744311
ENSG00000094916.16	9584.118748	-0.103288861	0.166157314	-0.621632948	0.534183251	0.81744311
ENSG00000100360.15	805.5580331	0.127413679	0.204984672	0.621576618	0.5342203	0.81744311
ENSG00000182165.18	180.4091415	-0.136851635	0.220141964	-0.621651741	0.534170891	0.81744311
ENSG00000253130.2	5.168177433	-0.306950404	0.493791175	-0.621619865	0.534191856	0.81744311
ENSG00000280378.1	20.27965051	-0.11604751	0.186659817	-0.621705906	0.534135268	0.81744311
ENSG00000012061.16	3068.24558	0.082713997	0.133089296	0.621492481	0.53427564	0.817473125
ENSG00000167771.6	1101.242846	0.165378698	0.266122088	0.621439202	0.534310686	0.817485689
ENSG00000025796.14	10158.82017	-0.081844305	0.131930192	-0.62036069	0.535020347	0.817567932
ENSG00000088367.23	4739.733686	-0.095721308	0.154153937	-0.620946245	0.534634992	0.817567932
ENSG00000088808.18	1892.427618	-0.077615925	0.125090906	-0.620476159	0.534944345	0.817567932
ENSG00000101843.19	3318.827596	0.061110545	0.098537979	0.620172505	0.535144221	0.817567932
ENSG00000105699.16	15540.72926	-0.124230279	0.200402209	-0.619904738	0.535320506	0.817567932
ENSG00000109436.8	2080.828008	-0.114825269	0.184879706	-0.621080979	0.534546344	0.817567932
ENSG00000115514.12	1673.235595	0.065217218	0.105150925	0.620224857	0.535109758	0.817567932
ENSG00000115561.16	5192.901059	0.069444722	0.11198826	0.620107161	0.535187238	0.817567932
ENSG00000116852.15	711.1692955	-0.12984439	0.209097969	-0.620973943	0.534616768	0.817567932
ENSG00000130312.7	2198.756305	0.105451164	0.169843246	0.620873464	0.534682882	0.817567932
ENSG00000144724.20	1769.373324	-0.130249159	0.209712891	-0.621083224	0.534544867	0.817567932
ENSG00000145248.7	29.42384665	-0.241516622	0.388753203	-0.621259504	0.534428894	0.817567932
ENSG00000147874.11	2275.297009	0.101190431	0.163109402	0.6203838	0.535005135	0.817567932
ENSG00000149403.13	45.07155493	0.209732481	0.337926935	0.620644463	0.534833578	0.817567932
ENSG00000150873.12	53.50468907	-0.149108058	0.239997612	-0.621289759	0.534408991	0.817567932
ENSG00000153339.15	2776.792944	-0.084877529	0.13663317	-0.621207345	0.534463207	0.817567932
ENSG00000162040.7	23.32787346	-0.39993559	0.64413808	-0.620884872	0.534675375	0.817567932
ENSG00000163884.4	148.8139227	-0.182191031	0.293525393	-0.620699386	0.534797433	0.817567932
ENSG00000165181.16	18.2062178	0.229078817	0.369547833	0.619889488	0.535330547	0.817567932
ENSG00000166997.8	912.5320958	0.086553221	0.139433684	0.62074829	0.534765251	0.817567932
ENSG00000169155.10	1123.616275	0.07499969	0.120862517	0.620537217	0.534904159	0.817567932
ENSG00000169231.13	2416.369741	0.143034184	0.230433699	0.620717301	0.534785644	0.817567932
ENSG00000185630.19	9588.24925	0.119792123	0.193004557	0.620669921	0.534816824	0.817567932
ENSG00000185989.11	2026.506384	0.118496963	0.190964454	0.62051843	0.534916524	0.817567932
ENSG00000205978.6	2238.842952	0.153838689	0.248082327	0.620111439	0.535184422	0.817567932
ENSG00000227473.1	77.91937977	0.168420649	0.271664702	0.619957795	0.535285574	0.817567932
ENSG00000230526.1	5.745943227	0.173399685	0.279215906	0.621023664	0.534584054	0.817567932
ENSG00000236200.6	89.96097532	-0.123532892	0.19925791	-0.619964811	0.535280955	0.817567932
ENSG00000240622.1	5.570203688	-0.229555748	0.369832588	-0.620701786	0.534795854	0.817567932
ENSG00000248795.1	7.479971267	0.200952153	0.323921406	0.620373179	0.535012126	0.817567932
ENSG00000262681.2	3.009345123	0.253386802	0.408510888	0.620269395	0.535080441	0.817567932
ENSG00000271234.1	2.100795171	-0.258330098	0.416381696	-0.620416556	0.534983575	0.817567932
ENSG00000283839.1	11.91665782	-0.158665354	0.255933398	-0.619947829	0.535292135	0.817567932
ENSG00000284691.1	328.7141467	-0.102514001	0.165280657	-0.620241975	0.53509849	0.817567932
ENSG00000286292.1	12.02316091	-0.157279201	0.253607563	-0.620167631	0.53514743	0.817567932
ENSG00000287654.1	3.25219371	0.173920271	0.280536444	0.61995607	0.535286709	0.817567932
ENSG00000183066.14	78.33440912	0.141561515	0.228388716	0.619827096	0.535371627	0.817576396
ENSG00000226999.1	2.322437476	0.326280887	0.526456237	0.6197683	0.535410342	0.817576396
ENSG00000271980.1	2.571794841	-0.223164407	0.360082677	-0.619758798	0.535416599	0.817576396
ENSG00000102290.22	60.59531655	0.352529636	0.568937737	0.619627796	0.535502862	0.817585181
ENSG00000148498.16	4485.869472	0.098980131	0.159732592	0.619661461	0.535480694	0.817585181
ENSG00000211584.14	1377.231241	0.08540182	0.137823625	0.619645722	0.535491058	0.817585181
ENSG00000263465.4	3257.286672	-0.077934927	0.125799495	-0.619517012	0.535575819	0.817633412
ENSG00000280081.4	194.554872	0.387540491	0.625571499	0.619498318	0.53558813	0.817633412
ENSG00000141337.12	283.938224	-0.105647441	0.170574051	-0.619364088	0.535676534	0.817727394
ENSG00000111711.10	4275.66363	0.104521436	0.168797753	0.619211061	0.535777326	0.817779934
ENSG00000130383.7	2.475602749	-0.333795038	0.539115635	-0.619152954	0.535815601	0.817779934
ENSG00000234859.5	2.168330362	-0.335559115	0.541911633	-0.619213715	0.535775578	0.817779934
ENSG00000278965.1	4.647892985	0.214386479	0.346260014	0.619148819	0.535818325	0.817779934
ENSG00000271351.1	1.914870413	-0.403536716	0.651850202	-0.619063574	0.535874479	0.817790621
ENSG00000280739.3	73.5885576	-0.101767655	0.164391495	-0.619056689	0.535879014	0.817790621
ENSG00000186638.16	648.675101	0.093935517	0.151792073	0.618843365	0.536019552	0.817929004
ENSG00000281571.2	14.12197219	0.206125424	0.333084874	0.618837539	0.536023389	0.817929004
ENSG00000224525.2	2.724835283	-0.414879851	0.670624111	-0.618647382	0.53614868	0.818079212
ENSG00000181472.5	1602.131216	-0.066407212	0.107360299	-0.61854533	0.536215927	0.81809987
ENSG00000228079.2	4.043677614	-0.186058225	0.300789792	-0.618565624	0.536202554	0.81809987
ENSG00000163874.11	1123.365601	-0.141302832	0.228495761	-0.61840461	0.53630866	0.818159406
ENSG00000167110.18	5788.4933	0.06387826	0.103293296	0.618416321	0.536300942	0.818159406
ENSG00000163331.12	53.65309493	-0.279052766	0.451284361	-0.618352396	0.53634307	0.81817093
ENSG00000242866.10	11.60375049	0.216743971	0.350655818	0.618110294	0.536502637	0.818373364
ENSG00000015475.19	2341.657738	0.082917045	0.134184559	0.617932837	0.536619612	0.81838067
ENSG00000070756.17	152729.0006	0.100897041	0.163411844	0.617440193	0.536944418	0.81838067
ENSG00000087237.12	121.4630589	-0.131163073	0.212404069	-0.617516761	0.536893929	0.81838067
ENSG00000115232.14	1062.493403	-0.140729583	0.227880881	-0.617557656	0.536866964	0.81838067
ENSG00000117010.17	193.9310976	-0.063614042	0.102991936	-0.617660414	0.536799212	0.81838067
ENSG00000117859.19	5778.313379	-0.076575907	0.124085661	-0.61712132	0.537154707	0.81838067
ENSG00000122512.16	878.5214468	-0.080305178	0.130107909	-0.617219805	0.537089755	0.81838067
ENSG00000126467.11	17.53947879	0.217789682	0.35247339	0.617889714	0.53664804	0.81838067
ENSG00000128694.12	429.5738367	0.07487955	0.121279353	0.61741383	0.536961802	0.81838067
ENSG00000134684.11	8703.781877	0.072983742	0.118267492	0.617107379	0.537163902	0.81838067
ENSG00000137815.14	4360.668831	-0.058366633	0.094584509	-0.617084486	0.537179001	0.81838067
ENSG00000143297.19	526.1246734	-0.264411794	0.428184851	-0.617517862	0.536893203	0.81838067
ENSG00000161999.13	698.9762826	0.080282618	0.13009068	0.617128127	0.537150218	0.81838067
ENSG00000163682.17	24746.60182	0.103873986	0.168299036	0.617198933	0.53710352	0.81838067
ENSG00000169738.8	2991.709294	0.121565368	0.196814982	0.617663182	0.536797387	0.81838067
ENSG00000177954.14	44947.85847	0.08771138	0.141942038	0.617938006	0.536616205	0.81838067
ENSG00000179562.3	2237.362801	0.066117204	0.106993999	0.617952448	0.536606684	0.81838067
ENSG00000179833.4	4596.207652	-0.080936259	0.131116119	-0.617286875	0.537045523	0.81838067
ENSG00000214176.9	660.539719	0.086943206	0.140828374	0.617369951	0.536990737	0.81838067
ENSG00000227711.3	2.134478513	-0.324065743	0.525011847	-0.617254153	0.537067102	0.81838067
ENSG00000229180.7	945.7774637	-0.062139467	0.10065016	-0.617380705	0.536983646	0.81838067
ENSG00000259744.1	3.417980863	0.201957891	0.327010582	0.617588245	0.536846796	0.81838067
ENSG00000272031.3	72.94987935	0.133066428	0.215332307	0.617958496	0.536602698	0.81838067
ENSG00000278922.1	66.0062298	-0.147373446	0.238803608	-0.617132409	0.537147394	0.81838067
ENSG00000282980.1	1.9895292	0.274192043	0.444171114	0.61731174	0.537029125	0.81838067
ENSG00000100739.11	18.36514879	0.176908407	0.28680102	0.616833256	0.537344714	0.818561801
ENSG00000173511.10	3986.840233	0.087210451	0.141386563	0.61682277	0.537351631	0.818561801
ENSG00000134802.18	3005.661817	-0.116192406	0.188393679	-0.616753207	0.53739752	0.818590773
ENSG00000169093.16	1180.272548	0.09475125	0.153642571	0.616699194	0.537433153	0.81860412
ENSG00000239569.3	182.6863098	0.117559021	0.19063911	0.616657416	0.537460715	0.818605174
ENSG00000241634.1	23.43524872	-0.134549567	0.218223334	-0.616568196	0.537519578	0.818612974
ENSG00000268041.2	29.342305	-0.155072605	0.251498127	-0.616595466	0.537501586	0.818612974
ENSG00000204624.8	38.05906905	-0.239947418	0.38923124	-0.616464953	0.537587696	0.818675789
ENSG00000226445.2	158.2253055	-0.121056409	0.196419111	-0.616316858	0.537685415	0.818783673
ENSG00000076826.10	2121.399484	0.119220477	0.193527303	0.61603957	0.537868404	0.818791312
ENSG00000125755.19	6021.308201	0.074527167	0.12095689	0.616146517	0.537797823	0.818791312
ENSG00000157077.15	1831.244807	-0.090910809	0.147557548	-0.616104094	0.53782582	0.818791312
ENSG00000164764.11	1042.322851	0.25290506	0.410544052	0.616024172	0.537878567	0.818791312
ENSG00000204065.3	19.15550417	-0.333588104	0.541322765	-0.616246213	0.537732032	0.818791312
ENSG00000228612.2	4.618925283	-0.223378396	0.3625062	-0.616205726	0.53775875	0.818791312
ENSG00000287865.1	33.67549517	-0.232672885	0.37769215	-0.616038446	0.537869146	0.818791312
ENSG00000135451.13	1395.365477	-0.098398605	0.159858169	-0.615536918	0.538200196	0.818912645
ENSG00000141556.21	5870.741006	-0.078103609	0.126857046	-0.615682075	0.53810437	0.818912645
ENSG00000185864.16	149.3937455	0.112492379	0.182695797	0.615735996	0.538068776	0.818912645
ENSG00000198680.4	1197.371178	0.103624135	0.168260636	0.615854888	0.537990298	0.818912645
ENSG00000247853.2	16.58745239	-0.164137638	0.26658735	-0.615699274	0.538093017	0.818912645
ENSG00000252643.1	2.335076386	-0.236049349	0.383452153	-0.615590098	0.538165088	0.818912645
ENSG00000254783.1	26.96258153	0.118018654	0.191695988	0.615655317	0.538122034	0.818912645
ENSG00000255020.1	3.519581904	-0.403723068	0.655819692	-0.61560071	0.538158083	0.818912645
ENSG00000278893.1	2.323017457	-0.279241179	0.453636909	-0.615560978	0.538184312	0.818912645
ENSG00000083720.13	3525.998551	-0.121301552	0.197137675	-0.615313903	0.538347437	0.819095774
ENSG00000205238.9	11.88978379	-0.139714687	0.227164755	-0.61503681	0.538530411	0.819326123
ENSG00000206053.13	10015.6483	0.07528446	0.122413124	0.615003178	0.538552621	0.819326123
ENSG00000104689.10	724.8375863	0.107201929	0.174330205	0.614936054	0.538596951	0.819352648
ENSG00000105737.9	57.28863772	-0.165852704	0.269747524	-0.614844214	0.538657607	0.819363092
ENSG00000145358.6	248.6168044	-0.210032054	0.341584023	-0.614876691	0.538636158	0.819363092
ENSG00000144815.16	1208.318438	0.106878415	0.173871448	0.614697904	0.538754244	0.819390647
ENSG00000232626.3	4.306591766	0.199355776	0.324316771	0.614694625	0.53875641	0.819390647
ENSG00000242661.1	3.008408047	0.164752535	0.268020316	0.614701665	0.53875176	0.819390647
ENSG00000103274.11	433.380096	-0.08090842	0.131641518	-0.614611727	0.538811168	0.819431597
ENSG00000185985.11	34.22268676	-0.240007022	0.390540197	-0.614551394	0.538851022	0.819431597
ENSG00000207525.1	2.302374727	-0.222163512	0.36151676	-0.614531706	0.538864028	0.819431597
ENSG00000083635.8	662.5393276	-0.077579505	0.126251897	-0.614481899	0.538896931	0.819440728
ENSG00000107949.17	3366.523733	-0.087610972	0.142627444	-0.614264477	0.539040572	0.819538143
ENSG00000145794.17	469.6934624	-0.237206379	0.386122496	-0.614329342	0.538997717	0.819538143
ENSG00000276957.1	8.053168378	-0.156565083	0.254882909	-0.614262775	0.539041697	0.819538143
ENSG00000134668.12	256.2079418	-0.190579071	0.310283936	-0.614208628	0.539077473	0.819551634
ENSG00000223478.1	92.58399126	0.106162217	0.172899182	0.614012258	0.539207227	0.819667091
ENSG00000271200.1	4.64056464	-0.204535546	0.333095156	-0.614045394	0.539185331	0.819667091
ENSG00000134817.11	1821.689749	-0.142969921	0.232861568	-0.613969589	0.539235423	0.819669054
ENSG00000259098.1	7.347715182	-0.515164894	0.839279018	-0.613818388	0.539335345	0.819780037
ENSG00000172460.17	26.60524404	0.193724635	0.315636829	0.61375802	0.539375242	0.81979731
ENSG00000232750.2	2.235007554	-0.231821058	0.377731128	-0.613719761	0.539400528	0.81979731
ENSG00000065833.9	1654.986999	-0.131185576	0.213914549	-0.613261588	0.539703388	0.819834708
ENSG00000115956.10	2284.074427	-0.161336366	0.263040435	-0.613351957	0.539643645	0.819834708
ENSG00000116983.13	27.50631202	0.233858971	0.381109939	0.613626011	0.539462491	0.819834708
ENSG00000123154.12	145.7680314	0.10838086	0.176689367	0.613397748	0.539613375	0.819834708
ENSG00000135426.16	231.2478308	-0.204050231	0.332772344	-0.61318266	0.539755569	0.819834708
ENSG00000168067.12	1749.549191	0.076846239	0.125315461	0.613222333	0.53972934	0.819834708
ENSG00000169230.10	1488.74342	0.100019468	0.163035637	0.613482239	0.539557523	0.819834708
ENSG00000207206.1	2.45377474	0.194783169	0.317512625	0.613465901	0.539568323	0.819834708
ENSG00000238241.2	3.520659099	0.243501356	0.397093574	0.613209008	0.539738149	0.819834708
ENSG00000255310.2	80.21633593	-0.191431036	0.312207458	-0.61315331	0.539774974	0.819834708
ENSG00000262686.1	17.19679348	0.183005411	0.298264209	0.613568124	0.539500753	0.819834708
ENSG00000279602.1	19.39900269	0.154082788	0.251138463	0.613537195	0.539521197	0.819834708
ENSG00000286288.1	127.2476025	0.222230623	0.362316835	0.613359915	0.539638384	0.819834708
ENSG00000127928.13	25.52386517	-0.501668778	0.818434097	-0.612961728	0.539901646	0.819888985
ENSG00000168958.20	3559.158454	-0.068538134	0.111819315	-0.612936452	0.539918359	0.819888985
ENSG00000232850.3	8.946156167	0.167279606	0.272884421	0.613005336	0.539872812	0.819888985
ENSG00000249471.8	286.7897079	0.083042468	0.135474588	0.612974498	0.539893202	0.819888985
ENSG00000249271.2	2.408372649	-0.170843493	0.278777454	-0.612831098	0.539988026	0.819953905
ENSG00000140525.19	3262.104467	-0.105156786	0.171643136	-0.612647777	0.54010926	0.820034258
ENSG00000168014.17	2283.372378	-0.083716886	0.13663567	-0.612701544	0.540073701	0.820034258
ENSG00000228224.3	19.04615671	0.140374498	0.229134605	0.612628976	0.540121694	0.820034258
ENSG00000269927.1	3.383488951	0.208071658	0.339748515	0.612428455	0.54025432	0.820194741
ENSG00000228526.7	196.6539952	-0.131890467	0.215393913	-0.612322164	0.540324629	0.820260604
ENSG00000068724.17	3658.933661	0.080672826	0.131827066	0.611959509	0.540564548	0.820305299
ENSG00000069764.10	8.426679019	-0.155134864	0.253407251	-0.612195838	0.540408195	0.820305299
ENSG00000102935.12	266.56957	-0.152616497	0.249408855	-0.611912905	0.540595383	0.820305299
ENSG00000106624.11	28964.05115	0.154048494	0.251716186	0.611992803	0.540542519	0.820305299
ENSG00000117533.15	1200.930145	0.069233228	0.113105084	0.612114194	0.540462207	0.820305299
ENSG00000120868.14	1021.838966	-0.102880998	0.168108914	-0.611990142	0.54054428	0.820305299
ENSG00000143614.10	5079.64748	0.078752267	0.128707375	0.611870666	0.540623331	0.820305299
ENSG00000172586.8	1905.688151	0.097426254	0.159160091	0.612127407	0.540453466	0.820305299
ENSG00000247137.9	98.12660573	0.118605904	0.193730074	0.612222466	0.54039058	0.820305299
ENSG00000254263.1	2.156876747	-0.258753459	0.422867075	-0.611902591	0.540602207	0.820305299
ENSG00000230092.7	6.447583008	-0.145630988	0.238039705	-0.611792844	0.540674825	0.820342574
ENSG00000072364.13	5780.797806	-0.091434847	0.149501471	-0.611598308	0.540803558	0.820362726
ENSG00000145349.17	2811.467011	-0.10245303	0.167492192	-0.611688397	0.54074394	0.820362726
ENSG00000204791.10	20.28235341	0.175080028	0.286274458	0.61158103	0.540814992	0.820362726
ENSG00000233775.1	2.406315335	-0.187420919	0.306458998	-0.611569312	0.540822747	0.820362726
ENSG00000286826.1	3.984990037	0.225856559	0.369255784	0.611653411	0.540767093	0.820362726
ENSG00000090905.19	3101.808255	-0.068856416	0.112600119	-0.611512812	0.540860139	0.820378598
ENSG00000268575.1	53.70204204	-0.120897012	0.197727936	-0.611431116	0.540914209	0.820419763
ENSG00000225932.3	13.0374174	-0.218215136	0.356984405	-0.611273581	0.541018478	0.820496213
ENSG00000249889.1	1.904416059	-0.301026013	0.49242775	-0.61131001	0.540994365	0.820496213
ENSG00000116918.15	2475.825303	-0.069583243	0.113842204	-0.611225367	0.541050392	0.820503768
ENSG00000160813.7	413.7699096	0.122033328	0.199677118	0.611153292	0.541098102	0.820532757
ENSG00000171724.3	93.72055761	-0.209188571	0.342366069	-0.611008479	0.541193967	0.820532757
ENSG00000180988.2	5.24433701	-0.336848842	0.551313697	-0.610993058	0.541204176	0.820532757
ENSG00000233321.2	63.55072944	0.183889396	0.30094245	0.611045055	0.541169753	0.820532757
ENSG00000279467.1	9.442982082	-0.172279584	0.281919903	-0.611094082	0.541137297	0.820532757
ENSG00000248858.7	22.07640699	0.161059597	0.263644646	0.610896521	0.541268088	0.820588818
ENSG00000121406.9	549.8386998	-0.105875739	0.173373709	-0.61067932	0.5414119	0.820725159
ENSG00000279066.1	7.686053941	-0.160570717	0.262920492	-0.610719672	0.54138518	0.820725159
ENSG00000084734.9	9.602556386	-0.16102393	0.263762907	-0.610487395	0.541538991	0.82086195
ENSG00000111664.11	78.52673211	0.166959499	0.273497104	0.610461671	0.541556026	0.82086195
ENSG00000139974.16	419.1266399	-0.082938341	0.135875012	-0.610401718	0.54159573	0.820881289
ENSG00000271002.1	2.424102316	-0.179935748	0.294843355	-0.610275744	0.541679162	0.820966901
ENSG00000231107.2	74.71934664	0.251232925	0.411768009	0.610132209	0.541774232	0.821070141
ENSG00000280387.1	5.060082271	0.164917809	0.270321541	0.610080162	0.541808707	0.821081543
ENSG00000204650.14	725.5815319	0.081902804	0.134279923	0.609940806	0.54190102	0.82110201
ENSG00000206013.2	2.368690753	0.419923425	0.688561215	0.609856343	0.541956974	0.82110201
ENSG00000244486.9	629.761971	-0.162323882	0.266154965	-0.609884855	0.541938086	0.82110201
ENSG00000279377.1	3.058706289	0.390304604	0.639854845	0.609989292	0.541868901	0.82110201
ENSG00000285679.2	25.13375067	-0.151579547	0.24853886	-0.609882684	0.541939524	0.82110201
ENSG00000144481.17	430.8475961	-0.324731231	0.532566678	-0.609747558	0.542029046	0.821164338
ENSG00000162604.12	1229.526974	-0.067230896	0.110288561	-0.609590834	0.542132885	0.821164338
ENSG00000198205.6	248.8031744	-0.08724438	0.143101527	-0.609667708	0.54208195	0.821164338
ENSG00000232479.2	6.531571693	-0.165973376	0.272255193	-0.609624282	0.542110723	0.821164338
ENSG00000236013.7	11.22848444	-0.301373018	0.494294628	-0.609703203	0.542058432	0.821164338
ENSG00000065717.15	2058.558698	-0.172081053	0.282456831	-0.609229569	0.542372284	0.821228445
ENSG00000082074.19	2176.093159	-0.169875932	0.278779118	-0.609356731	0.542288011	0.821228445
ENSG00000090863.12	14720.56995	-0.075492264	0.123904253	-0.609279033	0.542339502	0.821228445
ENSG00000114480.13	2053.704367	-0.104390775	0.171336924	-0.609271913	0.542344221	0.821228445
ENSG00000125834.13	3922.638053	0.073200918	0.120161368	0.609188448	0.542399536	0.821228445
ENSG00000134323.12	248.2239692	0.217151916	0.356364513	0.609353366	0.542290241	0.821228445
ENSG00000166272.18	3672.40643	-0.062615696	0.102790082	-0.609160867	0.542417816	0.821228445
ENSG00000236527.1	2.923111361	0.199943459	0.328171116	0.609265865	0.542348229	0.821228445
ENSG00000240922.1	4.988495476	-0.48034794	0.78836264	-0.609298204	0.542326798	0.821228445
ENSG00000140577.16	3009.939846	-0.067926696	0.111536881	-0.609006592	0.54252007	0.821271214
ENSG00000154518.10	11318.98257	-0.091907434	0.15091626	-0.608996229	0.542526938	0.821271214
ENSG00000186583.12	21.6044525	0.166570064	0.273515452	0.608996904	0.542526491	0.821271214
ENSG00000286608.1	4.284290736	-0.211647316	0.347561209	-0.608949764	0.542557737	0.821277028
ENSG00000112562.19	2555.445143	-0.176282073	0.289517068	-0.608883179	0.542601874	0.821281718
ENSG00000171714.12	101.1373842	-0.24324478	0.399559468	-0.608782419	0.542668668	0.821281718
ENSG00000182327.8	21.74123886	0.151747459	0.249253426	0.608807918	0.542651764	0.821281718
ENSG00000288075.1	63.38445282	-0.206019563	0.338371323	-0.608856452	0.542619591	0.821281718
ENSG00000132010.16	22.21960611	0.124368173	0.204326421	0.608673965	0.542740567	0.82130893
ENSG00000236618.2	16.25472752	0.133120789	0.21870482	0.608677895	0.542737962	0.82130893
ENSG00000275395.6	3090.688481	0.237583131	0.390450302	0.608484946	0.542865887	0.821457769
ENSG00000257185.2	2.848428679	-0.603123333	0.991541709	-0.608268242	0.54300958	0.821634393
ENSG00000124120.11	1834.791371	-0.07079975	0.116426971	-0.608104372	0.543118253	0.821732751
ENSG00000197794.2	7.017810351	-0.352069307	0.578976728	-0.608088875	0.54312853	0.821732751
ENSG00000118193.12	1510.24603	-0.111106863	0.182738105	-0.608011465	0.54317987	0.821769615
ENSG00000288109.1	3.218683383	-0.249797992	0.41089328	-0.60793886	0.543228025	0.821801658
ENSG00000015285.11	872.1772116	0.141073062	0.232071237	0.607886889	0.543262496	0.821812997
ENSG00000113387.12	12689.3543	0.077670965	0.127860355	0.607467142	0.543540942	0.821968186
ENSG00000124702.18	10721.7564	-0.09407413	0.154874824	-0.607420415	0.543571944	0.821968186
ENSG00000134258.17	11051.48996	0.17832283	0.293579833	0.607408307	0.543579977	0.821968186
ENSG00000158062.20	1025.988549	0.1039293	0.17107507	0.607506988	0.543514506	0.821968186
ENSG00000179913.11	906.116273	0.217273649	0.357697058	0.60742364	0.543569804	0.821968186
ENSG00000185352.8	147.9417451	0.320096614	0.526988794	0.60740687	0.54358093	0.821968186
ENSG00000257531.2	1.917373374	-0.357108083	0.587851465	-0.607480127	0.543532328	0.821968186
ENSG00000260751.2	37.95463276	0.109116531	0.179612491	0.607510815	0.543511968	0.821968186
ENSG00000161973.11	4.315790638	-0.208970662	0.344110792	-0.607277269	0.543666921	0.821997852
ENSG00000197157.11	18584.6451	0.064279593	0.105839205	0.607332533	0.543630252	0.821997852
ENSG00000267107.8	730.1533832	0.217175596	0.357658693	0.607214643	0.543708476	0.821997852
ENSG00000279175.1	4.244759816	-0.204485279	0.336753643	-0.607225144	0.543701508	0.821997852
ENSG00000113810.16	5474.628072	-0.120625985	0.198746428	-0.606934103	0.543894645	0.82218275
ENSG00000186675.7	10.13690019	0.324263172	0.53426976	0.606927805	0.543898825	0.82218275
ENSG00000260174.1	4.774010736	0.170227804	0.280483544	0.606908345	0.543911739	0.82218275
ENSG00000267130.1	3.670238975	0.27294517	0.449792614	0.606824482	0.543967399	0.822226088
ENSG00000175946.8	173.1007826	-0.233155204	0.384335125	-0.606645578	0.544086146	0.822364776
ENSG00000236144.8	489.1824651	0.116616959	0.192264489	0.606544451	0.544153274	0.822384637
ENSG00000271969.1	8.376679216	-0.181101052	0.298573246	-0.606554855	0.544146368	0.822384637
ENSG00000274798.1	7.387006465	0.157438424	0.259622591	0.606412652	0.544240769	0.82243527
ENSG00000286485.1	6.652285842	-0.192487755	0.31741764	-0.60641795	0.544237252	0.82243527
ENSG00000281490.1	257.8986753	-0.124049794	0.204580701	-0.606361173	0.544274946	0.82244612
ENSG00000225356.3	3.32806514	-0.180297786	0.297395737	-0.606255449	0.544345137	0.822511388
ENSG00000233077.1	5.810178857	-0.2055187	0.339086021	-0.606096058	0.544450969	0.8226305
ENSG00000108559.12	2509.736567	0.067274105	0.111038265	0.605864154	0.544604964	0.822641753
ENSG00000115163.15	1160.247352	0.100971645	0.16668983	0.605745682	0.544683644	0.822641753
ENSG00000117593.12	2871.79117	0.09562028	0.157858567	0.605733868	0.54469149	0.822641753
ENSG00000160219.12	278.738518	-0.139610953	0.230488031	-0.605718884	0.544701442	0.822641753
ENSG00000163110.15	8967.502814	-0.106199656	0.17531142	-0.605777174	0.544662729	0.822641753
ENSG00000186889.10	251.35045	0.091459283	0.150992863	0.605719244	0.544701203	0.822641753
ENSG00000227617.9	2.584991091	-0.189020056	0.312047883	-0.60574055	0.544687053	0.822641753
ENSG00000253923.2	2.668503217	0.20561249	0.339371102	0.605863284	0.544605542	0.822641753
ENSG00000287841.1	1.87132514	0.757741947	1.250781328	0.605814886	0.544637684	0.822641753
ENSG00000171316.12	3986.513377	0.122697842	0.202581662	0.605671021	0.544733231	0.82264898
ENSG00000235902.1	2.313851051	-0.279468396	0.461536987	-0.605516793	0.54483567	0.822762897
ENSG00000112599.9	82.87806806	0.135665448	0.224100834	0.605376809	0.544928657	0.822801875
ENSG00000202533.1	6.562897147	-0.188203082	0.310896554	-0.605355962	0.544942505	0.822801875
ENSG00000269226.7	14.15928332	0.150718431	0.248956072	0.605401707	0.544912117	0.822801875
ENSG00000257986.3	2.376188635	-0.496145719	0.819705723	-0.605272972	0.544997637	0.822844336
ENSG00000166311.10	1894.110676	0.107900191	0.178304174	0.605146751	0.545081493	0.822909526
ENSG00000272043.1	4.056765027	0.207174549	0.342365592	0.605126666	0.545094838	0.822909526
ENSG00000125356.7	5219.049364	0.09495767	0.156946851	0.605030747	0.545158567	0.822938789
ENSG00000245017.2	24.72055375	0.125153898	0.206860415	0.605016179	0.545168247	0.822938789
ENSG00000104327.7	12.78672575	-0.198917271	0.328947279	-0.60470867	0.545372587	0.823023126
ENSG00000224420.3	61.28749642	0.167878909	0.27764078	0.604662284	0.545403413	0.823023126
ENSG00000228393.4	127.6852	0.116450261	0.192591976	0.604647521	0.545413224	0.823023126
ENSG00000261159.1	40.41462062	-0.154058787	0.254699026	-0.604866025	0.545268019	0.823023126
ENSG00000271049.1	2.232993037	-0.250231728	0.413837443	-0.604661884	0.545403679	0.823023126
ENSG00000278934.1	42.94988553	-0.149828219	0.247746367	-0.604764547	0.545335454	0.823023126
ENSG00000286271.2	22.94424898	-0.268704971	0.444250594	-0.604849998	0.545278669	0.823023126
ENSG00000280168.1	2.460570671	-0.327699303	0.542027485	-0.604580601	0.545457699	0.82304947
ENSG00000213435.3	2.042207255	-0.224439982	0.371272076	-0.604516193	0.545500506	0.823073297
ENSG00000139433.11	3426.220901	-0.073486985	0.12157711	-0.604447538	0.545546139	0.823101382
ENSG00000239617.1	2.328566262	0.229737132	0.380283231	0.604121121	0.545763118	0.823387976
ENSG00000143157.12	9411.014063	0.080582459	0.133425274	0.603951985	0.545875566	0.823476064
ENSG00000251364.7	118.3055755	0.130751689	0.216480176	0.603989204	0.54585082	0.823476064
ENSG00000107897.20	2621.029371	0.097795142	0.161977558	0.603757359	0.546004973	0.823630496
ENSG00000269653.1	5.570681026	-0.167801009	0.277951251	-0.603706614	0.546038716	0.823640614
ENSG00000154127.10	1317.055032	-0.151856827	0.251574672	-0.603625259	0.546092815	0.823640656
ENSG00000279432.1	9.798116605	-0.139202444	0.230604178	-0.603642335	0.54608146	0.823640656
ENSG00000005302.19	2919.119723	0.061835037	0.102688755	0.60215977	0.547067792	0.823658247
ENSG00000041357.16	9225.627779	-0.069530497	0.115233046	-0.603390258	0.546249102	0.823658247
ENSG00000042832.12	63.90528021	-0.1740364	0.28850707	-0.603230971	0.546355047	0.823658247
ENSG00000046604.13	15886.95427	-0.120548784	0.200374701	-0.601616786	0.547429253	0.823658247
ENSG00000054983.17	1513.883094	-0.077856487	0.129216504	-0.602527423	0.546823115	0.823658247
ENSG00000071462.12	6617.002567	-0.083180115	0.137842168	-0.603444624	0.546212944	0.823658247
ENSG00000078369.18	26708.0072	0.066460569	0.110409429	0.601946496	0.547209753	0.823658247
ENSG00000088387.19	3852.456391	-0.10831454	0.179748899	-0.602588059	0.546782766	0.823658247
ENSG00000099956.20	5861.80504	-0.069847571	0.115813571	-0.603103504	0.546439836	0.823658247
ENSG00000101938.15	945.8864702	0.219862211	0.365284093	0.601893747	0.547244867	0.823658247
ENSG00000106070.20	4291.551085	0.093236178	0.154641916	0.602916601	0.546564171	0.823658247
ENSG00000110786.18	14.43350089	-0.182143284	0.302626218	-0.601875427	0.547257062	0.823658247
ENSG00000119737.6	99.37291889	-0.126881262	0.210315515	-0.603290074	0.546315735	0.823658247
ENSG00000132382.15	5076.898173	0.079801464	0.132611038	0.601770907	0.547326644	0.823658247
ENSG00000135124.15	1640.310281	0.085876308	0.142548628	0.602435178	0.5468845	0.823658247
ENSG00000136114.17	205.8769639	0.110410434	0.183210514	0.602642454	0.546746571	0.823658247
ENSG00000139514.13	5873.997655	0.104658014	0.173807513	0.602148961	0.547074986	0.823658247
ENSG00000149488.13	11.04471217	0.16667372	0.276916294	0.601892066	0.547245986	0.823658247
ENSG00000151693.11	1326.45982	-0.128198981	0.212812466	-0.602403532	0.54690556	0.823658247
ENSG00000152578.13	22.70208629	0.252638897	0.419403968	0.60237603	0.546923862	0.823658247
ENSG00000154316.16	6.905041568	-0.279070259	0.462511641	-0.603379968	0.546255945	0.823658247
ENSG00000157540.22	5594.312002	-0.066496958	0.110455742	-0.602023551	0.547158461	0.823658247
ENSG00000161888.11	1175.357803	-0.100272547	0.166248564	-0.603148352	0.546410003	0.823658247
ENSG00000163209.15	50.20406353	-0.527784813	0.87474236	-0.6033603	0.546269026	0.823658247
ENSG00000163286.9	4.077035985	-0.435926982	0.723573499	-0.602463996	0.546865322	0.823658247
ENSG00000164669.13	51.87557251	0.19033144	0.316333323	0.601680018	0.547387153	0.823658247
ENSG00000166526.18	2524.902695	-0.061574106	0.102281331	-0.602007282	0.54716929	0.823658247
ENSG00000169727.12	7086.050358	0.081849112	0.135937651	0.602107744	0.54710242	0.823658247
ENSG00000186635.14	3765.408299	0.080461013	0.133375354	0.603267473	0.546330768	0.823658247
ENSG00000203778.8	499.7130393	-0.113427703	0.188181113	-0.602758172	0.546669577	0.823658247
ENSG00000224280.1	2.375782566	-0.189187153	0.314120314	-0.602276084	0.546990378	0.823658247
ENSG00000226578.1	11.04492329	0.169235255	0.281048531	0.602156697	0.547069837	0.823658247
ENSG00000228335.1	15.56910836	-0.10959697	0.182157154	-0.601661629	0.547399397	0.823658247
ENSG00000229720.1	4.576172222	0.225104064	0.374145907	0.601647807	0.547408599	0.823658247
ENSG00000230623.6	5.825718269	-0.225531929	0.374810391	-0.601722721	0.547358723	0.823658247
ENSG00000231840.2	5.623070543	-0.155980463	0.259214026	-0.601743914	0.547344614	0.823658247
ENSG00000234184.6	16.6476069	-0.269354822	0.447578231	-0.60180501	0.54730394	0.823658247
ENSG00000234911.2	28.74099105	-0.10814575	0.179430477	-0.602716726	0.546697153	0.823658247
ENSG00000235092.6	126.6766477	0.129708026	0.215450289	0.602032268	0.547152659	0.823658247
ENSG00000254682.1	231.2373369	0.148658045	0.246740366	0.60248774	0.546849522	0.823658247
ENSG00000267058.1	16.579934	-0.146470537	0.243278356	-0.602069741	0.547127715	0.823658247
ENSG00000267457.1	3.220861042	-0.2160686	0.358707602	-0.602352998	0.54693919	0.823658247
ENSG00000272927.1	41.88917988	-0.207299491	0.344524662	-0.601697103	0.547375778	0.823658247
ENSG00000275894.1	11.30689764	-0.158961556	0.26387881	-0.602403641	0.546905487	0.823658247
ENSG00000278126.1	70.67974619	0.090883486	0.150844013	0.602499789	0.546841504	0.823658247
ENSG00000279588.2	4.086406934	0.26240756	0.435505191	0.602536009	0.546817401	0.823658247
ENSG00000282221.1	44.1339395	-0.138968354	0.230592559	-0.602657582	0.546736505	0.823658247
ENSG00000286570.1	3.333954245	-0.357761022	0.593262061	-0.603040453	0.546481778	0.823658247
ENSG00000287261.1	11.91871049	-0.123505881	0.204724004	-0.603279923	0.546322487	0.823658247
ENSG00000151576.10	2121.246787	0.061460224	0.102166398	0.60156984	0.54746051	0.823664597
ENSG00000265474.1	9.221445273	0.155692366	0.258833218	0.601516171	0.547496244	0.823677683
ENSG00000119321.9	3474.926378	0.059682646	0.099241839	0.601385934	0.547582965	0.823726794
ENSG00000186806.5	297.7221733	-0.159933826	0.265925616	-0.601423166	0.547558173	0.823726794
ENSG00000234842.1	2.117705491	-0.367102231	0.610683155	-0.601133711	0.547750932	0.823861519
ENSG00000249142.1	2.227666602	-0.17011768	0.283015784	-0.601089019	0.547780697	0.823861519
ENSG00000253476.1	23.23302197	0.156948526	0.261096949	0.601112066	0.547765347	0.823861519
ENSG00000286407.1	20.81638356	-0.213018366	0.354349429	-0.601153405	0.547737816	0.823861519
ENSG00000249695.6	9.926885985	0.289056414	0.480940659	0.601023034	0.547824644	0.823886942
ENSG00000005961.19	86.03001047	-0.172131623	0.286443785	-0.600926369	0.547889029	0.823943098
ENSG00000083312.17	6529.267185	0.069664219	0.115978019	0.60066743	0.548061516	0.824081923
ENSG00000197915.7	11.12810578	0.19910961	0.331481425	0.600665965	0.548062493	0.824081923
ENSG00000229145.1	2.91833567	0.189157054	0.314907553	0.600674872	0.548056559	0.824081923
ENSG00000136485.15	8910.090214	-0.069825577	0.116256166	-0.600618268	0.548094268	0.824089027
ENSG00000046889.19	269.4288162	-0.148786731	0.247809659	-0.600407311	0.548234817	0.82409699
ENSG00000180767.10	27.45033562	0.158744088	0.264366094	0.60047068	0.548192596	0.82409699
ENSG00000188997.8	642.4257044	-0.078830891	0.131280901	-0.600474942	0.548189756	0.82409699
ENSG00000198720.13	1141.884116	0.132044454	0.219872507	0.60055009	0.548139689	0.82409699
ENSG00000239590.1	1.928520202	-0.330992395	0.551272059	-0.600415693	0.548229232	0.82409699
ENSG00000147050.16	2240.235647	-0.095462719	0.159015371	-0.600336422	0.54828205	0.824127326
ENSG00000187688.15	775.0400583	0.124201611	0.206940098	0.600181463	0.548385306	0.824241865
ENSG00000103018.17	4033.026219	-0.061278096	0.102168619	-0.599774143	0.548656768	0.824265334
ENSG00000123178.15	640.6364982	0.0782957	0.130565338	0.599666808	0.548728314	0.824265334
ENSG00000125779.22	1423.362185	-0.0666492	0.111129397	-0.599744101	0.548676792	0.824265334
ENSG00000160710.17	37320.88872	-0.07643128	0.127448618	-0.599702698	0.54870439	0.824265334
ENSG00000204429.4	10.98495862	-0.152440334	0.25417063	-0.599755897	0.548668929	0.824265334
ENSG00000213071.11	32.87133022	-0.160864216	0.268272329	-0.599630297	0.548752651	0.824265334
ENSG00000213185.7	96.93720749	-0.13202536	0.220171263	-0.599648464	0.548740541	0.824265334
ENSG00000224968.2	2.464544588	-0.297613217	0.496295744	-0.599669091	0.548726792	0.824265334
ENSG00000229754.1	342.4274335	-0.272897147	0.454999353	-0.599774801	0.548656329	0.824265334
ENSG00000235621.9	19.51770366	-0.265534351	0.442798664	-0.599672883	0.548724264	0.824265334
ENSG00000245667.2	2.493211134	-0.264891447	0.44161	-0.599831179	0.548618752	0.824265334
ENSG00000272123.1	6.66223598	-0.172487332	0.28746752	-0.600023724	0.548490425	0.824265334
ENSG00000272181.1	3.944104216	-0.169257277	0.282134534	-0.599916906	0.548561615	0.824265334
ENSG00000176542.10	1997.512328	-0.097802164	0.163142173	-0.599490385	0.54884592	0.824364786
ENSG00000228363.2	11.24828686	0.182716419	0.304828812	0.599406658	0.548901738	0.824407979
ENSG00000090097.22	2661.102837	0.099245899	0.16562307	0.599227504	0.549021184	0.824511488
ENSG00000151500.15	1711.387028	0.084326318	0.140756675	0.599092849	0.54911097	0.824511488
ENSG00000171448.9	611.221942	0.078785264	0.13150404	0.599109075	0.549100151	0.824511488
ENSG00000179111.9	8.507690423	-0.262599822	0.438243747	-0.599209513	0.54903318	0.824511488
ENSG00000188293.6	71.91551794	0.335652442	0.560298772	0.599059751	0.549133041	0.824511488
ENSG00000249234.1	1.890579558	-0.265652445	0.443427328	-0.599089024	0.549113521	0.824511488
ENSG00000170561.13	1784.293764	0.181333663	0.302726673	0.599001275	0.549172034	0.824529398
ENSG00000071243.16	758.4346944	-0.072466033	0.121012781	-0.598829584	0.549286532	0.824553538
ENSG00000107796.13	7371.498276	-0.159727491	0.266696817	-0.598910378	0.549232651	0.824553538
ENSG00000205571.14	164.9977932	0.204663677	0.341784784	0.598808627	0.549300509	0.824553538
ENSG00000232872.2	2.702455257	-0.232749152	0.388709359	-0.598774243	0.549323441	0.824553538
ENSG00000269743.3	207.7514682	0.094820224	0.15833972	0.598840419	0.549279306	0.824553538
ENSG00000184441.4	109.1096603	0.134165689	0.224101175	0.598683557	0.549383924	0.824573484
ENSG00000235079.1	3.738424263	-0.199288881	0.332884277	-0.598673157	0.549390861	0.824573484
ENSG00000253528.2	1.937574311	0.261758919	0.437273394	0.598616158	0.549428879	0.82458992
ENSG00000101986.12	2317.050564	0.12815504	0.214112479	0.598540732	0.549479189	0.824624803
ENSG00000113790.11	624.4001627	-0.119137732	0.199067069	-0.598480364	0.549519457	0.824640277
ENSG00000287742.1	10.83989508	-0.145787734	0.243611275	-0.598444116	0.549543637	0.824640277
ENSG00000176087.15	5559.452224	0.062679691	0.104745377	0.598400551	0.549572698	0.824643267
ENSG00000135439.11	329.8608425	-0.128607315	0.215013095	-0.598137127	0.549748439	0.82476834
ENSG00000172061.9	4731.456752	-0.192389809	0.321666208	-0.598103885	0.549770618	0.82476834
ENSG00000223396.4	212.2396053	0.102070884	0.170665333	0.598076262	0.549789048	0.82476834
ENSG00000260871.1	3.468775491	0.182653432	0.305321301	0.598233505	0.549684138	0.82476834
ENSG00000267365.1	39.60202179	-0.1823184	0.3048432	-0.598072716	0.549791415	0.82476834
ENSG00000101265.16	2487.219563	-0.127552169	0.213520127	-0.597377731	0.550255218	0.824865833
ENSG00000113194.13	4282.022888	-0.064077096	0.10720813	-0.597688773	0.550047618	0.824865833
ENSG00000148481.14	1090.919083	-0.092891458	0.155415991	-0.597695623	0.550043046	0.824865833
ENSG00000164111.15	22740.94364	-0.069128402	0.115712687	-0.597414193	0.55023088	0.824865833
ENSG00000168090.10	6141.242254	0.078382475	0.13121778	0.597346449	0.550276099	0.824865833
ENSG00000172687.13	744.2975021	0.141242736	0.236374327	0.597538395	0.55014798	0.824865833
ENSG00000173402.12	12624.29621	-0.08566187	0.143404982	-0.597342357	0.55027883	0.824865833
ENSG00000178802.18	1809.737895	0.071134976	0.11905472	0.597498156	0.550174838	0.824865833
ENSG00000182022.18	2260.940507	0.120035966	0.200932562	0.597394293	0.550244163	0.824865833
ENSG00000186908.14	1347.935232	-0.068056687	0.113882918	-0.597602235	0.550105373	0.824865833
ENSG00000205502.4	49.12189469	0.20560855	0.344015388	0.597672538	0.550058453	0.824865833
ENSG00000226334.1	6.921469574	0.186311939	0.311635918	0.597851301	0.549939157	0.824865833
ENSG00000226774.1	8.016748753	0.263400009	0.440965104	0.597326198	0.550289617	0.824865833
ENSG00000259230.1	24.07218229	0.214980379	0.359753166	0.597577448	0.550121916	0.824865833
ENSG00000267834.1	9.459311233	0.168299621	0.28171437	0.59741227	0.550232164	0.824865833
ENSG00000276931.1	27.76078351	-0.143233822	0.239668787	-0.597632359	0.550085268	0.824865833
ENSG00000066923.17	345.8973765	0.18237866	0.30543225	0.597116578	0.55042955	0.824960124
ENSG00000138399.18	1251.648773	-0.080245917	0.13438112	-0.597151724	0.550406087	0.824960124
ENSG00000177076.6	118.8629319	-0.132433565	0.221790799	-0.597110275	0.550433758	0.824960124
ENSG00000278993.1	40.07831164	0.099117216	0.166030447	0.596982163	0.550519289	0.825047725
ENSG00000121858.11	8207.482581	-0.156049987	0.261425101	-0.596920441	0.550560499	0.825068897
ENSG00000092199.18	26872.95432	-0.042729633	0.071619159	-0.596622931	0.550759158	0.825161957
ENSG00000122406.14	60157.89117	-0.088227633	0.147908124	-0.596502953	0.550839282	0.825161957
ENSG00000152291.14	14943.28563	0.074003308	0.124024634	0.596682335	0.550719488	0.825161957
ENSG00000226800.5	9.086781635	0.130164012	0.218201404	0.596531506	0.550820213	0.825161957
ENSG00000250950.1	2.811741013	-0.206455562	0.345951987	-0.596775186	0.550657487	0.825161957
ENSG00000253338.1	4.168810591	-0.452496572	0.758417545	-0.596632522	0.550752753	0.825161957
ENSG00000260368.1	19.10497975	0.134021447	0.224619305	0.596660415	0.550734126	0.825161957
ENSG00000260470.1	3.065792596	0.227997232	0.382178421	0.596572751	0.550792669	0.825161957
ENSG00000022976.15	347.7244797	0.075322356	0.126316484	0.596298706	0.550975696	0.825325724
ENSG00000100142.16	3281.061087	-0.102967789	0.172768166	-0.595988204	0.551183107	0.82535234
ENSG00000134748.13	4295.504099	-0.058247939	0.097718054	-0.59608165	0.551120682	0.82535234
ENSG00000184939.16	1659.008642	-0.075126724	0.126030401	-0.596100019	0.551108411	0.82535234
ENSG00000196350.9	7.825160361	-0.523736884	0.878479791	-0.596185466	0.551051334	0.82535234
ENSG00000231856.2	123.596594	0.104914621	0.17599138	0.596134997	0.551085046	0.82535234
ENSG00000240399.1	22.75006709	-0.132996824	0.22313148	-0.596046887	0.551143905	0.82535234
ENSG00000260259.1	18.87551293	0.106647601	0.178941031	0.595992994	0.551179907	0.82535234
ENSG00000254685.6	817.2324478	-0.069343673	0.116360402	-0.595938754	0.551216143	0.82536124
ENSG00000147416.11	6517.222334	-0.076798953	0.128885167	-0.595871155	0.551261304	0.825371661
ENSG00000188352.12	2823.209438	0.087306628	0.146540138	0.595786449	0.551317898	0.825371661
ENSG00000252206.1	3.381221861	-0.206383009	0.346407191	-0.595781538	0.551321179	0.825371661
ENSG00000276390.1	18.89012191	-0.106168135	0.178204381	-0.595766132	0.551331472	0.825371661
ENSG00000284610.1	27.5572232	-0.207245482	0.347899313	-0.595705349	0.551372084	0.825391899
ENSG00000138801.9	12685.83343	0.097027592	0.162907061	0.595600902	0.551441874	0.825417055
ENSG00000183186.8	46.08801956	-0.21014604	0.352849153	-0.595569066	0.551463147	0.825417055
ENSG00000184047.20	66.90148885	-0.089357184	0.150039292	-0.595558556	0.55147017	0.825417055
ENSG00000197860.10	538.4176878	0.080477046	0.135148001	0.595473448	0.551527042	0.825461623
ENSG00000171631.15	561.0504067	0.145332847	0.24410049	0.595381219	0.551588677	0.825513315
ENSG00000148344.11	2021.516392	0.15224613	0.255820226	0.59512937	0.551756998	0.825724662
ENSG00000235763.1	2.557892968	-0.219922599	0.36962122	-0.594994517	0.551847136	0.82581899
ENSG00000112541.17	616.5223475	-0.203322138	0.341767328	-0.594913911	0.551901018	0.825859056
ENSG00000165392.11	1253.665231	-0.09103018	0.153047354	-0.594784406	0.551987593	0.825888439
ENSG00000234177.5	8.121308677	0.320799565	0.539303179	0.594840856	0.551949855	0.825888439
ENSG00000279422.1	3.346359862	0.154394283	0.259589641	0.594762881	0.552001983	0.825888439
ENSG00000279384.1	20.18576784	-0.183379922	0.308352556	-0.594708617	0.552038261	0.825902156
ENSG00000169718.18	7419.533365	0.09893529	0.166372312	0.594661991	0.552069433	0.825908235
ENSG00000132911.5	1.896447826	0.33869672	0.569600751	0.594621267	0.552096661	0.825908411
ENSG00000074266.22	1567.98732	-0.067430236	0.113446675	-0.594378244	0.552259156	0.826035336
ENSG00000089847.12	48.83976321	0.148145295	0.249289235	0.594270727	0.552331054	0.826035336
ENSG00000134516.18	1675.438507	-0.15027873	0.252842397	-0.594357322	0.552273147	0.826035336
ENSG00000161513.12	789.1360699	-0.136704331	0.230021176	-0.594311939	0.552303495	0.826035336
ENSG00000235052.1	8.424674668	-0.175520814	0.295364736	-0.594251081	0.552344192	0.826035336
ENSG00000236554.1	3.276104638	-0.274709518	0.462156129	-0.59440847	0.552238945	0.826035336
ENSG00000109906.14	112.4283645	-0.217567044	0.366152552	-0.594197809	0.552379818	0.826044968
ENSG00000230635.2	2.292016991	-0.353071289	0.594235686	-0.594160361	0.552404862	0.826044968
ENSG00000168028.14	38369.30087	0.094719916	0.15947294	0.593956038	0.552541517	0.826168212
ENSG00000172803.18	93.92806517	0.181452657	0.305485674	0.593980905	0.552524885	0.826168212
ENSG00000278058.1	18.05266082	-0.167758686	0.282467179	-0.593905057	0.552575617	0.826178649
ENSG00000151458.12	2782.369014	0.106520542	0.179372625	0.593850607	0.552612038	0.826192557
ENSG00000227906.8	4.652546311	-0.257312699	0.433360884	-0.593760787	0.55267212	0.826241835
ENSG00000278864.1	90.47072071	-0.14945914	0.251742514	-0.593698449	0.552713821	0.826263631
ENSG00000165105.10	1338.572627	-0.140133925	0.236084396	-0.593575548	0.55279604	0.826305448
ENSG00000287543.1	47.32296231	0.148395687	0.249989015	0.593608832	0.552773773	0.826305448
ENSG00000133789.15	4646.767701	-0.085247666	0.14364041	-0.593479693	0.552860169	0.826314222
ENSG00000244005.13	1185.574337	-0.070452356	0.118717552	-0.593445152	0.552883279	0.826314222
ENSG00000255299.5	2.650357148	-0.235644524	0.39707759	-0.593447047	0.552882011	0.826314222
ENSG00000072121.17	2095.374263	-0.072491538	0.122177356	-0.593330385	0.552960068	0.826338503
ENSG00000130363.12	964.8284594	0.075653199	0.127520123	0.593264787	0.55300396	0.826338503
ENSG00000165219.22	3218.962077	0.071395501	0.120344631	0.593258717	0.553008022	0.826338503
ENSG00000278399.1	2.093715391	0.291705606	0.491602961	0.593376421	0.552929265	0.826338503
ENSG00000002933.9	3216.567766	0.155747853	0.262624819	0.593043159	0.553152269	0.826343077
ENSG00000070061.16	2911.609962	0.069853993	0.117873842	0.592616577	0.553437783	0.826343077
ENSG00000101384.12	5848.666833	-0.148208824	0.249988354	-0.592862916	0.553272898	0.826343077
ENSG00000119638.14	3094.488465	-0.060836024	0.102640139	-0.592711827	0.553374025	0.826343077
ENSG00000124762.14	4867.045491	0.13731383	0.231649344	0.592765892	0.553337837	0.826343077
ENSG00000133773.12	1668.416924	-0.070820861	0.11947248	-0.592779699	0.553328596	0.826343077
ENSG00000153561.13	5711.254008	0.081925511	0.138207803	0.592770515	0.553334743	0.826343077
ENSG00000161010.15	530.7813077	0.096451969	0.162658318	0.592972864	0.553199313	0.826343077
ENSG00000164078.13	1007.045594	-0.129835826	0.21912308	-0.592524647	0.553499321	0.826343077
ENSG00000169682.18	23.67299378	0.108153299	0.182395797	0.592959379	0.553208338	0.826343077
ENSG00000180279.7	14.61934859	0.178288907	0.300893915	0.592530784	0.553495213	0.826343077
ENSG00000198642.7	3318.613522	0.096992416	0.163679327	0.592575846	0.553465048	0.826343077
ENSG00000228665.2	4.321462479	-0.178159965	0.300486448	-0.592905159	0.553244625	0.826343077
ENSG00000232439.1	4.384818376	-0.155646025	0.262581743	-0.592752653	0.553346698	0.826343077
ENSG00000234084.1	20.00079766	0.188413903	0.317699448	0.593057067	0.553142962	0.826343077
ENSG00000235586.1	5.483805613	-0.203459334	0.343136811	-0.592939398	0.55322171	0.826343077
ENSG00000267871.6	46.34089238	0.111714454	0.188507888	0.592624824	0.553432262	0.826343077
ENSG00000285294.1	34.93413458	-0.280078324	0.472175139	-0.593166181	0.553069943	0.826343077
ENSG00000079432.7	5317.555759	-0.079410221	0.134050042	-0.592392367	0.553587876	0.826395252
ENSG00000280502.1	7.955715385	-0.139024364	0.234683291	-0.592391403	0.553588522	0.826395252
ENSG00000126457.22	8809.63863	0.080042499	0.135164488	0.592185863	0.553726135	0.82650457
ENSG00000138756.18	668.9668146	-0.102091851	0.17240572	-0.592160465	0.55374314	0.82650457
ENSG00000235297.3	17.25801747	-0.144160665	0.243439049	-0.592183815	0.553727506	0.82650457
ENSG00000065325.13	19.40880205	-0.262415424	0.443291978	-0.591969709	0.553870872	0.826548707
ENSG00000180198.16	5338.563241	0.082234939	0.138911897	0.591993491	0.553854947	0.826548707
ENSG00000248126.1	7.946840416	-0.151417639	0.255800997	-0.591935294	0.553893918	0.826548707
ENSG00000250222.2	5.823057686	0.182079576	0.307611684	0.591913719	0.553908367	0.826548707
ENSG00000265293.2	3.729817675	-0.215336274	0.363771377	-0.591954968	0.553880744	0.826548707
ENSG00000231990.2	2.510549702	0.40647397	0.686831851	0.591810017	0.553977815	0.826571364
ENSG00000241889.1	9.812181863	-0.111208182	0.18790506	-0.591831756	0.553963256	0.826571364
ENSG00000260314.3	1045.217031	-0.192247428	0.324952484	-0.591617044	0.554107058	0.826683228
ENSG00000278383.1	31.17759252	0.130589771	0.22072555	0.591638668	0.554092575	0.826683228
ENSG00000142794.19	480.3412385	0.11013111	0.186168769	0.59156598	0.55414126	0.826693771
ENSG00000083093.10	1098.961533	0.066179508	0.111893548	0.591450615	0.554218536	0.826706263
ENSG00000106683.15	4676.978148	-0.087367442	0.147719336	-0.591442153	0.554224204	0.826706263
ENSG00000155393.13	1625.477563	0.065433383	0.110662014	0.591290369	0.554325882	0.826706263
ENSG00000172250.16	5.121395764	0.254587877	0.430540021	0.59132221	0.554304551	0.826706263
ENSG00000173409.14	1681.162471	-0.092062157	0.155713089	-0.591229403	0.554366724	0.826706263
ENSG00000177058.12	566.7756519	-0.076646451	0.129625748	-0.591290323	0.554325912	0.826706263
ENSG00000223263.1	3.167539499	-0.196225014	0.331885165	-0.591243703	0.554357144	0.826706263
ENSG00000227431.6	2.363183388	0.186573251	0.315499664	0.591358002	0.554280574	0.826706263
ENSG00000149179.14	1577.317472	-0.076969767	0.13020363	-0.59114916	0.554420483	0.826745963
ENSG00000112855.17	1643.945734	0.05805042	0.098213911	0.591061071	0.554479502	0.826779975
ENSG00000275017.1	2.149804692	0.187373366	0.317026317	0.591034105	0.55449757	0.826779975
ENSG00000226479.4	3655.384141	-0.066943726	0.113279497	-0.590960655	0.554546783	0.826812889
ENSG00000229567.1	7.471084377	-0.144695538	0.244866509	-0.590916002	0.554576704	0.826817034
ENSG00000235513.2	44.70185986	-0.117945376	0.199614686	-0.590865222	0.55461073	0.8268273
ENSG00000229901.1	8.549617378	-0.19153739	0.324202718	-0.590795139	0.554657693	0.826856851
ENSG00000271795.1	14.72052317	-0.152515036	0.258185888	-0.590717941	0.554709425	0.826893508
ENSG00000126214.21	997.2051743	0.077181093	0.13068554	0.590586331	0.554797625	0.826914255
ENSG00000152932.8	47.29689843	-0.235826506	0.399331963	-0.590552543	0.554820271	0.826914255
ENSG00000249035.7	10.64112759	-0.162795492	0.275669294	-0.590546339	0.554824428	0.826914255
ENSG00000258210.1	5.210631957	-0.149034248	0.252404084	-0.59045894	0.554883006	0.826914255
ENSG00000268038.3	13.64850239	-0.436440894	0.739070181	-0.590526997	0.554837392	0.826914255
ENSG00000282933.2	7.677105176	-0.1834333	0.310664754	-0.590454172	0.554886201	0.826914255
ENSG00000273204.1	3.114464385	-0.164541732	0.278763353	-0.590255966	0.555019056	0.827071783
ENSG00000012822.16	2940.777734	0.077730568	0.131855019	0.58951543	0.555515564	0.827083455
ENSG00000055044.11	4891.414451	0.072285858	0.122566529	0.589768338	0.555345972	0.827083455
ENSG00000102316.17	14521.43281	0.099947993	0.169404537	0.589995962	0.555193357	0.827083455
ENSG00000114686.9	6898.178209	-0.0727418	0.123391947	-0.589518213	0.555513698	0.827083455
ENSG00000135940.7	6603.683954	-0.110017174	0.186526347	-0.589821094	0.555310599	0.827083455
ENSG00000136895.19	396.9232881	0.12564167	0.213036137	0.589766937	0.555346912	0.827083455
ENSG00000163596.16	227.9077773	-0.141318142	0.239691996	-0.589582233	0.555470766	0.827083455
ENSG00000170113.16	1235.05314	0.097177035	0.164707996	0.589995854	0.555193429	0.827083455
ENSG00000172209.6	2.907789671	-0.265307308	0.449645445	-0.590036685	0.555166055	0.827083455
ENSG00000197461.13	1211.599569	-0.138253248	0.234421932	-0.589762431	0.555349933	0.827083455
ENSG00000229873.1	5.422579408	0.163713519	0.277701987	0.589529519	0.555506116	0.827083455
ENSG00000236296.8	17.64994046	-0.169997425	0.288244484	-0.589768181	0.555346078	0.827083455
ENSG00000236519.1	11.83506597	0.131939763	0.223587452	0.590103613	0.555121187	0.827083455
ENSG00000240366.1	2.00794399	-0.188305188	0.319366768	-0.589620484	0.555445115	0.827083455
ENSG00000256812.2	16.53713979	-0.277442336	0.470565795	-0.58959308	0.555463492	0.827083455
ENSG00000260807.7	756.7818188	0.239997614	0.407008642	0.589662206	0.555417138	0.827083455
ENSG00000262580.5	156.628967	0.117937153	0.199852265	0.590121675	0.555109078	0.827083455
ENSG00000286060.1	3.864306491	-0.526914495	0.893275789	-0.589867655	0.55527938	0.827083455
ENSG00000156603.19	1007.234946	-0.096884507	0.164376686	-0.589405405	0.555589351	0.82711247
ENSG00000214193.11	610.0259722	0.116158722	0.19706947	0.589430326	0.555572638	0.82711247
ENSG00000213862.4	34.13526493	-0.140282015	0.238041372	-0.589317791	0.555648113	0.827159529
ENSG00000273783.1	39.77314004	-0.096463166	0.16371102	-0.589228296	0.555708138	0.827208464
ENSG00000037241.7	1178.672422	0.088124794	0.149628322	0.588957977	0.555889464	0.827308781
ENSG00000083444.17	25534.49617	0.114799417	0.194904039	0.589004811	0.555858046	0.827308781
ENSG00000111058.8	582.5886628	-0.166639176	0.282974087	-0.588884932	0.555938466	0.827308781
ENSG00000151704.16	8.448996869	0.171274464	0.290842115	0.58889155	0.555934026	0.827308781
ENSG00000158526.8	3884.052923	-0.090375822	0.153464962	-0.588901992	0.555927021	0.827308781
ENSG00000226791.7	92.10333774	-0.147925948	0.251124942	-0.58905319	0.555825593	0.827308781
ENSG00000139540.12	7.58921556	0.161693131	0.274677054	0.58866632	0.556085135	0.827486624
ENSG00000167210.17	20.6951187	0.138887947	0.2360025	0.588502015	0.556195382	0.827595376
ENSG00000269815.1	14.35922646	-0.124592889	0.21172112	-0.58847643	0.55621255	0.827595376
ENSG00000213903.9	611.4747572	0.102760195	0.174667013	0.58832056	0.556317148	0.827710583
ENSG00000144354.14	2048.122652	-0.109590812	0.186332819	-0.588145516	0.556434624	0.827770718
ENSG00000210049.1	4.656891189	0.215954905	0.367183522	0.588138879	0.556439079	0.827770718
ENSG00000273682.1	3.385794592	-0.171291781	0.291237084	-0.58815237	0.556430024	0.827770718
ENSG00000162641.20	21.68713856	-0.171211587	0.291167028	-0.58801846	0.556519902	0.827810108
ENSG00000229298.1	9.842798678	-0.200776471	0.34142717	-0.588050657	0.556498292	0.827810108
ENSG00000260367.2	13.47283026	0.118147268	0.201000117	0.587797012	0.55666855	0.827990791
ENSG00000105287.13	3741.662202	-0.07267095	0.123657818	-0.587677761	0.556748606	0.828045224
ENSG00000233496.1	2.313873794	-0.288278495	0.490585728	-0.587621038	0.556786687	0.828045224
ENSG00000279841.1	4.986784325	-0.146025568	0.248489729	-0.58765233	0.556765679	0.828045224
ENSG00000005059.16	1613.207011	0.095782895	0.163093417	0.587288544	0.557009934	0.828202989
ENSG00000136478.8	4832.203017	-0.086030587	0.14647704	-0.587331551	0.556981055	0.828202989
ENSG00000146433.9	4031.403934	0.089160039	0.151801022	0.587348083	0.556969954	0.828202989
ENSG00000175787.17	166.8846844	0.081390329	0.138593205	0.587260603	0.557028697	0.828202989
ENSG00000263874.2	56.00663536	0.134423205	0.228865854	0.587344957	0.556972053	0.828202989
ENSG00000132842.14	3419.804296	0.056306299	0.09594127	0.586882986	0.557282298	0.828539612
ENSG00000136631.15	3793.113225	0.069361777	0.118216839	0.586733476	0.557382721	0.828594717
ENSG00000178927.18	4192.619052	0.080217747	0.136725552	0.58670633	0.557400956	0.828594717
ENSG00000283288.1	2.133007487	-0.23193582	0.395277475	-0.586767106	0.557360132	0.828594717
ENSG00000077254.14	3962.008134	-0.070103075	0.11952234	-0.586526962	0.557521449	0.828595414
ENSG00000113389.16	2684.610661	0.243151456	0.414763782	0.586240812	0.557713699	0.828595414
ENSG00000128683.14	47.38970835	-0.218714957	0.373024216	-0.586329112	0.557654371	0.828595414
ENSG00000137563.13	3980.086915	0.111411301	0.189966022	0.586480149	0.557552898	0.828595414
ENSG00000177410.13	1140.629507	0.106911405	0.182371607	0.586228345	0.557722076	0.828595414
ENSG00000204842.18	2331.264465	0.060021867	0.102354335	0.586412553	0.557598311	0.828595414
ENSG00000227508.6	4.040972615	0.182050347	0.310549628	0.58621982	0.557727804	0.828595414
ENSG00000228970.6	3.057402096	-0.173035967	0.295124807	-0.586314546	0.557664158	0.828595414
ENSG00000235021.1	5.245132928	-0.223625416	0.381282352	-0.586508698	0.557533718	0.828595414
ENSG00000242088.1	3.674286066	-0.159175282	0.271455672	-0.586376702	0.557622397	0.828595414
ENSG00000250651.1	2.404574004	0.189429499	0.323122472	0.586246749	0.55770971	0.828595414
ENSG00000272368.2	28.41726614	0.12404011	0.21150805	0.586455739	0.557569297	0.828595414
ENSG00000114770.17	3053.480622	-0.086659807	0.147840188	-0.586172186	0.557759811	0.828602557
ENSG00000169083.18	764.2991605	-0.212183502	0.362060035	-0.586045081	0.557845221	0.828689031
ENSG00000105202.9	14972.08227	0.125186879	0.213637402	0.585978286	0.557890107	0.828715301
ENSG00000260611.1	3.341872705	-0.53049101	0.90554178	-0.585827205	0.55799164	0.82882571
ENSG00000269153.1	2.610073348	-0.180302694	0.307849977	-0.585683637	0.558088132	0.828928621
ENSG00000178038.17	937.0940298	0.151872034	0.259369567	0.585542996	0.558182665	0.829028612
ENSG00000261221.4	1150.592244	0.084924217	0.145065836	0.585418455	0.558266383	0.829112531
ENSG00000165617.15	603.1851721	-0.146022875	0.249517371	-0.58522128	0.558398938	0.829163559
ENSG00000168917.9	169.9739022	0.112742343	0.192652433	0.585211101	0.558405782	0.829163559
ENSG00000205464.12	241.0030194	0.108357736	0.185163116	0.585201515	0.558412226	0.829163559
ENSG00000230918.2	6.594523278	-0.251532286	0.429878273	-0.585124446	0.558464043	0.829163559
ENSG00000285570.1	10.66534817	-0.239488075	0.409275297	-0.585151551	0.558445819	0.829163559
ENSG00000287331.1	8.753362503	-0.31347126	0.535682382	-0.585181202	0.558425883	0.829163559
ENSG00000213949.10	2625.217195	-0.108627466	0.185701901	-0.584956136	0.558577211	0.829291167
ENSG00000163947.12	1944.203133	-0.085438796	0.146095609	-0.584814261	0.558672614	0.829392101
ENSG00000224389.9	783.6075568	-0.225118681	0.384984423	-0.584747505	0.558717507	0.829392101
ENSG00000267719.1	2.17682715	-0.260795535	0.446007451	-0.584733582	0.55872687	0.829392101
ENSG00000075188.9	1056.646552	0.07399784	0.126599902	0.584501563	0.558882914	0.829427167
ENSG00000086065.14	3976.849855	0.077125723	0.131942376	0.58454096	0.558856416	0.829427167
ENSG00000121742.19	245.1392602	-0.272515188	0.466263719	-0.584465781	0.558906981	0.829427167
ENSG00000187867.10	154.527043	-0.230390527	0.394196816	-0.584455575	0.558913846	0.829427167
ENSG00000206077.13	101.6458727	0.214406154	0.36682921	0.584484954	0.558894085	0.829427167
ENSG00000270781.1	7.676113941	0.151449233	0.259112824	0.584491461	0.558889708	0.829427167
ENSG00000010165.20	3929.456955	0.067991307	0.116362249	0.584307262	0.559013608	0.829454001
ENSG00000166046.11	286.7963464	-0.111504631	0.19083139	-0.584309695	0.559011971	0.829454001
ENSG00000279204.1	19.56465273	-0.161707906	0.276735827	-0.584340337	0.558991359	0.829454001
ENSG00000080986.13	2235.28331	-0.097288652	0.166563814	-0.584092362	0.559158173	0.829470792
ENSG00000129187.14	3794.84883	0.062316621	0.106727425	0.583885731	0.559297194	0.829470792
ENSG00000141316.13	2.365206337	-0.296980825	0.508570868	-0.583951705	0.559252805	0.829470792
ENSG00000166170.10	3774.147689	-0.070179241	0.120157235	-0.584061716	0.55917879	0.829470792
ENSG00000182944.18	13678.25153	-0.047775047	0.08181612	-0.583931959	0.55926609	0.829470792
ENSG00000185201.16	3626.313213	0.140542976	0.240693458	0.583908583	0.559281818	0.829470792
ENSG00000218426.5	308.4906664	-0.139474525	0.238825197	-0.584002553	0.559218594	0.829470792
ENSG00000253695.2	4.190774103	-0.178891996	0.306295156	-0.584051014	0.559185991	0.829470792
ENSG00000258628.1	7.294850558	0.266120059	0.455648951	0.584046247	0.559189198	0.829470792
ENSG00000261150.3	2618.102685	-0.175882048	0.301053294	-0.584222301	0.559070759	0.829470792
ENSG00000198301.12	3443.180141	0.070469756	0.12071027	0.583792547	0.559359893	0.829523397
ENSG00000257259.3	2.647731775	-0.266792719	0.457118939	-0.58363961	0.559462805	0.829595247
ENSG00000287352.1	10.92152589	-0.614999789	1.053726777	-0.583642555	0.559460823	0.829595247
ENSG00000164385.9	34.29761958	0.158894889	0.272348212	0.583425489	0.559606903	0.829768535
ENSG00000100591.8	7202.59953	0.065933802	0.11302182	0.583372329	0.559642681	0.829781199
ENSG00000141994.16	973.6353388	0.102784986	0.176219701	0.583277494	0.559706511	0.829835451
ENSG00000231689.2	2.380620509	-0.361544169	0.61990532	-0.58322482	0.559741965	0.82984763
ENSG00000100614.18	3599.260891	-0.061654078	0.10572819	-0.583137553	0.559800705	0.82989433
ENSG00000006757.12	833.8202102	0.110171478	0.188959072	0.583044131	0.559863593	0.829897018
ENSG00000184459.8	4.13133633	-0.338035207	0.579802175	-0.583018178	0.559881063	0.829897018
ENSG00000234393.1	6.038568212	-0.179438602	0.307777805	-0.583013457	0.559884241	0.829897018
ENSG00000068383.19	1011.450735	0.072075348	0.123661203	0.582845277	0.559997462	0.829903327
ENSG00000114354.15	9734.404532	-0.062951622	0.107999651	-0.582887271	0.55996919	0.829903327
ENSG00000117595.12	12629.37413	-0.131186866	0.225065542	-0.582882945	0.559972103	0.829903327
ENSG00000255450.1	2.742789181	0.210293098	0.360771286	0.582898657	0.559961525	0.829903327
ENSG00000133731.10	1181.51922	0.080412368	0.137978797	0.582787859	0.560036119	0.829920243
ENSG00000197728.11	8083.51818	0.11210408	0.192416941	0.582610238	0.560155711	0.830057092
ENSG00000183873.18	64.95695673	0.195261111	0.33527089	0.582398044	0.560298599	0.830228444
ENSG00000040341.18	2986.160622	-0.082576941	0.141834164	-0.582207689	0.560426795	0.830342056
ENSG00000168118.12	3575.319218	-0.075759077	0.130133838	-0.582162783	0.560457039	0.830342056
ENSG00000256155.1	2.025453538	-0.306716192	0.526834562	-0.582186923	0.560440781	0.830342056
ENSG00000174255.8	13.70332018	-0.225807152	0.387925617	-0.582088787	0.560506877	0.830375511
ENSG00000121966.7	7983.268372	-0.126129382	0.216808448	-0.581754924	0.56073177	0.830641083
ENSG00000260306.1	9.239341565	-0.173290353	0.297881945	-0.581741713	0.56074067	0.830641083
ENSG00000228318.3	11.54821753	-0.212186242	0.364798549	-0.581653197	0.560800303	0.83064864
ENSG00000263563.6	98.12846546	0.15673753	0.269461693	0.581669062	0.560789614	0.83064864
ENSG00000164291.17	342.2626094	-0.072255942	0.124250925	-0.581532426	0.560881671	0.830728772
ENSG00000166233.15	4941.976585	-0.065006031	0.111798407	-0.581457576	0.560932102	0.830763077
ENSG00000148735.15	2434.518104	-0.196032371	0.337167648	-0.581409196	0.560964701	0.83077097
ENSG00000273348.1	3.000927191	0.203252572	0.349680817	0.581251707	0.561070824	0.830887743
ENSG00000231579.3	2.813320562	-0.216944486	0.373301452	-0.58115093	0.561138736	0.830947921
ENSG00000249359.3	2.324382425	-0.33539359	0.577231571	-0.581038195	0.561214711	0.831020034
ENSG00000100053.10	19.12370197	0.150779795	0.259546364	0.580935878	0.561283671	0.831081751
ENSG00000158301.18	499.1055666	-0.113421782	0.195265496	-0.580859312	0.561335277	0.831117769
ENSG00000237298.10	102.3991844	-0.116094583	0.199919231	-0.580707432	0.561437652	0.831188555
ENSG00000243742.5	206.9454541	-0.126189963	0.217302318	-0.580711539	0.561434883	0.831188555
ENSG00000050327.15	1117.817925	0.090372362	0.155684997	0.580482153	0.561589519	0.831223611
ENSG00000101974.14	2427.315417	-0.086108573	0.148319097	-0.580562956	0.561535045	0.831223611
ENSG00000130829.18	375.6118468	0.210481607	0.362881048	0.580029209	0.561894921	0.831223611
ENSG00000132676.16	11575.02341	0.068356225	0.117842039	0.580066549	0.561869741	0.831223611
ENSG00000167524.16	226.978378	-0.114013006	0.196586488	-0.579963596	0.561939167	0.831223611
ENSG00000169918.10	93.93517523	-0.135973478	0.234257163	-0.580445338	0.561614339	0.831223611
ENSG00000171649.12	476.5056393	-0.185812497	0.320242384	-0.580224561	0.561763192	0.831223611
ENSG00000176043.5	2.488510944	-0.219900675	0.379147698	-0.57998684	0.561923492	0.831223611
ENSG00000183808.11	1193.851512	-0.072893631	0.125652222	-0.5801221	0.561832281	0.831223611
ENSG00000214417.4	2.106746583	-0.253702686	0.437087549	-0.580439059	0.561618572	0.831223611
ENSG00000237914.5	5.132939278	-0.277147285	0.477886374	-0.579943895	0.561952454	0.831223611
ENSG00000243710.8	23.79668878	-0.140332759	0.241835995	-0.580280694	0.561725345	0.831223611
ENSG00000249505.1	6.722940522	-0.378480364	0.652340504	-0.580188355	0.561787606	0.831223611
ENSG00000251229.1	3.767500837	-0.180362414	0.310955849	-0.580025795	0.561897223	0.831223611
ENSG00000261842.1	5.622366734	-0.162617297	0.280300199	-0.580154054	0.561810734	0.831223611
ENSG00000269929.3	213.8193327	0.10028054	0.17283354	0.580214583	0.561769921	0.831223611
ENSG00000276570.1	68.53334578	0.102672647	0.176913363	0.580355519	0.561674895	0.831223611
ENSG00000280077.1	121.3648543	0.094979659	0.163609483	0.580526611	0.561559547	0.831223611
ENSG00000231613.1	5.298125836	-0.221111953	0.381353392	-0.579808539	0.562043739	0.831318274
ENSG00000123737.13	1449.819071	0.066653944	0.114975369	0.579723685	0.562100969	0.83136256
ENSG00000108819.11	3539.765892	0.07458111	0.128694716	0.579519593	0.56223863	0.831385268
ENSG00000230191.1	4.835617453	-0.237741069	0.410249379	-0.579503788	0.562249291	0.831385268
ENSG00000240311.1	2.071344779	0.165421737	0.285435906	0.579540743	0.562224363	0.831385268
ENSG00000257086.1	14.99283817	0.126582225	0.218434038	0.57949863	0.562252771	0.831385268
ENSG00000270681.1	18.13453491	-0.119474817	0.206118727	-0.579640766	0.562156896	0.831385268
ENSG00000180318.4	46.9256771	-0.359137016	0.619841018	-0.579401824	0.562318074	0.831441473
ENSG00000197958.13	41929.51327	0.093125307	0.160753978	0.579303286	0.562384549	0.831450977
ENSG00000215838.4	8.412883128	-0.165156687	0.285098961	-0.579295997	0.562389466	0.831450977
ENSG00000287663.1	2.056328509	-0.265596583	0.458501488	-0.57927093	0.562406377	0.831450977
ENSG00000226647.2	4.599555995	-0.240873924	0.415907145	-0.579153128	0.562485854	0.831528123
ENSG00000165125.22	1495.107204	0.189733399	0.32767153	0.57903535	0.562565321	0.831605246
ENSG00000137145.20	2613.412058	0.107042468	0.184912578	0.578881485	0.562669144	0.831678011
ENSG00000159921.19	2365.268609	-0.141092134	0.243729502	-0.578888205	0.562664609	0.831678011
ENSG00000205485.13	129.7756551	0.102589883	0.177248582	0.578790994	0.562730209	0.831727916
ENSG00000088356.6	1782.356971	0.086908117	0.150172916	0.578720313	0.562777907	0.831758063
ENSG00000119772.17	4299.390712	-0.073933279	0.127770548	-0.57864101	0.562831427	0.831796809
ENSG00000145335.17	88.26177914	-0.157964454	0.273060221	-0.578496763	0.562928782	0.831900332
ENSG00000133056.13	2136.049094	-0.082266861	0.14222565	-0.578424927	0.562977269	0.83193163
ENSG00000179021.10	1232.664166	-0.059465413	0.102814746	-0.578374358	0.563011402	0.831935481
ENSG00000274011.1	3.403166964	0.221093125	0.38228908	0.578340153	0.563034491	0.831935481
ENSG00000101966.13	3709.992819	-0.063287307	0.109460381	-0.578175472	0.563145657	0.832059384
ENSG00000072756.17	1162.764377	0.080333752	0.138977132	0.578035754	0.56323998	0.83215839
ENSG00000267904.1	49.03066078	0.136080981	0.235451236	0.577958237	0.563292316	0.832195354
ENSG00000288009.1	58.34560651	-0.114759964	0.198590115	-0.577873499	0.563349528	0.83223952
ENSG00000107099.16	2342.58602	0.131979361	0.228422805	0.577785397	0.563409015	0.832287041
ENSG00000188243.13	3857.207673	0.087235634	0.151029704	0.577605808	0.563530285	0.832425821
ENSG00000120896.13	4558.814677	0.105463867	0.182639961	0.577441357	0.563641343	0.832496326
ENSG00000234176.1	28.86829134	-0.151063816	0.261603837	-0.577452601	0.56363375	0.832496326
ENSG00000261461.1	32.1525432	-0.089447243	0.154910139	-0.577413741	0.563659994	0.832496326
ENSG00000106328.10	4.687413403	-0.139010437	0.240781739	-0.577329649	0.563716789	0.832499489
ENSG00000155275.19	631.7952479	0.062054309	0.107478191	0.577366518	0.563691887	0.832499489
ENSG00000183579.16	924.2343419	-0.087347757	0.15135152	-0.577118463	0.563859433	0.832557174
ENSG00000185298.13	2101.543532	0.089525041	0.155101271	0.577203791	0.563801797	0.832557174
ENSG00000227088.2	4.64607191	-0.414610595	0.718425618	-0.577109981	0.563865162	0.832557174
ENSG00000243518.1	4.174538195	-0.231032158	0.400296162	-0.577153067	0.563836058	0.832557174
ENSG00000179240.13	523.9620189	-0.120474784	0.208876237	-0.57677592	0.564090838	0.832728952
ENSG00000198715.13	3181.168022	0.083473833	0.144706166	0.576850557	0.564040413	0.832728952
ENSG00000234743.1	13.94845387	-0.12644466	0.219213988	-0.57680927	0.564068307	0.832728952
ENSG00000272636.4	512.5587344	0.184511333	0.319878371	0.576817159	0.564062977	0.832728952
ENSG00000166106.3	432.4996669	0.198720861	0.344561898	0.576734868	0.564118574	0.832729545
ENSG00000215424.10	280.770211	0.102590689	0.177898414	0.576681304	0.564154765	0.832742619
ENSG00000139644.13	38760.1194	-0.059696156	0.103531288	-0.576600146	0.5642096	0.832742865
ENSG00000284512.1	7.419937541	-0.130813313	0.226854693	-0.576639221	0.564183199	0.832742865
ENSG00000287079.1	2.084346553	-0.188122491	0.326316211	-0.576503663	0.564274795	0.832798741
ENSG00000143079.15	2976.448219	-0.070497853	0.122295724	-0.576453954	0.564308385	0.832807971
ENSG00000160200.18	131.4279041	0.197195033	0.342126284	0.576380834	0.564357796	0.832840548
ENSG00000053254.16	2687.928071	-0.086618582	0.150338687	-0.576156304	0.564509537	0.832844955
ENSG00000116741.8	4533.255781	-0.184943731	0.320896953	-0.576333709	0.564389643	0.832844955
ENSG00000137252.9	6.996321889	-0.282037486	0.489534777	-0.576133708	0.564524809	0.832844955
ENSG00000137818.12	78566.90013	-0.106657121	0.185083405	-0.576265177	0.564435957	0.832844955
ENSG00000231154.1	25.06317345	0.112760791	0.195706166	0.576173933	0.564497623	0.832844955
ENSG00000279810.1	1.937423922	-0.234333312	0.406731286	-0.576137907	0.564521971	0.832844955
ENSG00000145425.10	13807.27654	0.089843047	0.155958574	0.576069945	0.564567905	0.832868202
ENSG00000080815.19	4539.288547	-0.052484334	0.091138628	-0.575873643	0.564700592	0.833023607
ENSG00000099783.12	14661.91227	0.056044626	0.097335334	0.575789117	0.564757731	0.833067557
ENSG00000278192.1	21.77568146	0.198567032	0.344897309	0.575727983	0.564799058	0.833069924
ENSG00000286861.1	10.07594467	-0.14791834	0.256933888	-0.575705843	0.564814025	0.833069924
ENSG00000108691.9	2110.032955	0.137914728	0.239644042	0.575498257	0.564954369	0.833236583
ENSG00000157106.17	8139.63632	-0.079984973	0.13901717	-0.575360389	0.565047588	0.833293386
ENSG00000165046.13	88.28985544	0.140074521	0.243449958	0.57537295	0.565039094	0.833293386
ENSG00000278017.1	9.471109623	-0.155291064	0.269956285	-0.575245223	0.565125462	0.833367888
ENSG00000223342.2	3.555690978	0.387809705	0.674270273	0.575154682	0.565186688	0.833417834
ENSG00000078319.10	804.0758697	0.065328041	0.113628394	0.574927084	0.565340612	0.833556336
ENSG00000153006.16	1253.726892	0.064307194	0.111867007	0.574853977	0.565390058	0.833556336
ENSG00000257790.1	10.40358991	-0.11077933	0.192674122	-0.574956977	0.565320395	0.833556336
ENSG00000279369.1	208.1022658	0.141477312	0.246105038	0.574865566	0.56538222	0.833556336
ENSG00000140740.11	9850.638816	0.068343101	0.119004338	0.574290834	0.565771011	0.833741572
ENSG00000147419.19	1951.512661	-0.068954047	0.120047875	-0.574387906	0.565705335	0.833741572
ENSG00000151348.15	7893.528805	-0.077674164	0.135258706	-0.574263694	0.565789374	0.833741572
ENSG00000159166.15	6428.286499	0.135415055	0.235780662	0.574326382	0.56574696	0.833741572
ENSG00000201499.1	3.00347816	-0.157668253	0.274480405	-0.574424442	0.565680617	0.833741572
ENSG00000211814.1	5.741428752	-0.217281516	0.378199724	-0.574515268	0.565619172	0.833741572
ENSG00000228434.1	7.475831822	-0.123281308	0.214653138	-0.574328003	0.565745863	0.833741572
ENSG00000253559.1	12.34314508	0.123617779	0.215141418	0.574588475	0.565569648	0.833741572
ENSG00000261187.1	14.29113623	-0.123494317	0.214963785	-0.574488938	0.565636984	0.833741572
ENSG00000274963.1	4.349232569	0.224870718	0.391512967	0.574363398	0.565721916	0.833741572
ENSG00000084093.19	3126.304159	-0.0685983	0.119472029	-0.574178748	0.565846849	0.833785937
ENSG00000099797.15	7252.036173	0.098793431	0.172113063	0.5740031	0.565965704	0.833857414
ENSG00000101146.13	3177.618499	-0.062141194	0.108274476	-0.573922829	0.566020024	0.833857414
ENSG00000130703.17	3615.119165	0.052735954	0.091889721	0.573904819	0.566032212	0.833857414
ENSG00000158156.9	679.5647635	0.063700764	0.110975953	0.574005116	0.56596434	0.833857414
ENSG00000239804.1	2.568358412	0.215410015	0.375307696	0.573955763	0.565997737	0.833857414
ENSG00000284994.1	2.765572955	-0.232123086	0.404497116	-0.573855973	0.566065268	0.833865789
ENSG00000166938.13	1695.326396	-0.067790024	0.118150837	-0.573758307	0.566131366	0.833922834
ENSG00000017260.20	10817.45367	-0.071835752	0.125242711	-0.573572321	0.566257246	0.833987286
ENSG00000130827.6	3883.081521	0.078147807	0.136239931	0.573604276	0.566235618	0.833987286
ENSG00000286259.1	8.179548883	-0.185031742	0.322549834	-0.573653192	0.566202509	0.833987286
ENSG00000227540.1	49.53381333	0.084673548	0.1476577	0.573444854	0.566343527	0.8340559
ENSG00000228889.7	96.27381683	-0.119870204	0.209043389	-0.573422605	0.566358589	0.8340559
ENSG00000103241.7	50.73310804	0.166673224	0.290709344	0.573332876	0.56641933	0.834063065
ENSG00000105617.4	410.2130885	0.100909058	0.176007114	0.573323746	0.56642551	0.834063065
ENSG00000185662.10	3.468395874	-0.245198889	0.42773193	-0.573253647	0.566472965	0.834063065
ENSG00000237788.1	4.24729805	-0.177743722	0.31003971	-0.573293409	0.566446047	0.834063065
ENSG00000050555.19	345.126485	-0.182035279	0.317620242	-0.57312241	0.566561815	0.834080346
ENSG00000212493.1	4.632381655	-0.148884387	0.259781002	-0.573114992	0.566566837	0.834080346
ENSG00000273443.1	4.636674267	0.222095201	0.387512492	0.573130431	0.566556384	0.834080346
ENSG00000122952.17	3268.629848	-0.094102233	0.164284199	-0.572801484	0.566779114	0.834271909
ENSG00000130669.17	5825.2747	0.09258968	0.161635929	0.572828582	0.566760764	0.834271909
ENSG00000196218.13	1413.23098	-0.199564713	0.348360592	-0.572868222	0.566733923	0.834271909
ENSG00000163600.13	244.2224818	-0.200057481	0.349349737	-0.57265674	0.566877134	0.834375876
ENSG00000124177.15	3497.881499	-0.088397309	0.154414618	-0.572467233	0.567005478	0.834506318
ENSG00000135776.5	1757.273501	-0.075379848	0.131680509	-0.572444994	0.567020541	0.834506318
ENSG00000244712.1	2.134271907	-0.192239643	0.335859525	-0.572381097	0.56706382	0.834519342
ENSG00000280169.1	2.205410198	-0.225004495	0.393123237	-0.572351043	0.567084176	0.834519342
ENSG00000134569.10	383.5782337	-0.172713458	0.301783464	-0.572309218	0.567112506	0.834520722
ENSG00000246740.2	5.024231867	-0.177536557	0.310239423	-0.572256599	0.567148148	0.83453286
ENSG00000135945.10	1683.077045	-0.06216011	0.108683398	-0.571937494	0.567364322	0.834770311
ENSG00000275443.2	2.433249362	-0.226593045	0.396174954	-0.57195197	0.567354514	0.834770311
ENSG00000158270.12	1187.338809	-0.146444391	0.256073564	-0.571884066	0.56740052	0.834783254
ENSG00000146755.11	12.00977815	0.238458258	0.417072882	0.571742418	0.567496493	0.834884135
ENSG00000114446.5	2241.72026	-0.066649059	0.116593411	-0.571636583	0.567568206	0.834893269
ENSG00000135205.15	308.0942052	-0.11454049	0.200436973	-0.571453899	0.567692002	0.834893269
ENSG00000164972.13	33.05461146	-0.190946744	0.334131699	-0.571471503	0.567680072	0.834893269
ENSG00000171497.5	1672.83981	0.07401972	0.129509805	0.571537578	0.567635295	0.834893269
ENSG00000178412.4	2.485034647	0.183496948	0.32103339	0.571582128	0.567605106	0.834893269
ENSG00000197579.8	1767.956755	0.073769356	0.129100633	0.57140972	0.567721942	0.834893269
ENSG00000213999.17	5.043737712	-0.15049362	0.263339504	-0.571481369	0.567673386	0.834893269
ENSG00000258289.8	1825.681774	0.090700556	0.158722172	0.571442252	0.567699895	0.834893269
ENSG00000226862.1	9.748511739	0.177751059	0.311135543	0.571297826	0.567797775	0.834964484
ENSG00000169548.3	22.11447355	-0.298932849	0.523532232	-0.570992253	0.568004894	0.835228743
ENSG00000134470.21	1177.914344	-0.136429622	0.238985923	-0.570868862	0.56808854	0.835230798
ENSG00000213370.3	2.355570092	-0.172030567	0.301315649	-0.570931404	0.568046143	0.835230798
ENSG00000283913.1	2.502313863	-0.253459979	0.443973381	-0.570890034	0.568074187	0.835230798
ENSG00000278588.2	2.514862825	-0.239656724	0.419846933	-0.57081928	0.568122152	0.835239908
ENSG00000237649.8	4439.349559	0.083616896	0.146563585	0.570516178	0.568327653	0.83550171
ENSG00000183801.8	482.9565356	-0.123965429	0.217336842	-0.57038387	0.568417367	0.835519467
ENSG00000185130.5	10.22302489	-0.149816228	0.262636334	-0.570432225	0.568384578	0.835519467
ENSG00000216863.10	12.54899662	-0.19702115	0.345422661	-0.570377026	0.568422008	0.835519467
ENSG00000233432.2	1.908466595	-0.207738487	0.364325263	-0.570200608	0.568541644	0.835655
ENSG00000114573.10	6425.913282	-0.07138887	0.125215169	-0.570129571	0.56858982	0.835685491
ENSG00000258759.1	2.377055183	-0.193910055	0.340252111	-0.569901108	0.568744774	0.835832587
ENSG00000260193.1	23.0296634	0.15466339	0.271373176	0.569928803	0.568725988	0.835832587
ENSG00000172336.5	2401.159237	0.087777288	0.154049292	0.569800012	0.568813348	0.835888637
ENSG00000270977.2	50.33525574	-0.165280632	0.290086136	-0.569763981	0.568837789	0.835888637
ENSG00000007908.16	656.2902555	-0.196066395	0.344411518	-0.569279438	0.569166519	0.835916774
ENSG00000033178.13	3664.554082	-0.07409093	0.130122734	-0.569392665	0.569089694	0.835916774
ENSG00000142227.11	1827.167172	-0.111770417	0.196255859	-0.569513784	0.569007519	0.835916774
ENSG00000164308.17	2165.439752	-0.177610688	0.311971029	-0.569317889	0.569140429	0.835916774
ENSG00000184897.6	3932.132944	0.101569823	0.178307848	0.569631813	0.568927447	0.835916774
ENSG00000213088.12	572.1713568	0.245452693	0.431148884	0.569299148	0.569153145	0.835916774
ENSG00000214655.11	2290.33915	0.07067484	0.124079188	0.569594642	0.568952664	0.835916774
ENSG00000228696.10	77.18116815	-0.187526151	0.329418737	-0.569263766	0.569177153	0.835916774
ENSG00000230666.5	3.880616918	0.22106871	0.388257259	0.56938719	0.569093409	0.835916774
ENSG00000237452.3	3.538007161	-0.205425729	0.360870571	-0.569250433	0.569186199	0.835916774
ENSG00000242588.6	63.28707145	-0.145427849	0.255445667	-0.569310299	0.569145579	0.835916774
ENSG00000276934.1	6.475903731	-0.151248712	0.265586085	-0.569490348	0.569023419	0.835916774
ENSG00000270194.1	119.7293839	0.093988679	0.165134172	0.569165534	0.569243808	0.835917505
ENSG00000283208.2	7.662330602	-0.152306697	0.267577847	-0.569205182	0.569216905	0.835917505
ENSG00000286430.1	4.150311747	0.172616649	0.303300014	0.56912839	0.569269013	0.835917505
ENSG00000133256.13	328.1439753	0.153694817	0.270152621	0.568918474	0.569411467	0.8360058
ENSG00000227356.2	2.148307787	-0.244817066	0.430303084	-0.568940998	0.569396181	0.8360058
ENSG00000286415.1	2.070217193	-0.229374922	0.403162855	-0.568938628	0.56939779	0.8360058
ENSG00000100416.15	1969.032409	-0.078379616	0.137779788	-0.568876005	0.56944029	0.836007828
ENSG00000130640.13	3919.390526	0.062438889	0.109781435	0.568756352	0.569521499	0.836027709
ENSG00000162063.13	1856.83646	0.076387064	0.134303256	0.568765541	0.569515263	0.836027709
ENSG00000249930.1	2.889776793	-0.206585474	0.363236944	-0.568734754	0.569536158	0.836027709
ENSG00000113758.13	9020.562665	0.089754363	0.157841315	0.568636692	0.569602719	0.836085128
ENSG00000228804.5	2.334535551	-0.254851282	0.448338094	-0.568435484	0.569739302	0.836245318
ENSG00000265817.4	251.959517	0.103490856	0.182086621	0.568360573	0.569790156	0.83627967
ENSG00000122507.21	846.9794342	-0.078042217	0.137364066	-0.568141427	0.56993894	0.836341388
ENSG00000122882.11	2042.535712	-0.058541021	0.103118473	-0.567706439	0.570234319	0.836341388
ENSG00000139291.14	1438.435215	-0.071587685	0.126032127	-0.568011399	0.570027228	0.836341388
ENSG00000156973.14	1146.177184	0.05589708	0.098425868	0.567910458	0.570095771	0.836341388
ENSG00000211751.9	822.4068975	-0.190399991	0.335279035	-0.567885166	0.570112945	0.836341388
ENSG00000213280.2	32.94703854	-0.133430794	0.234927547	-0.567965723	0.570058243	0.836341388
ENSG00000215790.8	93.0718068	-0.121877116	0.214686304	-0.567698608	0.570239637	0.836341388
ENSG00000221914.11	3313.53849	-0.070328878	0.123783605	-0.568159879	0.569926412	0.836341388
ENSG00000228956.8	141.0840492	-0.19961749	0.351595523	-0.56774753	0.570206413	0.836341388
ENSG00000235559.1	19.1696075	0.274872752	0.484193294	0.56769219	0.570243995	0.836341388
ENSG00000250362.1	1.991247473	-0.231875664	0.408367353	-0.567811461	0.570162996	0.836341388
ENSG00000253313.6	812.2756475	0.127182961	0.22393609	0.567943118	0.570073593	0.836341388
ENSG00000255136.3	2.334002781	-0.275669636	0.485554825	-0.567741523	0.570210492	0.836341388
ENSG00000275734.2	70.23270207	-0.096346943	0.1696479	-0.567922995	0.570087257	0.836341388
ENSG00000282914.1	3.265749121	0.422849919	0.74446623	0.567990732	0.570041261	0.836341388
ENSG00000164749.13	195.0166035	-0.201291743	0.354696203	-0.567504646	0.570371371	0.836480294
ENSG00000229474.7	114.8631129	-0.153088324	0.269772525	-0.56747189	0.57039362	0.836480294
ENSG00000204086.4	6.155319054	-0.193270434	0.340627357	-0.567395514	0.570445497	0.836516105
ENSG00000284738.1	14.74547927	0.130264942	0.229621119	0.567303836	0.570507771	0.836567157
ENSG00000101596.16	5172.522379	-0.092786218	0.163614075	-0.56710413	0.570643437	0.836621939
ENSG00000101940.18	4285.158767	0.109355458	0.192799827	0.567196869	0.570580435	0.836621939
ENSG00000135222.6	6.220629613	-0.51835462	0.914252897	-0.566970716	0.570734078	0.836621939
ENSG00000159263.16	616.4623189	0.212973908	0.375577912	0.567056531	0.570675775	0.836621939
ENSG00000204010.3	2.713276518	-0.326004815	0.574808522	-0.567153762	0.57060972	0.836621939
ENSG00000204536.14	2560.252921	-0.092633788	0.163367703	-0.567026325	0.570696296	0.836621939
ENSG00000279254.1	19.79275113	-0.166558592	0.293771809	-0.566965881	0.570737363	0.836621939
ENSG00000165023.7	78.83576601	0.253554947	0.447254659	0.566914043	0.570772583	0.836633311
ENSG00000110987.9	1884.089672	-0.090689014	0.16001897	-0.566739144	0.570891422	0.836758375
ENSG00000257831.1	2.377308257	-0.204404653	0.360688021	-0.566707628	0.570912837	0.836758375
ENSG00000165935.9	31.6825445	-0.162882437	0.287449045	-0.566648035	0.570953333	0.83677747
ENSG00000174225.15	15.66963184	0.158919785	0.280587285	0.566382703	0.571133651	0.836800205
ENSG00000196576.15	19980.09203	-0.078517851	0.13862851	-0.56639035	0.571128453	0.836800205
ENSG00000279138.1	28.97339256	-0.151397551	0.267221267	-0.566562508	0.571011453	0.836800205
ENSG00000280099.1	180.0995938	-0.153971994	0.271833216	-0.566420822	0.571107744	0.836800205
ENSG00000284657.1	2.809008777	-0.171155857	0.302167557	-0.566426981	0.571103558	0.836800205
ENSG00000286859.1	18.28458092	-0.118407587	0.209019638	-0.56649025	0.571060559	0.836800205
ENSG00000072694.21	627.4702275	0.127939447	0.225921081	0.566301499	0.571188842	0.836824179
ENSG00000147130.14	2931.594083	-0.058369994	0.103077067	-0.566275268	0.57120667	0.836824179
ENSG00000271161.1	6.235680796	-0.151668408	0.267853044	-0.566237386	0.571232418	0.836824179
ENSG00000125246.15	257.3504581	-0.1151952	0.203532256	-0.56598007	0.571407329	0.836928818
ENSG00000218891.5	780.4678532	0.114552063	0.202397744	0.565975002	0.571410774	0.836928818
ENSG00000224282.3	3.19265651	0.210435722	0.371810288	0.565976059	0.571410056	0.836928818
ENSG00000238181.2	2.745679569	-0.171641888	0.303269946	-0.565970648	0.571413734	0.836928818
ENSG00000101294.18	11954.23179	0.069317401	0.122499475	0.565858757	0.5714898	0.836978056
ENSG00000128228.5	1425.24155	0.109463713	0.193453345	0.565840374	0.571502298	0.836978056
ENSG00000280734.3	277.8727442	-0.14810211	0.261766525	-0.56577941	0.571543745	0.836998519
ENSG00000105963.15	176.9392037	-0.170231421	0.300933365	-0.565678121	0.571612611	0.837018899
ENSG00000274364.1	1.978137339	0.162173033	0.286677796	0.565697918	0.571599151	0.837018899
ENSG00000279692.1	53.35031525	0.163269221	0.288651525	0.565627435	0.571647074	0.837029131
ENSG00000066629.18	860.2104399	0.110157713	0.194799816	0.565491873	0.571739251	0.837061496
ENSG00000168214.20	5244.143202	-0.050915992	0.090043059	-0.565462708	0.571759082	0.837061496
ENSG00000198690.10	985.5945973	-0.085548804	0.151297783	-0.565433297	0.571779082	0.837061496
ENSG00000231655.1	1.881138835	-0.207542728	0.367024481	-0.5654738	0.57175154	0.837061496
ENSG00000101017.14	1274.825862	-0.139497261	0.246763976	-0.565306426	0.571865359	0.837080462
ENSG00000171115.4	753.0748406	-0.129084496	0.228345113	-0.565304397	0.571866739	0.837080462
ENSG00000204179.10	343.637946	0.196520803	0.347644128	0.565293032	0.571874467	0.837080462
ENSG00000089199.10	15.83268833	0.20283412	0.358917339	0.56512767	0.571986929	0.837094782
ENSG00000145730.20	11919.46468	0.107982406	0.191075928	0.565128258	0.571986529	0.837094782
ENSG00000217716.3	19.93564261	-0.107479917	0.190190543	-0.565117039	0.57199416	0.837094782
ENSG00000270492.1	2.353889476	-0.238601827	0.422130303	-0.565232645	0.571915535	0.837094782
ENSG00000047188.16	1683.789488	-0.068308876	0.120898181	-0.56501161	0.572065867	0.837159508
ENSG00000286069.2	6.313280915	-0.219048451	0.38771787	-0.564968674	0.572095071	0.837162032
ENSG00000008516.17	293.8600421	0.164051344	0.291058503	0.56363701	0.573001194	0.837210451
ENSG00000046651.15	2979.012288	0.075566003	0.134141131	0.563332086	0.573208774	0.837210451
ENSG00000050165.18	2039.429817	0.12752745	0.226045527	0.564167101	0.572640415	0.837210451
ENSG00000100749.8	1398.62942	0.076724148	0.135976471	0.564245762	0.572586888	0.837210451
ENSG00000100991.12	6855.297615	-0.051995226	0.092243556	-0.563673259	0.572976519	0.837210451
ENSG00000103932.12	1704.926779	0.060470259	0.107279957	0.563667817	0.572980224	0.837210451
ENSG00000109339.24	493.0751919	-0.204565664	0.362586113	-0.56418505	0.572628201	0.837210451
ENSG00000111728.10	1216.113264	0.125891982	0.223429249	0.563453455	0.573126146	0.837210451
ENSG00000128254.16	24.87930704	-0.095588731	0.169675847	-0.56336086	0.573189184	0.837210451
ENSG00000128609.16	3843.83475	-0.070697121	0.125470131	-0.563457775	0.573123205	0.837210451
ENSG00000129245.12	2368.497434	0.061953115	0.10992056	0.563617166	0.573014702	0.837210451
ENSG00000130413.15	110.2557018	-0.225238519	0.399454649	-0.563865058	0.572845972	0.837210451
ENSG00000130707.18	11744.54049	0.130291976	0.230768836	0.56459953	0.572346185	0.837210451
ENSG00000131732.12	872.4501814	0.051946464	0.092188997	0.563477919	0.573109492	0.837210451
ENSG00000145020.16	10.80522304	-0.135289857	0.239602253	-0.56464351	0.572316265	0.837210451
ENSG00000153923.10	1.988425762	-0.290804609	0.5154017	-0.564229045	0.572598264	0.837210451
ENSG00000157741.15	2200.879881	-0.075298453	0.133411502	-0.564407506	0.572476832	0.837210451
ENSG00000163635.20	1895.843015	-0.071381514	0.126675962	-0.563496921	0.573096556	0.837210451
ENSG00000164574.16	2671.566619	-0.096459256	0.170924335	-0.564338925	0.572523495	0.837210451
ENSG00000164576.12	2012.689281	0.058595432	0.103870775	0.564118565	0.572673444	0.837210451
ENSG00000167283.8	1181.772355	0.081183417	0.143864889	0.564303202	0.572547802	0.837210451
ENSG00000196209.13	243.5425771	-0.130159018	0.230628669	-0.564366167	0.57250496	0.837210451
ENSG00000198624.13	1173.036862	-0.146778465	0.260100062	-0.564315381	0.572539515	0.837210451
ENSG00000217648.1	77.36875086	0.104527559	0.185569525	0.563279768	0.573244392	0.837210451
ENSG00000218052.5	18.67520666	-0.179949202	0.318719795	-0.564600017	0.572345854	0.837210451
ENSG00000225171.2	36.54470171	0.123179776	0.218271498	0.564342011	0.572521395	0.837210451
ENSG00000227791.3	26.21393294	0.110267172	0.195240085	0.564777322	0.572225234	0.837210451
ENSG00000230069.3	2.474719358	-0.222730139	0.394312326	-0.564857157	0.572170927	0.837210451
ENSG00000236963.7	5.906804879	-0.166584085	0.295385233	-0.563955358	0.572784514	0.837210451
ENSG00000237838.1	3.339622383	-0.256334446	0.454988894	-0.563386159	0.57317196	0.837210451
ENSG00000240875.6	97.96655549	0.146743489	0.260484236	0.563348826	0.573197376	0.837210451
ENSG00000248161.5	49.94535411	-0.139839044	0.248000836	-0.563865212	0.572845867	0.837210451
ENSG00000251022.6	1970.166403	0.090505648	0.160408087	0.564221227	0.572603584	0.837210451
ENSG00000253408.6	5.076608209	-0.228128386	0.40501122	-0.56326436	0.573254883	0.837210451
ENSG00000254995.4	27.58935079	0.130573958	0.231278214	0.564575262	0.572362696	0.837210451
ENSG00000255046.1	8.448985824	0.132372156	0.234726076	0.563943122	0.572792841	0.837210451
ENSG00000261730.1	9.864653693	0.291194954	0.516873683	0.563377404	0.57317792	0.837210451
ENSG00000268001.1	181.9729145	-0.089738371	0.159115558	-0.563982377	0.572766126	0.837210451
ENSG00000283766.1	3.017891912	-0.273329788	0.48462157	-0.564006649	0.572749607	0.837210451
ENSG00000285973.2	208.7896167	0.17874557	0.317004975	0.563857303	0.57285125	0.837210451
ENSG00000287067.1	5.170289429	-0.143422406	0.254204226	-0.5642015	0.572617007	0.837210451
ENSG00000244165.2	198.5021007	0.107158701	0.190317303	0.563052855	0.573398893	0.837340489
ENSG00000254802.1	5.139800419	0.213919174	0.379911408	0.56307647	0.573382813	0.837340489
ENSG00000159588.15	59.71831531	0.128441279	0.228136669	0.563001464	0.573433887	0.837351453
ENSG00000169026.13	276.3548002	0.115800126	0.205698347	0.562960898	0.573461511	0.837351655
ENSG00000101096.20	1237.682591	-0.114341279	0.203145721	-0.562853496	0.573534649	0.837418312
ENSG00000146151.14	84.28316981	-0.215126164	0.382272849	-0.562755541	0.573601358	0.837461199
ENSG00000150773.11	58.13271057	-0.099442418	0.176714379	-0.562729637	0.573619	0.837461199
ENSG00000231852.9	30.97456086	-0.254046153	0.45153067	-0.562633216	0.573684669	0.837502395
ENSG00000254256.1	3.858731974	0.479158834	0.851715134	0.562581096	0.573720167	0.837502395
ENSG00000275620.1	10.4672356	0.271001324	0.481722653	0.562567117	0.573729689	0.837502395
ENSG00000260274.1	51.72183595	0.102141206	0.181616513	0.562400436	0.573843222	0.837627989
ENSG00000258701.1	109.0230766	-0.131255169	0.233437026	-0.562272281	0.573930521	0.837635016
ENSG00000267265.5	26.16953412	-0.116973457	0.208029716	-0.562292057	0.573917049	0.837635016
ENSG00000272263.1	11.37324024	-0.15965577	0.283910871	-0.562344686	0.573881198	0.837635016
ENSG00000264808.1	14.87725886	-0.157201662	0.279642352	-0.562152554	0.574012084	0.837713924
ENSG00000095059.16	99.2790604	0.115443375	0.205394128	0.562057819	0.574076626	0.837767983
ENSG00000083290.20	1812.241902	0.094490707	0.168137298	0.561985403	0.574125964	0.837799852
ENSG00000180488.15	1361.127268	0.074384917	0.132380854	0.56190087	0.574183561	0.837803639
ENSG00000184925.12	52.9730132	0.148891325	0.264968773	0.561920271	0.574170342	0.837803639
ENSG00000089693.11	18168.24034	0.090344699	0.160807003	0.561820679	0.574238201	0.837827613
ENSG00000163017.14	13857.49442	-0.28389686	0.505373881	-0.5617561	0.574282206	0.837827613
ENSG00000205334.2	19.60736348	0.197718473	0.351990531	0.561715317	0.574309997	0.837827613
ENSG00000274422.1	63.62544686	-0.111676052	0.198798996	-0.561753603	0.574283908	0.837827613
ENSG00000223715.3	25.22274057	-0.182354664	0.324665945	-0.56166859	0.574341839	0.837833945
ENSG00000111554.14	637.6012806	-0.07384552	0.131568452	-0.561270718	0.574613	0.838160925
ENSG00000229589.1	142.5405493	0.118021603	0.210295243	0.561218603	0.574648522	0.838160925
ENSG00000260097.3	33.25356191	-0.112956385	0.201264315	-0.561234041	0.574637999	0.838160925
ENSG00000006659.13	2.730615627	0.380932512	0.679599498	0.560525006	0.575121388	0.838186421
ENSG00000028310.18	2582.961655	0.073961405	0.132228474	0.559345528	0.575925929	0.838186421
ENSG00000032219.19	1068.165428	-0.073038333	0.130517928	-0.559603837	0.575749687	0.838186421
ENSG00000032742.18	626.8119896	-0.071080753	0.126715263	-0.560948631	0.574832556	0.838186421
ENSG00000049656.14	10105.76335	0.080399687	0.143421237	0.560584249	0.575080991	0.838186421
ENSG00000102144.15	34085.21328	0.080522019	0.143545477	0.560951277	0.574830752	0.838186421
ENSG00000105281.12	10355.98987	0.099808978	0.178372552	0.559553456	0.57578406	0.838186421
ENSG00000105609.17	238.8652839	0.169849329	0.303109268	0.560356765	0.575236116	0.838186421
ENSG00000106018.14	60.18938639	-0.241876902	0.431454848	-0.560607682	0.575065013	0.838186421
ENSG00000106588.12	38.60627726	-0.104579584	0.186399921	-0.561049509	0.574763787	0.838186421
ENSG00000112659.14	1854.842529	-0.076489513	0.136540482	-0.560196597	0.575345348	0.838186421
ENSG00000116990.11	924.9220448	0.158901973	0.283752448	0.560002122	0.57547799	0.838186421
ENSG00000120156.22	449.2418753	-0.125311233	0.223765457	-0.560011516	0.575471583	0.838186421
ENSG00000134070.5	453.3774801	-0.134170172	0.23964061	-0.559880784	0.575560757	0.838186421
ENSG00000140564.12	10531.19613	-0.100638766	0.179567993	-0.560449356	0.575172974	0.838186421
ENSG00000141012.13	2310.857511	-0.093003445	0.165817729	-0.560877572	0.574881001	0.838186421
ENSG00000143977.14	3573.088111	0.076323197	0.136241362	0.560205768	0.575339093	0.838186421
ENSG00000147872.10	6319.262881	0.094041342	0.167795356	0.560452591	0.575170768	0.838186421
ENSG00000149548.15	237.1846078	0.121314044	0.21667275	0.559895253	0.575550887	0.838186421
ENSG00000165630.14	432.7706844	0.072876802	0.130253077	0.559501576	0.575819456	0.838186421
ENSG00000166845.15	505.6087558	0.094299427	0.168285948	0.560352354	0.575239123	0.838186421
ENSG00000168970.22	81.21799163	0.130452595	0.233238808	0.559309133	0.575950764	0.838186421
ENSG00000169710.9	21645.04803	-0.105913554	0.188987791	-0.56042538	0.575189324	0.838186421
ENSG00000171621.14	3272.705512	-0.091251564	0.163090411	-0.559515197	0.575810163	0.838186421
ENSG00000175895.4	2314.757999	0.086146694	0.153797148	0.560131934	0.57538945	0.838186421
ENSG00000186767.7	775.4754851	0.101153363	0.180829113	0.55938649	0.57589798	0.838186421
ENSG00000187555.16	9539.069358	0.059953303	0.10688338	0.560922591	0.574850309	0.838186421
ENSG00000187902.11	4.629464185	-0.189178641	0.338081709	-0.55956485	0.575776286	0.838186421
ENSG00000188175.10	13.19365568	-0.259062529	0.461961137	-0.560788578	0.574941674	0.838186421
ENSG00000196678.14	674.1376061	0.081753376	0.146082315	0.559639108	0.575725624	0.838186421
ENSG00000197948.11	611.0919448	-0.098559792	0.176036997	-0.559881127	0.575560523	0.838186421
ENSG00000214776.12	146.1129157	-0.295085958	0.527084158	-0.559846	0.575584484	0.838186421
ENSG00000226349.1	2.047164723	-0.278778843	0.498216863	-0.559553206	0.57578423	0.838186421
ENSG00000230289.1	4.11075498	0.159692734	0.285061332	0.560204826	0.575339736	0.838186421
ENSG00000232821.1	6.362476381	-0.232713934	0.415233981	-0.560440487	0.575179022	0.838186421
ENSG00000233750.3	5.391815795	0.215036211	0.384472852	0.559301419	0.575956027	0.838186421
ENSG00000237352.4	46.41694946	0.150114471	0.267542499	0.56108645	0.574738605	0.838186421
ENSG00000243977.1	1.959638103	-0.185369008	0.331034854	-0.55996825	0.575501094	0.838186421
ENSG00000246640.1	7.062750678	0.181360831	0.323213415	0.561117894	0.574717171	0.838186421
ENSG00000249780.1	8.228335165	0.245811833	0.439336383	0.559507116	0.575815676	0.838186421
ENSG00000254990.5	3.307786849	0.183644084	0.328353858	0.559287122	0.575965783	0.838186421
ENSG00000258631.3	2.08022475	-0.356861196	0.637598179	-0.559696071	0.575686762	0.838186421
ENSG00000258655.2	105.0577542	-0.109406497	0.195628453	-0.559256569	0.575986631	0.838186421
ENSG00000267452.3	10.93867889	-0.180160917	0.321439761	-0.560481119	0.575151315	0.838186421
ENSG00000272660.1	8.687497303	-0.135368878	0.242049931	-0.559260141	0.575984194	0.838186421
ENSG00000274008.1	3.331445952	-0.219791645	0.392319087	-0.560236941	0.575317833	0.838186421
ENSG00000277998.1	22.49808708	-0.123986526	0.221243279	-0.560408103	0.575201106	0.838186421
ENSG00000281404.2	151.126708	-0.140696249	0.251576547	-0.559258211	0.575985511	0.838186421
ENSG00000070985.13	4.446470315	-0.211664681	0.378711687	-0.55890718	0.576225069	0.838457619
ENSG00000085433.16	1177.257193	-0.075388618	0.134916862	-0.558778328	0.576313015	0.838457619
ENSG00000120318.16	1008.932271	0.099111708	0.177335285	0.558894455	0.576233754	0.838457619
ENSG00000121274.14	1140.482007	0.070424269	0.126025463	0.558809842	0.576291505	0.838457619
ENSG00000166619.15	4359.466175	-0.072980463	0.130588698	-0.558857423	0.576259029	0.838457619
ENSG00000281501.1	85.02138646	-0.110340078	0.19747964	-0.558741539	0.576338126	0.838457619
ENSG00000011426.11	5792.297556	0.102307317	0.183179251	0.55850931	0.576496649	0.838599098
ENSG00000109099.16	6084.698071	0.124772744	0.223415644	0.558478099	0.576517955	0.838599098
ENSG00000260070.1	2.420736814	0.246704572	0.441703333	0.558530021	0.57648251	0.838599098
ENSG00000153317.15	4654.163772	0.086239759	0.154430814	0.558436213	0.57654655	0.838600652
ENSG00000100413.17	1331.162531	0.061975048	0.110991513	0.558376463	0.576587342	0.838619945
ENSG00000089012.14	244.2628145	-0.190887066	0.342126017	-0.557943731	0.576882809	0.838649302
ENSG00000143469.20	48.23367029	-0.284715172	0.510290055	-0.557947719	0.576880085	0.838649302
ENSG00000154146.13	232.891167	0.132904068	0.238159821	0.558045719	0.576813165	0.838649302
ENSG00000186185.14	1552.047626	0.085744402	0.153595562	0.558247915	0.576675106	0.838649302
ENSG00000198185.11	338.764866	0.191719765	0.343609601	0.557958114	0.576872986	0.838649302
ENSG00000248996.1	17.58038937	-0.135983107	0.243572085	-0.558286913	0.57664848	0.838649302
ENSG00000250312.8	383.1455695	-0.098298484	0.176151274	-0.558034477	0.576820841	0.838649302
ENSG00000251546.1	96.56532695	0.259352157	0.464799689	0.557986941	0.576853302	0.838649302
ENSG00000273674.5	8.231156232	-0.134781615	0.241458553	-0.558197727	0.576709373	0.838649302
ENSG00000279331.1	29.76198303	-0.117108001	0.209838284	-0.558086918	0.576785033	0.838649302
ENSG00000287824.1	9.251866233	-0.326163046	0.584681297	-0.557847579	0.57694847	0.838704735
ENSG00000076108.12	5703.569056	-0.069581486	0.12478593	-0.557606824	0.577112895	0.838743648
ENSG00000223534.1	33.02446951	-0.177490648	0.318307452	-0.557607579	0.57711238	0.838743648
ENSG00000233354.1	5.739856133	0.261870405	0.469538253	0.557718999	0.577036282	0.838743648
ENSG00000245060.8	213.3213372	0.069909695	0.125341256	0.55775486	0.577011791	0.838743648
ENSG00000245680.11	795.7906349	-0.084905471	0.152245912	-0.557686376	0.577058563	0.838743648
ENSG00000233393.1	2.134687768	0.243279038	0.436478437	0.557367827	0.577276142	0.83894088
ENSG00000134250.20	19120.9405	-0.117753395	0.21130879	-0.557257439	0.57735155	0.839010446
ENSG00000071539.14	2597.794634	0.103893402	0.186624591	0.556697277	0.577734278	0.83911242
ENSG00000126218.12	62.11561474	-0.142744825	0.25622949	-0.557097566	0.57746077	0.83911242
ENSG00000147121.16	712.0610424	-0.07637427	0.137145487	-0.556885041	0.577605976	0.83911242
ENSG00000185619.18	2207.048275	-0.0654203	0.117504687	-0.556746305	0.577700775	0.83911242
ENSG00000196420.7	22.66355979	0.187350398	0.33655499	0.556670985	0.577752244	0.83911242
ENSG00000225434.3	56.61883529	-0.124924442	0.224372648	-0.55677215	0.577683114	0.83911242
ENSG00000227536.1	10.89996328	0.125596369	0.225530628	0.55689274	0.577600715	0.83911242
ENSG00000228360.1	2.886075821	-0.183212259	0.32903566	-0.556815813	0.577653279	0.83911242
ENSG00000230026.2	1.917395764	0.202759352	0.364134342	0.556825679	0.577646538	0.83911242
ENSG00000236120.7	94.34876844	0.167589769	0.300965373	0.5568407	0.577636274	0.83911242
ENSG00000267651.1	12.67570157	-0.198963434	0.357185547	-0.557031032	0.577506227	0.83911242
ENSG00000272693.4	31.56858017	-0.0901941	0.162018179	-0.556691231	0.577738409	0.83911242
ENSG00000213760.11	39.93178037	-0.146680463	0.26360697	-0.556436208	0.577912693	0.839305438
ENSG00000034971.17	2.745740382	0.30867667	0.554912373	0.556262006	0.578031756	0.839423786
ENSG00000151413.17	566.4083265	0.066794391	0.12008275	0.556236355	0.57804929	0.839423786
ENSG00000011600.12	3053.612958	-0.116755913	0.210034702	-0.555888679	0.578286958	0.839430551
ENSG00000090857.14	2171.500001	0.088151498	0.158575274	0.55589687	0.578281358	0.839430551
ENSG00000135905.20	1380.84371	-0.133637513	0.240391156	-0.555916928	0.578267646	0.839430551
ENSG00000143369.15	1930.785859	0.130416365	0.234675408	0.555730853	0.578394862	0.839430551
ENSG00000158517.15	253.7800599	-0.149219145	0.268473601	-0.555805652	0.578343721	0.839430551
ENSG00000172273.13	1159.178375	0.054007001	0.09717306	0.55578162	0.578360152	0.839430551
ENSG00000214654.8	148.9592131	0.101515722	0.182542246	0.556121795	0.578127596	0.839430551
ENSG00000228232.1	863.1805398	-0.215769936	0.388178155	-0.555852856	0.578311449	0.839430551
ENSG00000258525.2	4.047491338	-0.227392418	0.408985792	-0.555990997	0.57821701	0.839430551
ENSG00000259645.1	3.357706414	-0.190741045	0.343241197	-0.555705569	0.578412149	0.839430551
ENSG00000270802.2	4.873793886	-0.175594827	0.315979502	-0.555715879	0.5784051	0.839430551
ENSG00000272384.1	22.67270238	0.171557642	0.308497488	0.556107097	0.578137644	0.839430551
ENSG00000274508.1	7.196103737	-0.191946231	0.345311402	-0.555864156	0.578303723	0.839430551
ENSG00000286517.1	3.074177867	-0.305259201	0.549462287	-0.555559878	0.578511766	0.839535128
ENSG00000091262.16	84.52188389	0.141229658	0.25424021	0.555496939	0.578554803	0.83954077
ENSG00000160753.16	4117.66753	0.080758623	0.14538697	0.555473591	0.578570769	0.83954077
ENSG00000099725.14	4.970098525	0.314799869	0.56677991	0.555418184	0.578608657	0.839555761
ENSG00000130477.15	94.53322208	-0.166128172	0.299200167	-0.555240908	0.578729891	0.839688449
ENSG00000263680.2	9.684612304	-0.207129493	0.373069259	-0.55520386	0.578755229	0.839688449
ENSG00000196465.10	1736.081269	-0.097950822	0.176456294	-0.555099626	0.578826519	0.839751888
ENSG00000033800.14	1817.428133	-0.057291173	0.103253862	-0.554857431	0.578992181	0.839752287
ENSG00000170445.16	2882.022143	0.060291694	0.108633458	0.555001146	0.578893877	0.839752287
ENSG00000176454.14	1266.402825	0.078755445	0.141926949	0.554901271	0.578962192	0.839752287
ENSG00000223558.1	3.873823038	-0.226398619	0.408008733	-0.554886699	0.57897216	0.839752287
ENSG00000239480.1	4.636947564	-0.174230767	0.313944112	-0.554973833	0.578912558	0.839752287
ENSG00000279456.1	16.27486396	0.169839338	0.306024	0.554986989	0.57890356	0.839752287
ENSG00000013725.14	926.1937092	-0.14294544	0.257773009	-0.554539983	0.57920935	0.839763729
ENSG00000099377.14	958.8750854	0.103064187	0.185921902	0.554341289	0.579345298	0.839763729
ENSG00000125868.16	23633.28934	0.085497408	0.154232273	0.554341876	0.579344896	0.839763729
ENSG00000131652.14	1793.759685	0.081565672	0.147230489	0.553999874	0.579578932	0.839763729
ENSG00000134046.12	5693.964175	0.059208016	0.106781135	0.554480118	0.579250308	0.839763729
ENSG00000144909.8	1727.7833	-0.061162317	0.110333039	-0.554342725	0.579344316	0.839763729
ENSG00000151726.15	6821.52578	0.111919302	0.202012967	0.554020386	0.579564894	0.839763729
ENSG00000162006.9	38.36538057	-0.290348188	0.523919848	-0.554184365	0.579452677	0.839763729
ENSG00000166822.13	1476.183263	-0.066767884	0.120469124	-0.554232334	0.579419852	0.839763729
ENSG00000166949.16	2555.665252	0.097727313	0.176345412	0.554181207	0.579454839	0.839763729
ENSG00000167723.15	267.320274	0.182392444	0.328765092	0.554780445	0.579044845	0.839763729
ENSG00000168004.10	287.8776989	0.232991349	0.420118019	0.554585469	0.57917823	0.839763729
ENSG00000183742.13	1683.365673	-0.149988082	0.270402229	-0.554685079	0.579110084	0.839763729
ENSG00000213409.4	3.614304051	-0.19503257	0.351797658	-0.554388482	0.579313007	0.839763729
ENSG00000258153.1	2.505947887	-0.17303185	0.312108038	-0.554397288	0.579306982	0.839763729
ENSG00000260051.1	15.62424895	-0.151813428	0.273959134	-0.554146253	0.579478758	0.839763729
ENSG00000260773.1	7.920982308	-0.123083796	0.222168744	-0.554010404	0.579571725	0.839763729
ENSG00000261744.1	11.3226533	0.180353352	0.325471985	0.554128651	0.579490804	0.839763729
ENSG00000274523.5	3465.782993	0.064054305	0.115514056	0.554515247	0.579226274	0.839763729
ENSG00000274828.1	305.8335818	0.097698013	0.176157026	0.554607526	0.57916314	0.839763729
ENSG00000278959.1	16.99508115	0.156902564	0.283163847	0.554105213	0.579506842	0.839763729
ENSG00000280355.1	31.39901048	-0.137559746	0.248426488	-0.553724149	0.579767646	0.839997209
ENSG00000105058.12	5263.412446	-0.057759003	0.104334314	-0.553595466	0.579855729	0.840045564
ENSG00000162231.14	4687.336312	0.040662369	0.073451499	0.553594825	0.579856168	0.840045564
ENSG00000132670.20	5041.752034	0.049788793	0.089953073	0.553497406	0.579922856	0.840102226
ENSG00000007216.15	136.2285278	-0.321757007	0.581401242	-0.553416443	0.579978282	0.840129335
ENSG00000112297.18	6205.241801	-0.12430335	0.224621806	-0.553389505	0.579996724	0.840129335
ENSG00000095319.14	4856.833038	0.063719229	0.1151805	0.553211951	0.580118284	0.840226763
ENSG00000112079.9	7008.718593	-0.071138295	0.128591684	-0.553210695	0.580119144	0.840226763
ENSG00000260661.1	2.609236446	-0.299658842	0.541732046	-0.553149559	0.580161004	0.840247443
ENSG00000257704.4	542.2420814	-0.108745727	0.196641354	-0.553015551	0.580252762	0.840340387
ENSG00000174640.15	1160.937221	-0.144753449	0.26182794	-0.552857152	0.58036123	0.840417571
ENSG00000273706.5	3.110515727	-0.373507962	0.675594006	-0.552858609	0.580360232	0.840417571
ENSG00000170525.21	5320.276714	0.099962511	0.180831004	0.552795198	0.580403657	0.840439061
ENSG00000126952.17	2.016877389	-0.326845628	0.591303836	-0.552754113	0.580431793	0.840439857
ENSG00000270187.1	6.448696993	-0.326396666	0.590699456	-0.552559618	0.580565	0.840592782
ENSG00000074803.20	180.4550764	-0.267762505	0.484697377	-0.552432338	0.58065218	0.840679054
ENSG00000167378.8	2277.877596	0.067225036	0.121713919	0.552320038	0.580729104	0.840750471
ENSG00000233028.1	13.05139962	-0.221372435	0.400879561	-0.552216816	0.580799815	0.840812885
ENSG00000234568.3	2.349255402	-0.200165292	0.362544293	-0.552112656	0.580871172	0.840876229
ENSG00000204446.4	46.84422865	0.159896379	0.289638812	0.552054396	0.580911085	0.840894051
ENSG00000274816.1	2.799430744	0.21906023	0.39687749	0.551959321	0.580976224	0.840948385
ENSG00000213886.4	3.40013521	-0.32453385	0.588056819	-0.551874988	0.581034006	0.840992065
ENSG00000146530.14	316.980125	0.174813964	0.316801595	0.551808976	0.581079237	0.841017576
ENSG00000262294.1	2.101907887	0.352504146	0.638911944	0.551725711	0.581136292	0.841060196
ENSG00000185432.12	4115.369743	0.133918388	0.242797366	0.551564421	0.581246818	0.841149348
ENSG00000270580.5	24.62703126	-0.112719008	0.204365765	-0.551555237	0.581253112	0.841149348
ENSG00000167748.11	183.6158345	0.235572783	0.427166971	0.551477054	0.581306692	0.841186927
ENSG00000065457.10	1339.541719	-0.073190669	0.132868083	-0.550852152	0.58173503	0.841252012
ENSG00000101278.6	16.19191352	0.118746677	0.21539411	0.551299553	0.581428345	0.841252012
ENSG00000114654.7	56.40582631	0.131659757	0.239003803	0.550868879	0.581723563	0.841252012
ENSG00000136732.16	1669.096809	0.130302391	0.236436819	0.551108714	0.581559152	0.841252012
ENSG00000157869.16	836.8210916	0.05228863	0.094866747	0.551179749	0.581510461	0.841252012
ENSG00000159363.19	3830.402692	0.075513568	0.137007762	0.551162701	0.581522146	0.841252012
ENSG00000184515.11	164.4494855	-0.189362523	0.343543601	-0.551203755	0.581494006	0.841252012
ENSG00000205420.11	5437.50208	-0.313554054	0.569108548	-0.5509565	0.581663494	0.841252012
ENSG00000231991.4	446.1774584	-0.111508388	0.202400345	-0.550929834	0.581681775	0.841252012
ENSG00000240021.10	3.78517786	0.266650576	0.48400698	0.550922996	0.581686462	0.841252012
ENSG00000255566.1	5.727410115	-0.147900002	0.268426301	-0.550989234	0.581641055	0.841252012
ENSG00000261351.2	58.97131886	-0.073848719	0.134034349	-0.550968614	0.58165519	0.841252012
ENSG00000278740.1	6.611642793	-0.164010397	0.297741963	-0.550847438	0.581738261	0.841252012
ENSG00000287601.1	6.264480117	0.132778899	0.240816005	0.551370742	0.581379553	0.841252012
ENSG00000119688.21	1219.275661	0.064786134	0.117725387	0.550315745	0.582102827	0.841359393
ENSG00000130939.20	4473.364165	-0.071206304	0.129383534	-0.550350588	0.582078933	0.841359393
ENSG00000139131.13	1265.789833	-0.08420596	0.152981207	-0.550433366	0.582022169	0.841359393
ENSG00000159579.14	2374.135975	-0.062369292	0.113337698	-0.550296088	0.582116307	0.841359393
ENSG00000163348.4	6164.567526	-0.055517851	0.100843633	-0.550534024	0.581953147	0.841359393
ENSG00000174502.19	365.0277312	0.255595909	0.464142295	0.550684373	0.581850059	0.841359393
ENSG00000183571.11	36.06981207	-0.257616396	0.468108601	-0.550334677	0.582089844	0.841359393
ENSG00000204851.7	187.4105084	-0.17285996	0.31403336	-0.550450945	0.582010114	0.841359393
ENSG00000229122.1	14.96919609	-0.114183483	0.207400261	-0.550546477	0.581944608	0.841359393
ENSG00000234042.1	8.358085206	0.237411762	0.43125695	0.550511155	0.581968828	0.841359393
ENSG00000268288.1	3.1273811	0.182187151	0.330966665	0.550469791	0.581997191	0.841359393
ENSG00000284968.1	52.74320952	0.088746435	0.161282655	0.550254056	0.582145132	0.841361139
ENSG00000204172.12	147.5896888	0.118781032	0.215989954	0.549937761	0.582362064	0.841395251
ENSG00000211786.3	22.31141246	-0.207406861	0.377125812	-0.549967291	0.582341808	0.841395251
ENSG00000235687.9	33.72768419	-0.355224305	0.645760715	-0.550086584	0.582259988	0.841395251
ENSG00000243680.1	12.51750063	-0.148539581	0.270049783	-0.550045178	0.582288387	0.841395251
ENSG00000250130.1	4.456171057	-0.200573689	0.364575685	-0.550156516	0.582212025	0.841395251
ENSG00000258591.2	5.312640174	0.138131826	0.251097004	0.550113399	0.582241597	0.841395251
ENSG00000261732.1	8.987175068	-0.143807498	0.26146724	-0.550001971	0.582318021	0.841395251
ENSG00000101558.14	9329.301	-0.064304885	0.116979763	-0.549709481	0.582518653	0.841423091
ENSG00000151176.8	5850.804912	-0.066774918	0.121464302	-0.549749322	0.582491323	0.841423091
ENSG00000160613.14	1164.523624	0.076857069	0.139814265	0.54970835	0.582519429	0.841423091
ENSG00000167842.16	1147.845137	-0.059571505	0.108367893	-0.549715445	0.582514561	0.841423091
ENSG00000241489.8	13.91441782	-0.144119071	0.262113668	-0.549834246	0.582433068	0.841423091
ENSG00000165671.21	6426.647897	-0.07306911	0.132982509	-0.549464065	0.582687019	0.841625263
ENSG00000140987.20	747.9007749	0.049352302	0.08983209	0.549383882	0.582742033	0.841664819
ENSG00000170903.11	874.0715794	-0.083964999	0.152853311	-0.549317501	0.582787579	0.841690699
ENSG00000141570.11	653.9137941	-0.079592634	0.144941424	-0.549136555	0.582911741	0.84183011
ENSG00000166780.11	345.104941	-0.123307852	0.224580589	-0.549058371	0.582965393	0.841867685
ENSG00000099999.15	737.8107347	0.0732098	0.133374847	0.5489026	0.583072294	0.841910236
ENSG00000124772.12	522.5790455	-0.144818553	0.263856066	-0.548854364	0.583105399	0.841910236
ENSG00000196208.14	672.8778928	-0.167561647	0.30528231	-0.548874407	0.583091643	0.841910236
ENSG00000254363.6	44.3128632	0.155633405	0.283552119	0.548870543	0.583094295	0.841910236
ENSG00000197170.10	5475.571673	-0.059037609	0.107604594	-0.548653236	0.583243444	0.841989837
ENSG00000240652.1	7.143581393	0.188211794	0.343021321	0.548688326	0.583219359	0.841989837
ENSG00000279386.1	17.25498893	-0.137951264	0.251431045	-0.548664403	0.583235779	0.841989837
ENSG00000162971.11	574.738292	-0.058875784	0.107320299	-0.548598774	0.583280827	0.842003905
ENSG00000012232.9	3640.058545	-0.083717635	0.152645633	-0.548444352	0.58338683	0.842077124
ENSG00000275613.2	3.709571218	-0.239467269	0.43659802	-0.54848455	0.583359235	0.842077124
ENSG00000286659.1	8.030997153	0.148881012	0.271514869	0.548334656	0.583462135	0.842145921
ENSG00000177613.9	2398.913435	-0.0806967	0.147194038	-0.548233485	0.583531593	0.842198827
ENSG00000254907.1	3.662425431	-0.196996934	0.359351825	-0.548200732	0.58355408	0.842198827
ENSG00000100271.17	525.1248472	-0.072713511	0.132705661	-0.547930745	0.583739457	0.842203026
ENSG00000104369.5	784.8340471	0.130111695	0.237467082	0.547914657	0.583750504	0.842203026
ENSG00000159131.17	7191.873238	0.062660822	0.114330354	0.548068118	0.583645131	0.842203026
ENSG00000188833.10	58.04728939	-0.244688992	0.446386756	-0.548154686	0.583585693	0.842203026
ENSG00000223519.8	8.19194927	0.163144264	0.297713021	0.5479917	0.583697602	0.842203026
ENSG00000232075.1	6.550121269	0.153582385	0.280223518	0.548071003	0.58364315	0.842203026
ENSG00000274505.1	2.250196036	-0.187937449	0.342966674	-0.547975833	0.583708497	0.842203026
ENSG00000224763.1	3.978976715	-0.159655454	0.29143268	-0.547829621	0.583808898	0.842212461
ENSG00000250365.7	20.56525113	-0.108870246	0.198731935	-0.547824617	0.583812334	0.842212461
ENSG00000006740.17	428.3708742	-0.153160489	0.279649129	-0.547688061	0.583906112	0.842292699
ENSG00000100387.9	3873.512875	-0.072649897	0.132670447	-0.547596688	0.583968864	0.842292699
ENSG00000185621.11	596.1360374	-0.079394551	0.144994858	-0.547568048	0.583988534	0.842292699
ENSG00000185745.10	4822.8873	-0.179943134	0.328637847	-0.547542335	0.584006194	0.842292699
ENSG00000279019.1	10.90281827	0.139801574	0.255303996	0.547588663	0.583974376	0.842292699
ENSG00000101115.13	227.4551721	-0.152846443	0.279205073	-0.547434332	0.584080374	0.842359808
ENSG00000065526.12	6154.141151	-0.072848273	0.133088711	-0.547366278	0.584127118	0.842372544
ENSG00000171903.16	117.5074296	0.276900363	0.505901041	0.547340964	0.584144506	0.842372544
ENSG00000085063.17	28317.62754	-0.099842126	0.182455403	-0.547213861	0.584231814	0.842397885
ENSG00000119227.8	522.5597965	0.109874498	0.200796012	0.547194619	0.584245033	0.842397885
ENSG00000132002.9	11200.14765	0.075387249	0.137757894	0.54724449	0.584210775	0.842397885
ENSG00000006007.12	3692.147568	-0.066626597	0.121894068	-0.54659425	0.58465752	0.84240992
ENSG00000058799.15	2211.77403	0.058589029	0.107202309	0.546527677	0.584703268	0.84240992
ENSG00000086696.11	254.6758314	-0.217262353	0.397640258	-0.546379167	0.584805327	0.84240992
ENSG00000103544.15	3083.280422	-0.068561167	0.125472841	-0.546422368	0.584775638	0.84240992
ENSG00000115380.20	5655.052246	0.17875291	0.327061349	0.546542447	0.584693118	0.84240992
ENSG00000123415.15	1489.804683	-0.06784428	0.124151867	-0.546462023	0.584748386	0.84240992
ENSG00000128710.6	81.58717826	0.160932683	0.294362587	0.546715818	0.584573986	0.84240992
ENSG00000142173.16	51161.64963	-0.138976663	0.254249509	-0.546615265	0.584643079	0.84240992
ENSG00000167105.8	108.8001991	0.193589698	0.35388178	0.547046243	0.584346963	0.84240992
ENSG00000196689.12	355.5171169	-0.093558178	0.171225237	-0.54640414	0.584788165	0.84240992
ENSG00000213626.13	4468.077384	0.095613262	0.174798119	0.546992509	0.584383878	0.84240992
ENSG00000215105.4	380.6275803	0.139382205	0.254773853	0.547082061	0.584322356	0.84240992
ENSG00000226807.6	5.06924534	0.279556741	0.511283007	0.546774951	0.584533354	0.84240992
ENSG00000234492.4	12.5216815	0.13282793	0.243007323	0.546600525	0.584653209	0.84240992
ENSG00000234902.6	4.873352422	0.154582003	0.282748623	0.546711779	0.584576761	0.84240992
ENSG00000242338.6	15.5462707	-0.111342848	0.203616138	-0.546827225	0.584497437	0.84240992
ENSG00000251163.1	2.542200134	-0.341623517	0.625186675	-0.546434419	0.584767356	0.84240992
ENSG00000256525.8	607.2079214	-0.067400314	0.123202432	-0.547069671	0.584330868	0.84240992
ENSG00000260992.1	77.36885099	0.127132706	0.232526734	0.54674447	0.584554298	0.84240992
ENSG00000265369.3	3.207004372	-0.309279326	0.566054197	-0.546377586	0.584806414	0.84240992
ENSG00000106927.12	12.55662575	0.174891385	0.320148389	0.54628226	0.584871929	0.842424765
ENSG00000157350.13	1331.792231	0.084488116	0.154705799	0.546121193	0.584982633	0.842424765
ENSG00000164306.11	358.6154536	-0.069522657	0.127294479	-0.54615611	0.584958633	0.842424765
ENSG00000168621.15	23.13265878	-0.226184888	0.414081816	-0.54623236	0.584906225	0.842424765
ENSG00000196220.16	562.2809455	-0.099280737	0.181748108	-0.546254585	0.58489095	0.842424765
ENSG00000256238.1	17.90169944	-0.113304191	0.207452288	-0.546169881	0.584949168	0.842424765
ENSG00000138135.7	130.9192119	0.148192037	0.271398776	0.546030602	0.585044902	0.842434794
ENSG00000152527.14	440.318268	-0.171258671	0.313623294	-0.546064895	0.58502133	0.842434794
ENSG00000157224.16	2131.996957	-0.07055041	0.129221272	-0.545965913	0.585089368	0.842439159
ENSG00000165119.21	34291.85943	-0.034508581	0.063208811	-0.545945736	0.585103238	0.842439159
ENSG00000285665.1	24.13255019	-0.112593484	0.206250966	-0.545905243	0.585131074	0.842439422
ENSG00000044446.12	1262.633841	-0.077698585	0.142342813	-0.545855342	0.585165378	0.842448998
ENSG00000100908.14	568.9394636	-0.096329995	0.176537736	-0.545662347	0.585298059	0.842501744
ENSG00000113368.12	5582.498338	-0.079345803	0.145399592	-0.545708565	0.585266284	0.842501744
ENSG00000226580.1	22.16770382	0.199322053	0.365239378	0.545729911	0.585251608	0.842501744
ENSG00000234998.1	5.873478084	0.218476022	0.400431914	0.545600923	0.585340289	0.842501744
ENSG00000275413.1	12.47375538	-0.102498594	0.187862791	-0.545603487	0.585338527	0.842501744
ENSG00000072506.13	6197.646188	-0.097261286	0.178380524	-0.545246108	0.585584263	0.84262665
ENSG00000108666.10	898.5761093	0.063617947	0.116659219	0.545331497	0.585525545	0.84262665
ENSG00000157107.14	1441.399699	0.073794978	0.135325402	0.54531505	0.585536855	0.84262665
ENSG00000234648.1	125.2000126	-0.139904768	0.256615051	-0.545193151	0.585620681	0.84262665
ENSG00000282024.1	2.302830483	0.279305254	0.512191542	0.54531407	0.585537529	0.84262665
ENSG00000284946.1	129.1042751	-0.108789986	0.199522337	-0.545252166	0.585580098	0.84262665
ENSG00000286735.1	2.55342674	-0.281691153	0.516680398	-0.545194193	0.585619965	0.84262665
ENSG00000225982.1	11.28452968	0.185170464	0.339691833	0.545113088	0.585675742	0.842666075
ENSG00000267454.6	41.84173504	0.138700107	0.254465399	0.545064702	0.585709019	0.842674156
ENSG00000284753.2	696.6182632	0.106363978	0.195161105	0.545006025	0.585749374	0.842692419
ENSG00000231682.1	1.967929456	-0.256638901	0.470985767	-0.544897361	0.585824112	0.842760143
ENSG00000082556.14	232.3303769	-0.255802101	0.469562798	-0.544766541	0.585914093	0.842807889
ENSG00000104814.13	536.3643011	0.134360308	0.246673786	0.544688232	0.58596796	0.842807889
ENSG00000226015.2	64.76703106	0.105017364	0.192801283	0.544692245	0.585965199	0.842807889
ENSG00000269970.1	5.213162209	-0.19394362	0.355993196	-0.54479586	0.585893926	0.842807889
ENSG00000091542.9	5869.871901	-0.053540603	0.09830796	-0.544621246	0.586014039	0.842834374
ENSG00000185689.16	3.651589553	-0.172661561	0.317170447	-0.544380987	0.586179327	0.842912924
ENSG00000197885.11	577.6370584	0.058931845	0.108243485	0.544437795	0.586140243	0.842912924
ENSG00000241494.1	9.433727502	-0.146392763	0.268913445	-0.54438618	0.586175754	0.842912924
ENSG00000265490.1	2.247090937	-0.174961514	0.321362486	-0.544436644	0.586141035	0.842912924
ENSG00000162620.16	59.38618873	-0.114371434	0.210140359	-0.544262106	0.586261119	0.842970296
ENSG00000259658.5	15.21065813	0.146871707	0.269864426	0.544242564	0.586274565	0.842970296
ENSG00000166199.13	1017.272954	-0.103226012	0.189697924	-0.544159945	0.586331413	0.843012247
ENSG00000118873.16	3919.437925	-0.0688665	0.126620813	-0.543879778	0.586524205	0.843209849
ENSG00000162639.16	1808.906453	0.077679654	0.142818736	0.543903806	0.58650767	0.843209849
ENSG00000137752.24	1564.549054	-0.119163311	0.219221389	-0.5435752	0.586733829	0.843397976
ENSG00000156042.18	78.03924081	-0.132891619	0.244466857	-0.543597692	0.586718349	0.843397976
ENSG00000168078.10	1469.319476	0.099396777	0.182859549	0.543568973	0.586738116	0.843397976
ENSG00000196507.11	1048.149822	0.088609796	0.163049803	0.543452333	0.586818402	0.843473584
ENSG00000179774.9	16.11244439	0.179853548	0.331008891	0.543349599	0.58688912	0.843535433
ENSG00000139687.16	2247.250845	0.11422328	0.210312758	0.54311151	0.587053029	0.843731213
ENSG00000100056.12	1342.779409	0.062915798	0.115865578	0.543006817	0.587125109	0.843731407
ENSG00000215908.10	960.8315456	0.096236786	0.177234707	0.542990637	0.587136249	0.843731407
ENSG00000237128.1	4.339518873	0.198478302	0.365505906	0.543023516	0.587113612	0.843731407
ENSG00000168077.14	4493.349788	-0.157176346	0.289502141	-0.542919459	0.587185257	0.843762033
ENSG00000099785.10	1602.349495	0.061213064	0.112810753	0.542617276	0.587393341	0.843862027
ENSG00000142634.13	4297.029255	0.102465827	0.188830343	0.542634329	0.587381598	0.843862027
ENSG00000182118.8	536.3380833	0.119704471	0.220579249	0.542682377	0.58734851	0.843862027
ENSG00000266967.7	46.62986796	0.092134527	0.169756885	0.542743978	0.58730609	0.843862027
ENSG00000272153.1	21.15587621	-0.0905192	0.166809378	-0.542650545	0.587370431	0.843862027
ENSG00000120314.18	1404.710135	0.055305886	0.101969194	0.542378372	0.587557876	0.84395265
ENSG00000134917.10	64.82831252	-0.184981617	0.341042108	-0.542401106	0.587542218	0.84395265
ENSG00000164032.12	12326.39772	0.078202584	0.14415976	0.542471663	0.587493624	0.84395265
ENSG00000254469.7	81.13533635	0.074990162	0.138265174	0.542364788	0.587567232	0.84395265
ENSG00000064933.18	1139.21094	0.063871579	0.117779295	0.542298873	0.587612632	0.84397807
ENSG00000174428.18	264.5027332	-0.073146375	0.134900051	-0.54222644	0.587662523	0.844009936
ENSG00000120693.14	331.2664674	0.117815944	0.217317922	0.542136343	0.587724584	0.844059278
ENSG00000066056.14	1139.361519	0.105664425	0.194961889	0.541974772	0.587835885	0.844179327
ENSG00000123505.19	9787.993002	-0.079359989	0.146459777	-0.541855178	0.587918276	0.844254989
ENSG00000220771.2	4.244732524	0.215163392	0.397149699	0.541768991	0.587977656	0.844254989
ENSG00000230426.4	59.40671837	0.280032591	0.516847705	0.541808716	0.587950287	0.844254989
ENSG00000265752.3	4.363175925	0.205460338	0.379261866	0.541737401	0.587999421	0.844254989
ENSG00000006432.15	1052.959914	0.092855336	0.17151366	0.541387408	0.588240585	0.844362486
ENSG00000106799.13	4398.838869	0.082087705	0.151599524	0.541477331	0.588178619	0.844362486
ENSG00000225921.7	3677.71535	-0.066458657	0.122750405	-0.541412935	0.588222993	0.844362486
ENSG00000246203.2	63.08683135	0.091942756	0.169824185	0.54139966	0.588232141	0.844362486
ENSG00000278743.1	16.25846428	0.153995472	0.284409317	0.541457199	0.588192491	0.844362486
ENSG00000279217.1	2.502590887	-0.176696161	0.326302213	-0.541510764	0.588155581	0.844362486
ENSG00000107614.22	634.9499366	0.086712846	0.160281472	0.541003557	0.588505131	0.844688859
ENSG00000181588.16	1687.213376	-0.074073386	0.136925195	-0.540977035	0.588523411	0.844688859
ENSG00000180210.15	3.031863484	-0.240066225	0.443830817	-0.540895801	0.588579405	0.844729429
ENSG00000248830.1	4.307989663	-0.149037228	0.275585207	-0.540802715	0.588643572	0.844741929
ENSG00000285856.1	5.554834888	-0.197501647	0.365188338	-0.540821342	0.588630731	0.844741929
ENSG00000204338.8	42.84832176	-0.225451221	0.416916346	-0.54075889	0.588673782	0.84474549
ENSG00000184270.6	2.95788278	-0.167916319	0.310600148	-0.540618929	0.588770268	0.844804362
ENSG00000197635.11	640.2043817	-0.158812455	0.293748314	-0.540641247	0.588754882	0.844804362
ENSG00000168852.13	26.29182997	-0.111667491	0.206584471	-0.540541552	0.588823613	0.844811422
ENSG00000205181.7	254.1415258	0.155845853	0.288319732	0.540531347	0.588830649	0.844811422
ENSG00000259488.2	21.46402059	-0.113083813	0.209278353	-0.540351219	0.588954842	0.844949812
ENSG00000230013.2	3.480349388	0.204522508	0.378552713	0.540274844	0.589007504	0.844985572
ENSG00000111605.18	5702.771243	-0.041335277	0.076548281	-0.539989623	0.589204189	0.844998058
ENSG00000163599.17	249.7328419	-0.165282233	0.306030152	-0.540084798	0.589138554	0.844998058
ENSG00000196371.3	515.9194701	-0.100671311	0.186369809	-0.54016963	0.589080055	0.844998058
ENSG00000213064.10	14375.35662	-0.081537747	0.151000539	-0.539983154	0.58920865	0.844998058
ENSG00000225751.2	2.47186907	-0.265804818	0.492214772	-0.540017963	0.589184645	0.844998058
ENSG00000275120.3	6.698562955	-0.124255485	0.230017152	-0.540200953	0.589058455	0.844998058
ENSG00000286847.1	2.04661959	0.234556453	0.434379352	0.539980669	0.589210364	0.844998058
ENSG00000139651.11	1936.192276	-0.057993711	0.107424079	-0.539857656	0.589295202	0.845040166
ENSG00000229960.1	2.843048059	-0.349404059	0.647207305	-0.539864207	0.589290683	0.845040166
ENSG00000075975.17	2183.696786	-0.062442014	0.115676504	-0.539798591	0.589335939	0.845058806
ENSG00000135932.11	5147.189835	-0.061219741	0.113440019	-0.539666177	0.589427269	0.845149986
ENSG00000280073.1	15.9307453	-0.222993117	0.413305044	-0.539536403	0.589516786	0.845238558
ENSG00000168661.15	344.2622959	0.081778679	0.151604086	0.539422654	0.589595253	0.84531128
ENSG00000103353.16	4989.585858	0.068821863	0.12772323	0.538835916	0.590000079	0.84537449
ENSG00000105792.19	129.3422845	-0.101463843	0.188216919	-0.539079288	0.589832146	0.84537449
ENSG00000131791.8	1884.39609	0.085249474	0.158123995	0.539130535	0.589796787	0.84537449
ENSG00000133134.12	812.6715506	0.140042491	0.259767976	0.539106063	0.589813672	0.84537449
ENSG00000133874.2	782.687121	-0.078781704	0.146087189	-0.539278667	0.589694586	0.84537449
ENSG00000139546.11	1144.13359	0.075523342	0.14015104	0.538871077	0.589975815	0.84537449
ENSG00000154174.8	7325.607912	0.058123372	0.10786642	0.53884584	0.589993231	0.84537449
ENSG00000167286.10	546.6196537	-0.179210881	0.332474086	-0.539022104	0.589871603	0.84537449
ENSG00000186283.14	5085.013198	0.069450551	0.128851132	0.538998374	0.589887976	0.84537449
ENSG00000223863.1	4.112015363	0.449541206	0.833837697	0.53912315	0.589801883	0.84537449
ENSG00000261625.1	10.15526585	-0.159762609	0.296474497	-0.538874711	0.589973308	0.84537449
ENSG00000263982.1	3.798509221	0.199470546	0.370161177	0.538874843	0.589973217	0.84537449
ENSG00000278727.1	46.4599041	-0.107274812	0.198951248	-0.539201506	0.589747821	0.84537449
ENSG00000284874.1	16.26889302	-0.166780441	0.309550819	-0.538782101	0.590037215	0.84538794
ENSG00000109083.14	796.5832395	0.05832204	0.10832653	0.538391101	0.590307069	0.845469346
ENSG00000135373.13	18525.79744	-0.179840375	0.334082303	-0.538311589	0.590361952	0.845469346
ENSG00000168301.13	384.3042126	0.062404791	0.115911326	0.538383896	0.590312042	0.845469346
ENSG00000168405.17	792.335717	-0.142396425	0.264383757	-0.538597478	0.590164628	0.845469346
ENSG00000178338.11	423.5671322	-0.075727507	0.140653108	-0.5383991	0.590301547	0.845469346
ENSG00000207721.1	10.26444489	-0.148898795	0.276578518	-0.538359941	0.590328576	0.845469346
ENSG00000226124.8	206.8415431	0.105773851	0.196426251	0.538491423	0.590237825	0.845469346
ENSG00000234695.1	2.357929271	-0.325065138	0.603823261	-0.538344842	0.590338999	0.845469346
ENSG00000254598.3	10.37405818	-0.12023161	0.223355245	-0.538297678	0.590371554	0.845469346
ENSG00000278797.1	2.823197245	0.289629003	0.537923069	0.538420862	0.590286527	0.845469346
ENSG00000105402.8	2516.169079	0.06163527	0.114518829	0.538210797	0.590431527	0.845490167
ENSG00000213434.2	1.936308247	-0.193890651	0.360260159	-0.538196206	0.590441599	0.845490167
ENSG00000033122.21	53.83755772	-0.13005263	0.241773992	-0.537909928	0.590639234	0.845493612
ENSG00000081087.15	1595.304919	0.063103331	0.117287551	0.53802241	0.590561577	0.845493612
ENSG00000090061.17	457.915801	-0.088441434	0.164417462	-0.537907794	0.590640707	0.845493612
ENSG00000164024.12	3518.82211	0.064975032	0.120753882	0.538078205	0.590523058	0.845493612
ENSG00000196199.14	2778.103863	-0.05595246	0.103982395	-0.538095508	0.590511114	0.845493612
ENSG00000259205.2	24.4117607	0.156964819	0.29180953	0.537901621	0.590644969	0.845493612
ENSG00000267577.1	2.72557672	0.223169568	0.414824605	0.537985368	0.59058715	0.845493612
ENSG00000285614.1	4.745945735	0.150849484	0.28045656	0.53787112	0.590666028	0.845493612
ENSG00000105866.15	733.1908833	-0.087808591	0.163353713	-0.537536545	0.590897049	0.845617176
ENSG00000119705.10	2008.412332	0.095719875	0.178034392	0.53764823	0.590819927	0.845617176
ENSG00000145642.12	2.095525883	-0.291781003	0.542673961	-0.537672754	0.590802992	0.845617176
ENSG00000171792.11	2920.570995	-0.08879016	0.165198718	-0.537474875	0.590939636	0.845617176
ENSG00000178074.6	1390.109166	0.070516575	0.131187727	0.53752418	0.590905587	0.845617176
ENSG00000183098.11	1044.051559	-0.155451178	0.289260657	-0.537408645	0.590985373	0.845617176
ENSG00000251532.1	4.857369323	-0.289550437	0.53878883	-0.537409874	0.590984524	0.845617176
ENSG00000275807.1	24.21456416	0.091919648	0.170984287	0.537591197	0.590859309	0.845617176
ENSG00000280039.1	18.92704209	-0.164440043	0.306000814	-0.537384332	0.591002164	0.845617176
ENSG00000198736.12	1884.352346	0.107023183	0.199201942	0.537259735	0.591088214	0.84570058
ENSG00000164430.16	1139.798532	0.108080312	0.201191438	0.537201351	0.591128538	0.845705015
ENSG00000186265.10	119.3365061	-0.188321921	0.350578432	-0.537174862	0.591146834	0.845705015
ENSG00000153404.14	2749.38976	0.125316021	0.233391059	0.536935826	0.591311943	0.845861781
ENSG00000227128.5	5.806873579	-0.444851705	0.828440741	-0.536974684	0.591285101	0.845861781
ENSG00000253372.5	5.899920007	-0.191307645	0.35642079	-0.536746593	0.591442667	0.846009055
ENSG00000076706.17	8872.485665	-0.096004972	0.178930267	-0.536549652	0.59157873	0.846067779
ENSG00000149657.20	4167.801184	-0.057814205	0.107780724	-0.5364058	0.591678124	0.846067779
ENSG00000158615.9	5282.174982	-0.056601553	0.105485146	-0.536583157	0.591555581	0.846067779
ENSG00000185670.9	309.2126784	-0.05345455	0.099643051	-0.536460393	0.591640402	0.846067779
ENSG00000198010.13	10.17284152	-0.184345769	0.343649207	-0.536435893	0.591657331	0.846067779
ENSG00000213761.4	4.707913073	-0.154909483	0.288695529	-0.536584281	0.591554805	0.846067779
ENSG00000234851.4	5.995659446	0.239381875	0.446215104	0.536471923	0.591632435	0.846067779
ENSG00000165309.14	62.48667861	-0.220229273	0.410807347	-0.536088935	0.591897087	0.846237983
ENSG00000197296.6	770.1153703	-0.082898951	0.154611386	-0.536176233	0.591836758	0.846237983
ENSG00000219747.1	25.73869799	-0.10694022	0.199464763	-0.536135898	0.591864632	0.846237983
ENSG00000271304.2	2.602238948	0.207769562	0.387577163	0.536072766	0.591908261	0.846237983
ENSG00000049245.13	4946.928039	0.060368849	0.112665588	0.535823315	0.592080667	0.846444746
ENSG00000251303.1	2.428724832	-0.215717241	0.402725796	-0.53564297	0.592205326	0.846543508
ENSG00000277901.1	4.981436919	-0.180215818	0.336430862	-0.535669698	0.59218685	0.846543508
ENSG00000234608.8	888.8042543	0.062554225	0.116797436	0.535578753	0.592249716	0.846567241
ENSG00000070729.14	39.35390896	0.210227118	0.392635458	0.535425706	0.592355518	0.8466157
ENSG00000088882.8	1535.584081	-0.135818192	0.25370989	-0.535328725	0.592422566	0.8466157
ENSG00000106610.15	412.1153956	-0.078786331	0.147173533	-0.53532948	0.592422044	0.8466157
ENSG00000251957.1	3.889216369	0.144113039	0.269133137	0.535471184	0.592324079	0.8466157
ENSG00000279622.2	3.430711508	-0.189091258	0.353194773	-0.535373888	0.592391343	0.8466157
ENSG00000018280.17	667.8324514	-0.1201548	0.22447243	-0.535276424	0.592458726	0.846627661
ENSG00000167984.18	434.4022668	-0.128198521	0.239546435	-0.535171899	0.592530996	0.846691219
ENSG00000213060.4	4.36720131	0.17718082	0.331215979	0.534940435	0.592691047	0.8468802
ENSG00000137411.19	15.82793114	-0.119138813	0.222778442	-0.534786098	0.592797778	0.846953257
ENSG00000166411.14	916.0372912	-0.085165221	0.159248635	-0.534794045	0.592792281	0.846953257
ENSG00000279144.1	4.970319407	-0.159601643	0.298483676	-0.534708112	0.592851711	0.846990592
ENSG00000175387.16	6330.185121	0.060947388	0.114008317	0.53458721	0.59293533	0.847070332
ENSG00000121892.15	8339.266381	-0.062634544	0.11717626	-0.534532716	0.592973021	0.847071806
ENSG00000173391.9	1139.279192	0.148166244	0.277202563	0.534505318	0.592991971	0.847071806
ENSG00000075426.12	10073.03139	-0.078449277	0.14678324	-0.534456634	0.593025645	0.847080189
ENSG00000213397.10	49.36988181	0.141623203	0.265047025	0.534332363	0.593111605	0.847093736
ENSG00000274214.1	2.500483854	-0.256523598	0.480104427	-0.534307921	0.593128513	0.847093736
ENSG00000274752.1	9.218295601	-0.218275862	0.408494843	-0.53434178	0.593105091	0.847093736
ENSG00000276867.1	4.288072774	-0.171527919	0.321043711	-0.534282135	0.593146351	0.847093736
ENSG00000277453.1	4.072528149	-0.164916383	0.308810291	-0.534037846	0.59331535	0.84729537
ENSG00000136068.15	25489.04093	0.095932098	0.179712148	0.533809758	0.593473162	0.847329189
ENSG00000167619.13	85.36377007	0.206709517	0.387184327	0.533878834	0.593425367	0.847329189
ENSG00000229282.2	6.221390747	0.189666476	0.355294139	0.533829452	0.593459535	0.847329189
ENSG00000232037.3	7.935276507	-0.131865504	0.247000091	-0.533868241	0.593432697	0.847329189
ENSG00000280336.1	3.480929726	-0.256688656	0.480868103	-0.533802626	0.593478097	0.847329189
ENSG00000102385.12	61.75522725	-0.125267157	0.234855258	-0.533380251	0.593770385	0.847354964
ENSG00000112992.18	4076.905807	0.096369289	0.180644152	0.53347583	0.593704238	0.847354964
ENSG00000156050.10	250.1298485	-0.063634824	0.119238952	-0.533674805	0.593566544	0.847354964
ENSG00000159140.21	14765.00518	-0.060552015	0.113470376	-0.533637211	0.593592558	0.847354964
ENSG00000166986.15	6679.271131	-0.053417973	0.100161962	-0.533315954	0.593814885	0.847354964
ENSG00000169957.10	2804.629075	0.078438812	0.147049001	0.533419547	0.593743189	0.847354964
ENSG00000182718.18	53293.21856	0.098523616	0.184696722	0.533434568	0.593732794	0.847354964
ENSG00000237451.3	6.155044909	0.113895376	0.213493428	0.533484226	0.593698427	0.847354964
ENSG00000238105.7	471.7642043	0.106783218	0.200158353	0.533493686	0.59369188	0.847354964
ENSG00000268696.3	3.1685766	-0.536973413	1.006386381	-0.533565859	0.593641935	0.847354964
ENSG00000270629.6	527.8965172	0.08108248	0.152040797	0.533294234	0.593829919	0.847354964
ENSG00000275713.2	307.9284608	-0.163759435	0.307059268	-0.533315396	0.593815272	0.847354964
ENSG00000159189.12	8922.201797	0.141662439	0.265674371	0.533218307	0.59388247	0.847360986
ENSG00000237548.1	2.665493294	-0.191992837	0.360071345	-0.533207764	0.593889767	0.847360986
ENSG00000099331.13	7022.971906	0.055419851	0.103959267	0.533091975	0.593969914	0.847369302
ENSG00000266397.1	4.637916626	-0.260411942	0.48843909	-0.533151311	0.593928842	0.847369302
ENSG00000280927.1	48.18045946	-0.106970193	0.200664883	-0.533078792	0.593979039	0.847369302
ENSG00000116580.18	3563.919302	-0.061188277	0.114800457	-0.532996811	0.594035788	0.847392407
ENSG00000163888.4	110.1101152	0.153253394	0.287557602	0.532948504	0.594069228	0.847392407
ENSG00000196411.10	9258.826571	0.077745688	0.145882162	0.532934848	0.594078681	0.847392407
ENSG00000227925.2	5.719726163	-0.218596237	0.41027844	-0.532799718	0.594172229	0.847486163
ENSG00000151292.17	1534.324795	-0.057735766	0.108399515	-0.532620151	0.59429655	0.84758412
ENSG00000231274.5	2.235918566	0.203135521	0.381362761	0.532656938	0.59427108	0.84758412
ENSG00000226107.1	7.008764265	-0.14289385	0.268363866	-0.532463079	0.594405307	0.847699544
ENSG00000286115.1	10.99182851	0.165069503	0.310098336	0.53231341	0.594508946	0.84780766
ENSG00000125445.11	3596.329953	-0.060566378	0.113834276	-0.532057478	0.594686187	0.847957318
ENSG00000167323.11	6056.20027	0.081745851	0.153656539	0.532003726	0.594723415	0.847957318
ENSG00000248727.6	172.249361	-0.137619444	0.258641452	-0.532085798	0.594666573	0.847957318
ENSG00000266750.1	3.784247053	-0.191376758	0.359729998	-0.53200111	0.594725226	0.847957318
ENSG00000125997.5	3.745735855	-0.154867035	0.291141102	-0.531931196	0.59477365	0.847986674
ENSG00000237638.2	116.3559011	0.086562208	0.162747034	0.531881942	0.594807765	0.847994728
ENSG00000276412.2	2.07847423	-0.235203995	0.442243561	-0.531842666	0.594834969	0.847994728
ENSG00000261762.1	76.44442554	-0.131070603	0.246502927	-0.531720272	0.594919749	0.848075905
ENSG00000078699.22	2533.999358	0.060031217	0.112930265	0.531577762	0.59501847	0.848132756
ENSG00000168092.14	7196.623446	0.057543587	0.108257809	0.531542138	0.595043149	0.848132756
ENSG00000250659.2	1.91249044	0.176456006	0.331923217	0.531616942	0.594991329	0.848132756
ENSG00000175455.16	4183.838533	-0.08733538	0.16435011	-0.531398366	0.595142753	0.848152848
ENSG00000254719.1	2.232523776	-0.159189704	0.299588583	-0.531361051	0.595168606	0.848152848
ENSG00000258987.2	2.755444536	-0.259485667	0.488273448	-0.531435138	0.595117278	0.848152848
ENSG00000280135.1	28.61654385	-0.209756478	0.394691819	-0.531443693	0.59511135	0.848152848
ENSG00000287338.1	37.03766268	-0.171666599	0.323115696	-0.531285235	0.595221135	0.84818803
ENSG00000197852.12	477.9159951	-0.139662149	0.262897094	-0.53124265	0.595250641	0.848190401
ENSG00000170962.13	616.7305999	-0.109157006	0.205491141	-0.531200548	0.595279814	0.848192298
ENSG00000119714.11	579.5158111	0.128287472	0.241618205	0.530951184	0.595452607	0.848240142
ENSG00000126581.13	1969.734722	0.061264806	0.115372059	0.531019439	0.595405309	0.848240142
ENSG00000176054.6	19.65207897	-0.100963088	0.190138618	-0.530997272	0.595420669	0.848240142
ENSG00000176771.17	644.8941706	-0.140283616	0.264142202	-0.531091265	0.595355537	0.848240142
ENSG00000245685.7	58.70438904	-0.170632519	0.321350529	-0.530985648	0.595428725	0.848240142
ENSG00000154781.16	1226.250394	-0.052888546	0.099642354	-0.530783792	0.595568613	0.848286399
ENSG00000183668.18	2.980521984	0.451858521	0.851180006	0.530861296	0.5955149	0.848286399
ENSG00000267655.1	32.79718421	-0.110596066	0.208362557	-0.530786664	0.595566623	0.848286399
ENSG00000165891.16	591.7091428	0.131936872	0.248615505	0.53068642	0.595636098	0.84833174
ENSG00000233380.1	7.819582502	-0.128254067	0.241688972	-0.530657506	0.595656138	0.84833174
ENSG00000233080.3	2.657134393	-0.332391678	0.626535528	-0.530523271	0.595749179	0.848345271
ENSG00000240344.9	775.24014	-0.067707381	0.127621149	-0.53053418	0.595741617	0.848345271
ENSG00000258551.6	2.561033924	0.264985846	0.4994374	0.530568688	0.595717699	0.848345271
ENSG00000010438.17	75.13430302	-0.206183472	0.388707398	-0.530433621	0.595811321	0.848366184
ENSG00000170836.12	1162.949516	-0.067106978	0.126525338	-0.53038371	0.595845918	0.848366184
ENSG00000279812.1	3.308917582	-0.207047715	0.390375023	-0.530381563	0.595847407	0.848366184
ENSG00000066427.24	1358.216203	-0.057780137	0.108993634	-0.530123956	0.59602599	0.848371517
ENSG00000140832.10	1278.076769	-0.08916072	0.168247427	-0.529938089	0.596154857	0.848371517
ENSG00000166016.6	1621.934839	-0.117056635	0.220813441	-0.530115533	0.59603183	0.848371517
ENSG00000171451.14	322.8005104	0.132403689	0.24971184	0.530225916	0.595955305	0.848371517
ENSG00000173699.16	7.555575601	-0.32412724	0.611318687	-0.530209933	0.595966385	0.848371517
ENSG00000214432.9	11.30654778	-0.124310937	0.234461325	-0.530198051	0.595974622	0.848371517
ENSG00000227742.2	8.327717103	0.206191511	0.3890499	0.529987313	0.596120727	0.848371517
ENSG00000232063.2	17.06247001	-0.133308842	0.251515034	-0.530023353	0.596095739	0.848371517
ENSG00000237436.1	24.59422518	0.113422946	0.213999976	0.530013824	0.596102346	0.848371517
ENSG00000269609.6	682.3156628	-0.084087546	0.158675413	-0.529934314	0.596157474	0.848371517
ENSG00000273483.1	16.98950917	-0.115324372	0.217598427	-0.529987159	0.596120834	0.848371517
ENSG00000168631.13	3.929590187	-0.26301903	0.49643584	-0.529814749	0.596240378	0.848423333
ENSG00000246375.3	9.853422742	-0.17272022	0.326009323	-0.529801474	0.596249583	0.848423333
ENSG00000136943.11	1779.768506	0.156212432	0.294890999	0.5297294	0.596299561	0.848440821
ENSG00000280083.1	3.475862435	0.159715869	0.301519419	0.529703425	0.596317573	0.848440821
ENSG00000062485.19	9288.673094	-0.054205656	0.102349075	-0.529615499	0.596378546	0.848482912
ENSG00000129910.8	32.5944726	-0.174748753	0.329975843	-0.529580441	0.596402858	0.848482912
ENSG00000129646.14	681.3263485	-0.146191726	0.276076096	-0.529534171	0.596434947	0.84848894
ENSG00000086848.15	382.3753145	0.068475456	0.12935655	0.52935438	0.596559638	0.848547455
ENSG00000134864.10	247.0401696	0.106055168	0.200336876	0.529384156	0.596538987	0.848547455
ENSG00000286542.1	3.450331353	-0.181201704	0.342260292	-0.529426604	0.596509547	0.848547455
ENSG00000167371.21	154.6426071	0.143470253	0.271057342	0.529298533	0.596598373	0.848562932
ENSG00000130699.18	1655.977872	-0.054044175	0.102121044	-0.529216829	0.596655044	0.848603917
ENSG00000176018.13	1112.68347	-0.062611953	0.118330552	-0.529127534	0.596716982	0.848641507
ENSG00000198515.16	272.965269	0.175829654	0.332319379	0.529098408	0.596737186	0.848641507
ENSG00000134419.15	4843.615312	0.085657044	0.161954086	0.528897085	0.596876844	0.848800497
ENSG00000166881.10	2341.26497	-0.081320234	0.153781639	-0.528803271	0.596941928	0.848815913
ENSG00000217416.4	2.086037704	-0.149733667	0.283156854	-0.528801138	0.596943409	0.848815913
ENSG00000130304.17	1491.118829	0.085850638	0.162411909	0.528598171	0.597084229	0.848862019
ENSG00000136450.13	4571.544436	-0.046758198	0.088472522	-0.52850531	0.597148662	0.848862019
ENSG00000166025.18	3694.283884	-0.114363565	0.216317297	-0.528684328	0.597024451	0.848862019
ENSG00000167768.4	29.29318087	-0.302915708	0.573241978	-0.528425551	0.597204007	0.848862019
ENSG00000183813.7	262.8733636	-0.183927916	0.348016856	-0.528502895	0.597150338	0.848862019
ENSG00000238363.1	3.544641614	0.159440365	0.30171291	0.528450588	0.597186634	0.848862019
ENSG00000268093.1	6.34461124	-0.132599111	0.250947902	-0.528392986	0.597226605	0.848862019
ENSG00000272034.1	26.90519814	-0.118691627	0.224538135	-0.528603423	0.597080585	0.848862019
ENSG00000281566.3	34.2497626	0.494381627	0.935611616	0.528404756	0.597218437	0.848862019
ENSG00000109832.14	29.3951575	-0.189610566	0.358876784	-0.528344475	0.597260268	0.848870263
ENSG00000084731.15	2424.655801	0.093105834	0.176318302	0.528055414	0.597460876	0.848901259
ENSG00000124215.17	89.24100064	-0.155760929	0.295001771	-0.527999979	0.59749935	0.848901259
ENSG00000124333.16	3351.681354	-0.067135325	0.127179812	-0.527877216	0.597584559	0.848901259
ENSG00000130305.17	1961.317081	0.081650223	0.15466693	0.527910026	0.597561786	0.848901259
ENSG00000145781.9	809.8085417	0.055267658	0.104625585	0.528242289	0.597331181	0.848901259
ENSG00000158411.11	989.9748354	-0.056898398	0.107805817	-0.52778597	0.597647896	0.848901259
ENSG00000160051.12	265.4199529	-0.083195692	0.157526524	-0.528137673	0.597403785	0.848901259
ENSG00000198189.11	727.5135398	-0.102195729	0.193687154	-0.527632975	0.597754101	0.848901259
ENSG00000213695.3	10.74930914	-0.102480523	0.19409537	-0.527990557	0.59750589	0.848901259
ENSG00000225762.1	18.42903743	-0.150473564	0.28513056	-0.527735659	0.59768282	0.848901259
ENSG00000228925.1	14.90243975	-0.118450397	0.224385245	-0.527888528	0.597576707	0.848901259
ENSG00000230510.7	41.0164532	0.097442817	0.184534903	0.528045455	0.597467787	0.848901259
ENSG00000234636.2	18.65114875	0.109635109	0.207785546	0.527635877	0.597752087	0.848901259
ENSG00000265342.1	4.901987044	0.168174984	0.318676024	0.527730271	0.59768656	0.848901259
ENSG00000273723.1	45.54394466	0.106213952	0.201235751	0.527808559	0.597632216	0.848901259
ENSG00000275191.1	9.707878311	-0.153926754	0.291732068	-0.527630558	0.597755779	0.848901259
ENSG00000275709.1	2.482360463	-0.164962595	0.312467339	-0.527935482	0.597544116	0.848901259
ENSG00000232028.1	2.566399889	0.151697166	0.28757652	0.527501916	0.597845086	0.848988512
ENSG00000276758.1	1.994578355	-0.213546446	0.404982198	-0.527298353	0.597986418	0.849149633
ENSG00000229644.6	277.0897999	-0.164688637	0.312403666	-0.527166148	0.598078215	0.849172976
ENSG00000262003.1	14.40731143	0.150372675	0.285212105	0.52723104	0.598033156	0.849172976
ENSG00000286225.1	3.202222038	0.305498387	0.579523714	0.527154248	0.598086478	0.849172976
ENSG00000115112.8	7411.454246	0.162927322	0.309240073	0.526863548	0.598288349	0.849222129
ENSG00000119661.15	603.8630428	-0.06010331	0.114070725	-0.526895136	0.598266411	0.849222129
ENSG00000133466.14	1678.280604	-0.107623631	0.204218601	-0.527002098	0.598192131	0.849222129
ENSG00000154114.12	953.7936874	0.057519999	0.109141515	0.527022174	0.59817819	0.849222129
ENSG00000267778.1	5.253051949	0.17356841	0.329365148	0.526978678	0.598208395	0.849222129
ENSG00000268836.1	21.11246177	0.116393375	0.2209038	0.526896207	0.598265668	0.849222129
ENSG00000064270.13	624.143176	0.167142958	0.317393578	0.526611026	0.598463733	0.84926879
ENSG00000126970.16	810.8465228	-0.124131477	0.235733532	-0.526575393	0.598488484	0.84926879
ENSG00000196104.11	5.480895081	0.269123474	0.51104794	0.526611016	0.598463741	0.84926879
ENSG00000234345.2	3.511239893	-0.201466224	0.382466962	-0.526754579	0.598364029	0.84926879
ENSG00000273226.1	34.21789226	0.100294925	0.190426808	0.526684904	0.598412421	0.84926879
ENSG00000286975.1	5.764040835	0.128687994	0.244325936	0.526706235	0.598397605	0.84926879
ENSG00000157800.18	3103.199084	-0.062175519	0.118091402	-0.526503348	0.598538526	0.849300243
ENSG00000236824.2	85.97282709	-0.210986776	0.400803153	-0.526409969	0.598603391	0.849352722
ENSG00000068489.13	2808.226322	0.080942215	0.153811061	0.526244436	0.598718384	0.849389764
ENSG00000166164.16	4191.697562	-0.052754612	0.100253562	-0.526211852	0.59874102	0.849389764
ENSG00000172554.12	42.36273737	0.258668798	0.491533115	0.526248974	0.598715231	0.849389764
ENSG00000225446.3	3.283223226	-0.203558955	0.386823833	-0.526231678	0.598727247	0.849389764
ENSG00000287113.1	2.077505087	0.170111379	0.323319829	0.526139641	0.598791188	0.849421379
ENSG00000110344.10	2050.085775	-0.111954202	0.212902065	-0.525848361	0.59899357	0.849629347
ENSG00000176105.14	7555.24583	-0.082728151	0.15731973	-0.525859987	0.598985492	0.849629347
ENSG00000184492.6	5.855839744	-0.153812037	0.292624969	-0.525628545	0.59914632	0.849755978
ENSG00000204610.13	28.55270352	-0.268945889	0.511681922	-0.525611473	0.599158183	0.849755978
ENSG00000229207.1	3.810923101	0.13383633	0.254635588	0.525599471	0.599166525	0.849755978
ENSG00000064932.16	5496.905973	0.074248906	0.14137802	0.525179986	0.599458077	0.849813416
ENSG00000115464.15	5965.802375	-0.114082458	0.217149693	-0.525363202	0.599330729	0.849813416
ENSG00000130830.15	1336.131825	0.086738821	0.165130676	0.525273818	0.599392855	0.849813416
ENSG00000162437.14	2040.388052	-0.08869804	0.168858253	-0.525281048	0.59938783	0.849813416
ENSG00000179523.5	268.4712471	0.067431916	0.128364028	0.525317858	0.599362245	0.849813416
ENSG00000201684.1	4.301753145	-0.195381057	0.37199918	-0.525219052	0.599430922	0.849813416
ENSG00000257702.3	383.2442125	0.103719644	0.197471237	0.525239249	0.599416884	0.849813416
ENSG00000260352.1	10.94894171	0.12273085	0.233653033	0.525269664	0.599395743	0.849813416
ENSG00000277135.1	5.571390194	-0.202944398	0.386391054	-0.525230582	0.599422908	0.849813416
ENSG00000113761.12	801.4848697	0.067606837	0.128786645	0.524952231	0.599616399	0.84986016
ENSG00000138363.15	6582.107921	-0.065418748	0.124626045	-0.524920357	0.599638557	0.84986016
ENSG00000160014.17	11185.60853	0.062315346	0.118718377	0.524900587	0.599652301	0.84986016
ENSG00000170523.3	243.3372144	0.257315066	0.490167766	0.524953054	0.599615827	0.84986016
ENSG00000172458.4	74.39760311	-0.11245449	0.214180873	-0.525044503	0.599552254	0.84986016
ENSG00000176155.19	1365.162538	-0.082104688	0.156463182	-0.524754049	0.599754179	0.84986016
ENSG00000214121.4	9.522230906	-0.159732552	0.304408294	-0.524731275	0.599770013	0.84986016
ENSG00000231170.7	7.366812832	-0.151740737	0.28916661	-0.52475193	0.599755652	0.84986016
ENSG00000235436.10	9.416066073	-0.27938949	0.532359205	-0.524813861	0.599712595	0.84986016
ENSG00000261319.1	2.312702405	-0.655925783	1.249954143	-0.524759878	0.599750126	0.84986016
ENSG00000132694.19	6627.412315	-0.071111811	0.135577725	-0.524509551	0.599924179	0.84999954
ENSG00000162769.13	1645.586217	-0.079400918	0.151378457	-0.524519274	0.599917418	0.84999954
ENSG00000072864.16	2119.950177	-0.069260684	0.132102276	-0.524295922	0.600072733	0.850080365
ENSG00000102265.12	18210.40441	-0.105587323	0.20143073	-0.524186764	0.600148646	0.850080365
ENSG00000123575.9	3341.115313	0.065559442	0.125060365	0.524222379	0.600123877	0.850080365
ENSG00000160439.16	786.7185704	0.085840242	0.163726939	0.524289052	0.600077511	0.850080365
ENSG00000173818.17	931.3179121	-0.085266755	0.162640443	-0.524265385	0.600093969	0.850080365
ENSG00000182263.14	667.2239874	0.165679981	0.316041127	0.524235509	0.600114746	0.850080365
ENSG00000167476.10	104.4285426	-0.218417255	0.416780568	-0.524058154	0.600238093	0.850167534
ENSG00000251179.1	18.35589093	0.149597939	0.285520904	0.523947412	0.600315117	0.850237101
ENSG00000137824.16	2160.673895	0.061685029	0.117798602	0.523648222	0.600523235	0.85029468
ENSG00000149428.19	12601.51301	-0.084591413	0.161516305	-0.523732963	0.600464286	0.85029468
ENSG00000196335.13	72.87489701	-0.22778791	0.434912109	-0.523756191	0.600448127	0.85029468
ENSG00000260646.1	6.501089837	0.13401189	0.255908247	0.523671633	0.600506949	0.85029468
ENSG00000267264.1	10.6256292	-0.119392437	0.22795088	-0.523763878	0.60044278	0.85029468
ENSG00000273419.1	9.227533698	-0.150633072	0.287631216	-0.5237021	0.600485754	0.85029468
ENSG00000162894.12	713.0608696	0.156337178	0.298639313	0.523498319	0.600627521	0.850317435
ENSG00000225438.1	6.165424727	0.26885667	0.51360999	0.523464642	0.60065095	0.850317435
ENSG00000242616.4	2.826916181	0.13527578	0.258385798	0.523541853	0.600597234	0.850317435
ENSG00000286819.1	3.233472789	0.293881885	0.561346431	0.523530334	0.600605247	0.850317435
ENSG00000101605.13	148.5465303	-0.122213056	0.233671249	-0.523012807	0.600965341	0.850327858
ENSG00000117614.10	2913.961262	0.046348693	0.088610459	0.523061196	0.600931668	0.850327858
ENSG00000117632.23	25502.4307	-0.088263066	0.168725223	-0.523117197	0.600892699	0.850327858
ENSG00000130779.21	5526.175721	-0.069834984	0.133507191	-0.52308032	0.60091836	0.850327858
ENSG00000146830.11	3844.288014	-0.069003841	0.131921061	-0.523069182	0.600926111	0.850327858
ENSG00000165732.13	9971.839206	0.08036091	0.153638543	0.523051759	0.600938235	0.850327858
ENSG00000182372.10	741.8032023	-0.081922833	0.156618308	-0.523073156	0.600923345	0.850327858
ENSG00000226913.2	4.691693865	-0.207243593	0.39624311	-0.523021316	0.600959419	0.850327858
ENSG00000231064.7	38.9806677	0.113377591	0.216647461	0.523327578	0.600746313	0.850327858
ENSG00000232024.2	95.53140695	-0.076353059	0.145971122	-0.523069617	0.600925808	0.850327858
ENSG00000235927.4	7.645195708	-0.156431238	0.299005734	-0.523171364	0.600855007	0.850327858
ENSG00000232838.4	29.08611539	-0.11667494	0.223141649	-0.522873879	0.601062023	0.85042516
ENSG00000104884.16	1418.083898	0.070644533	0.135175861	0.522612043	0.601244258	0.850431434
ENSG00000107443.16	1072.152022	-0.087186345	0.166956604	-0.522209625	0.601524385	0.850431434
ENSG00000110719.10	3715.730317	-0.101233009	0.193751139	-0.522489878	0.601329292	0.850431434
ENSG00000112139.16	318.3274057	0.136697991	0.261780398	0.52218574	0.601541013	0.850431434
ENSG00000154124.5	2405.889829	0.075871289	0.145274259	0.522262439	0.601487617	0.850431434
ENSG00000156304.15	3509.256198	0.053864789	0.103094449	0.522480013	0.601336159	0.850431434
ENSG00000171016.13	413.215835	-0.158633187	0.303753605	-0.522242978	0.601501166	0.850431434
ENSG00000175467.15	4735.282651	0.080213479	0.153562024	0.522352315	0.60142505	0.850431434
ENSG00000214837.8	31.95995477	0.162930449	0.311800163	0.522547671	0.601289064	0.850431434
ENSG00000220848.5	133.9243161	-0.070197105	0.134290547	-0.522725587	0.60116523	0.850431434
ENSG00000229931.1	43.55819663	-0.120522933	0.230615963	-0.52261314	0.601243494	0.850431434
ENSG00000230872.2	11.63162099	0.114464773	0.219050785	0.522549018	0.601288126	0.850431434
ENSG00000245112.2	18.4397801	-0.138531557	0.2651835	-0.522398855	0.601392653	0.850431434
ENSG00000246339.6	38.79573538	0.133592298	0.255792175	0.522268901	0.601483119	0.850431434
ENSG00000248243.1	17.22103696	0.158640302	0.303713181	0.522335915	0.601436468	0.850431434
ENSG00000269040.1	2.7835933	0.189022603	0.361682043	0.522620923	0.601238077	0.850431434
ENSG00000275964.1	150.0436374	0.108797709	0.208235851	0.522473477	0.601340708	0.850431434
ENSG00000120659.15	67.00952564	-0.154088528	0.29524104	-0.52190755	0.601734701	0.850507918
ENSG00000156162.16	1994.927857	-0.070789691	0.135602004	-0.522040152	0.601642375	0.850507918
ENSG00000157873.17	2032.074972	0.110388981	0.211490513	0.521957127	0.601700182	0.850507918
ENSG00000255774.2	5.968908332	-0.269675015	0.516680807	-0.521937356	0.601713947	0.850507918
ENSG00000286000.1	5.812636876	0.163162747	0.312558979	0.522022267	0.601654827	0.850507918
ENSG00000074527.13	1883.663026	0.147497075	0.282774564	0.521606587	0.601944276	0.850533816
ENSG00000134909.18	2934.013004	-0.090156908	0.172820112	-0.521680647	0.601892701	0.850533816
ENSG00000139914.6	9.800652727	-0.124225429	0.238151281	-0.521624019	0.601932136	0.850533816
ENSG00000182979.18	2840.638418	-0.062202046	0.119250882	-0.521606594	0.601944272	0.850533816
ENSG00000228606.3	12.34952386	-0.108835952	0.208673686	-0.521560501	0.601976371	0.850533816
ENSG00000237807.4	980.4903043	-0.144186342	0.276448707	-0.521566345	0.601972301	0.850533816
ENSG00000240859.3	585.4646555	-0.119720707	0.229492512	-0.521675874	0.601896025	0.850533816
ENSG00000246379.8	6.220153173	-0.243041993	0.465957943	-0.521596415	0.60195136	0.850533816
ENSG00000137078.9	223.3731637	-0.164756704	0.315961305	-0.521445829	0.602056233	0.850607204
ENSG00000150540.14	1373.346574	-0.081594694	0.156541425	-0.521233879	0.602203856	0.850736864
ENSG00000182704.8	4360.139555	0.117453155	0.225334152	0.521239919	0.602199649	0.850736864
ENSG00000145901.16	7868.839572	-0.066242169	0.127111185	-0.521135644	0.602272282	0.850794078
ENSG00000286755.1	3.105282129	-0.172219435	0.330522308	-0.521052378	0.602330284	0.850836561
ENSG00000075891.22	11.93561403	-0.301685813	0.580073311	-0.520082215	0.603006274	0.851248152
ENSG00000118816.11	22029.26809	-0.060589294	0.116511984	-0.52002628	0.603045259	0.851248152
ENSG00000120820.12	693.6105516	-0.110108889	0.211724671	-0.520056958	0.603023877	0.851248152
ENSG00000127412.7	5.181603739	0.151675025	0.291461762	0.52039425	0.602788817	0.851248152
ENSG00000133475.17	11.21363994	0.212290764	0.407995035	0.520326831	0.602835798	0.851248152
ENSG00000140030.6	305.5178957	0.124824962	0.240047915	0.520000193	0.60306344	0.851248152
ENSG00000140948.13	3039.769794	0.062282499	0.119651813	0.520531178	0.602693403	0.851248152
ENSG00000147251.15	1229.473194	-0.117694047	0.226174868	-0.520367485	0.602807468	0.851248152
ENSG00000168779.20	390.6720066	0.129350114	0.248643809	0.52022254	0.602908477	0.851248152
ENSG00000171503.12	880.7558868	0.056331841	0.108247505	0.520398517	0.602785843	0.851248152
ENSG00000196357.12	257.491822	0.075274091	0.144675926	0.520294514	0.602858319	0.851248152
ENSG00000203797.12	92.37775441	0.121111833	0.232733879	0.520387637	0.602793425	0.851248152
ENSG00000248503.2	18.11855309	-0.091642986	0.176165804	-0.520208713	0.602918113	0.851248152
ENSG00000259705.1	10.01061735	-0.141304729	0.271577438	-0.520311001	0.602846829	0.851248152
ENSG00000264017.2	4.589517766	-0.146940852	0.282582581	-0.519992604	0.60306873	0.851248152
ENSG00000277782.1	84.45389266	-0.098862911	0.190052918	-0.520186234	0.602933779	0.851248152
ENSG00000065621.15	1005.865699	-0.144872305	0.27863879	-0.519928703	0.603113269	0.851271578
ENSG00000157613.11	1564.345711	0.136732285	0.263048971	0.519797835	0.603204488	0.85128201
ENSG00000167311.14	34.3541013	0.185060738	0.356017359	0.519808188	0.603197272	0.85128201
ENSG00000226131.1	1.904212516	-0.193451061	0.372136067	-0.519839591	0.603175382	0.85128201
ENSG00000115419.13	7942.004482	0.099367326	0.191195029	0.519717098	0.603260768	0.851321999
ENSG00000108823.16	37.91223346	-0.188332894	0.362547439	-0.519471036	0.603432305	0.85144575
ENSG00000255160.5	2.040744923	0.196404952	0.378083272	0.51947538	0.603429277	0.85144575
ENSG00000277619.1	8.132294172	-0.169747672	0.32677004	-0.519471343	0.603432092	0.85144575
ENSG00000125823.12	1.956049567	-0.428746539	0.825424887	-0.519425263	0.603464218	0.851451343
ENSG00000132467.4	1851.512041	0.049716624	0.095729098	0.519347046	0.603518752	0.851488852
ENSG00000049167.15	484.1736236	0.061348483	0.118204813	0.519001569	0.603759647	0.851527067
ENSG00000066379.15	724.5576087	0.069635688	0.134310647	0.518467374	0.604132218	0.851527067
ENSG00000067715.14	145.0601464	-0.176563756	0.340113457	-0.519131931	0.603668743	0.851527067
ENSG00000104133.15	2767.731605	-0.073646611	0.142019046	-0.518568552	0.604061644	0.851527067
ENSG00000117523.16	19628.97552	-0.072838844	0.140360679	-0.518940526	0.603802216	0.851527067
ENSG00000120029.13	1747.292818	-0.044207006	0.085230327	-0.518676948	0.60398604	0.851527067
ENSG00000126368.6	768.6830486	0.092816385	0.179034815	0.518426456	0.60416076	0.851527067
ENSG00000135390.21	11836.07645	0.076850495	0.148184301	0.518614285	0.604029745	0.851527067
ENSG00000142459.8	1131.722125	0.084443663	0.162697631	0.519022079	0.603745344	0.851527067
ENSG00000158773.14	4251.950103	0.063624157	0.122536067	0.519227997	0.603601757	0.851527067
ENSG00000159184.8	367.3080709	-0.292088939	0.562972513	-0.518833393	0.603876929	0.851527067
ENSG00000160469.17	387.3567308	0.117331297	0.226316392	0.518439236	0.604151845	0.851527067
ENSG00000160570.14	1698.107858	0.064777667	0.12488825	0.51868504	0.603980396	0.851527067
ENSG00000163104.18	2218.471586	0.071668032	0.138233945	0.518454656	0.604141089	0.851527067
ENSG00000170373.8	376.4617918	0.277517489	0.534916308	0.518805438	0.603896426	0.851527067
ENSG00000185883.12	7.356330709	0.135591638	0.261183463	0.519143274	0.603660833	0.851527067
ENSG00000214160.10	4738.056229	0.074156823	0.142947937	0.518768053	0.603922498	0.851527067
ENSG00000238184.1	13.12347224	-0.132569962	0.255444182	-0.5189782	0.603775944	0.851527067
ENSG00000256969.2	2.919807946	-0.465712103	0.897939462	-0.518645324	0.604008097	0.851527067
ENSG00000273812.3	60.07759441	0.163743049	0.315675226	0.518707315	0.60396486	0.851527067
ENSG00000281903.2	6.264851952	-0.180955977	0.3488797	-0.518677289	0.603985802	0.851527067
ENSG00000284391.1	5.432356094	0.12709949	0.245024372	0.518721827	0.603954739	0.851527067
ENSG00000149418.11	18008.86088	0.100422632	0.193734283	0.518352406	0.604212415	0.851560474
ENSG00000034677.13	5746.214859	0.08101953	0.15633198	0.518253078	0.604281706	0.85157934
ENSG00000279649.1	19.01188363	-0.133009342	0.256645287	-0.518261386	0.604275911	0.85157934
ENSG00000185862.7	974.6538304	-0.135467719	0.261426425	-0.518186789	0.604327952	0.851600529
ENSG00000213701.4	2.631865482	-0.146737249	0.283193777	-0.518151388	0.604352649	0.851600529
ENSG00000102349.18	855.4627886	-0.115370308	0.222704706	-0.518041627	0.604429226	0.851629654
ENSG00000234678.2	430.3337927	-0.101930838	0.196751221	-0.518069661	0.604409667	0.851629654
ENSG00000075142.14	4064.662847	-0.06339258	0.122396337	-0.517928735	0.604507993	0.851701244
ENSG00000149273.15	82283.89475	0.091362049	0.176427288	0.51784534	0.604566181	0.851743836
ENSG00000001461.17	3338.184795	-0.091766585	0.177257291	-0.517702737	0.604665688	0.851758677
ENSG00000119397.17	1715.078178	-0.082517226	0.159463603	-0.517467463	0.604829877	0.851758677
ENSG00000131174.7	6104.196541	0.076457548	0.147749454	0.517481087	0.604820368	0.851758677
ENSG00000151067.22	671.2831143	-0.145111354	0.280354992	-0.51759861	0.604738352	0.851758677
ENSG00000158481.13	137.4266579	-0.189478598	0.366016627	-0.51767757	0.60468325	0.851758677
ENSG00000178202.13	2651.422698	-0.084932027	0.164124614	-0.517485009	0.604817631	0.851758677
ENSG00000184216.14	15448.24016	0.089771059	0.173501065	0.517409268	0.604870492	0.851758677
ENSG00000186866.17	1614.822158	0.070016995	0.135288561	0.517538177	0.604780526	0.851758677
ENSG00000225912.1	2.300996201	-0.19250532	0.372070374	-0.51738954	0.60488426	0.851758677
ENSG00000236939.2	4.630022434	-0.175234682	0.338543317	-0.517613767	0.604727774	0.851758677
ENSG00000271895.2	25.59657957	-0.106009391	0.204740549	-0.517774283	0.604615763	0.851758677
ENSG00000225151.10	45.57870352	-0.127236722	0.245960783	-0.517304916	0.604943323	0.851802474
ENSG00000135269.18	6782.45404	-0.068737802	0.132904463	-0.517197096	0.605018579	0.851834483
ENSG00000136237.19	1968.254683	0.093891448	0.181572911	0.517100526	0.605085987	0.851834483
ENSG00000158220.14	404.9165867	0.116455439	0.225186226	0.517151697	0.605050268	0.851834483
ENSG00000255302.5	5478.849904	-0.073996258	0.143097674	-0.517103153	0.605084153	0.851834483
ENSG00000280367.1	14.08796313	0.120137475	0.232341844	0.517072055	0.605105861	0.851834483
ENSG00000188295.15	461.9916886	-0.077871032	0.150619233	-0.517005895	0.605152044	0.851860134
ENSG00000136897.8	1433.608773	0.056992981	0.110247338	0.516955624	0.605187137	0.851870171
ENSG00000187860.10	153.4187502	-0.087642678	0.169550462	-0.516912053	0.605217553	0.851873626
ENSG00000087884.14	337.0337844	-0.093133018	0.180398359	-0.516263109	0.605670658	0.852263124
ENSG00000101489.20	211.628972	-0.182466262	0.353320384	-0.516432876	0.605552109	0.852263124
ENSG00000108106.14	2563.696895	0.09671344	0.187323424	0.516291226	0.605651023	0.852263124
ENSG00000153201.16	9043.81099	-0.068276663	0.1322248	-0.516368057	0.605597372	0.852263124
ENSG00000232118.2	8.21291968	-0.130020073	0.251854646	-0.516250446	0.605679502	0.852263124
ENSG00000259883.2	2.274339038	0.158211551	0.306471799	0.516235269	0.6056901	0.852263124
ENSG00000271819.1	2.740663702	-0.151199808	0.292868028	-0.516272838	0.605663864	0.852263124
ENSG00000008323.15	1696.236164	-0.126891147	0.245954221	-0.51591368	0.605914699	0.852309934
ENSG00000113269.14	4893.214113	-0.0544297	0.10553135	-0.515768067	0.606016408	0.852309934
ENSG00000113552.16	3115.049049	-0.053817971	0.104292119	-0.516031042	0.605832729	0.852309934
ENSG00000130513.6	208.9324729	0.189897541	0.368160987	0.515800283	0.605993905	0.852309934
ENSG00000141452.10	1155.988544	-0.060018011	0.116327025	-0.515942111	0.605894841	0.852309934
ENSG00000167658.16	115861.2778	0.072191792	0.139905738	0.516003082	0.605852257	0.852309934
ENSG00000183242.12	44.58175266	0.234222371	0.454049832	0.515851686	0.605958	0.852309934
ENSG00000186086.18	17.77408421	-0.263102149	0.509884495	-0.516003432	0.605852013	0.852309934
ENSG00000227502.3	20.84023091	-0.125352723	0.243050796	-0.515747018	0.606031111	0.852309934
ENSG00000228590.2	19.80038211	0.19435652	0.37684255	0.515749934	0.606029074	0.852309934
ENSG00000288068.1	3.629224857	-0.415262242	0.804971249	-0.515872142	0.605943712	0.852309934
ENSG00000183171.5	7.185958704	-0.168367565	0.326549601	-0.515595684	0.606136825	0.852340567
ENSG00000206762.1	5.643080089	-0.146398168	0.283923456	-0.515625477	0.606116013	0.852340567
ENSG00000284237.1	39.62847378	0.120654858	0.234006046	0.515605731	0.606129807	0.852340567
ENSG00000128039.12	1960.898289	0.096998003	0.188151683	0.51553088	0.606182097	0.852364884
ENSG00000286904.1	28.97158487	0.113267314	0.219738388	0.51546439	0.606228547	0.852390857
ENSG00000272701.3	11.90914748	-0.2548594	0.49446647	-0.515423018	0.606257451	0.852392157
ENSG00000131401.11	654.1908949	0.155036306	0.300821228	0.51537688	0.606289686	0.852398139
ENSG00000185504.17	3006.517375	0.068300281	0.132550419	0.515277748	0.606358946	0.852456174
ENSG00000203722.8	39.8278102	0.181476632	0.352230274	0.515221563	0.606398203	0.852472025
ENSG00000092841.19	26414.78616	0.072638495	0.141002937	0.515155898	0.606444084	0.852497186
ENSG00000238078.1	11.23698891	-0.161533276	0.313594659	-0.515102127	0.606481657	0.852510666
ENSG00000225913.2	12.10581446	0.203373863	0.394907293	0.514991407	0.606559025	0.852580082
ENSG00000099901.17	5979.663044	-0.068007912	0.132137992	-0.514673413	0.606781255	0.852617081
ENSG00000101216.11	1823.653847	-0.050541302	0.098198193	-0.514686686	0.606771979	0.852617081
ENSG00000141562.18	3855.915581	-0.068061807	0.132228825	-0.514727456	0.606743485	0.852617081
ENSG00000188064.10	879.9798505	0.17540456	0.340690085	0.514850792	0.606657289	0.852617081
ENSG00000227076.1	6.011840102	0.136292754	0.264794736	0.514710963	0.606755011	0.852617081
ENSG00000235009.1	7.618014444	0.235028433	0.456564325	0.514776168	0.606709441	0.852617081
ENSG00000235124.1	2.066980026	-0.271264918	0.526918091	-0.514814204	0.606682859	0.852617081
ENSG00000110330.8	4539.727994	0.068862784	0.133848155	0.514484368	0.606913386	0.852763413
ENSG00000033050.9	1628.006998	0.074824723	0.145637085	0.513775202	0.607409167	0.852860306
ENSG00000100330.16	399.9625047	-0.065859593	0.128245058	-0.51354488	0.607570225	0.852860306
ENSG00000100994.12	17047.46214	-0.09722421	0.189317073	-0.513552256	0.607565067	0.852860306
ENSG00000106829.20	1321.631805	0.089204461	0.173563063	0.513959936	0.607280002	0.852860306
ENSG00000109606.13	8170.646952	0.051710978	0.100703426	0.513497705	0.607603215	0.852860306
ENSG00000111077.18	2201.192698	0.079183278	0.154092349	0.513868977	0.607343599	0.852860306
ENSG00000115758.13	6904.563582	-0.095620704	0.1863111	-0.513231383	0.607789475	0.852860306
ENSG00000124003.13	8.977280845	-0.215046382	0.418520076	-0.513825726	0.60737384	0.852860306
ENSG00000128534.8	2761.664919	-0.050908575	0.099161937	-0.513388264	0.607679753	0.852860306
ENSG00000130813.18	1073.401487	-0.097383696	0.189748214	-0.513225888	0.607793319	0.852860306
ENSG00000133706.19	7931.594707	0.054190373	0.105516497	0.513572519	0.607550897	0.852860306
ENSG00000134242.16	416.3856091	-0.124340342	0.242131529	-0.51352396	0.607584855	0.852860306
ENSG00000135108.15	3198.5039	-0.066597364	0.129749507	-0.51327643	0.607757969	0.852860306
ENSG00000144837.9	157.8707234	-0.143407888	0.279076247	-0.513866333	0.607345447	0.852860306
ENSG00000152377.14	1712.977234	-0.154729207	0.300887391	-0.514242909	0.607082172	0.852860306
ENSG00000162735.19	3447.938523	-0.05397682	0.105204736	-0.513064543	0.607906173	0.852860306
ENSG00000163462.18	435.030555	0.12031029	0.233917307	0.514328296	0.607022482	0.852860306
ENSG00000163513.19	4617.309829	-0.098037949	0.190714564	-0.514055911	0.607212901	0.852860306
ENSG00000163719.20	2671.575838	0.050078134	0.097604261	0.513073236	0.607900092	0.852860306
ENSG00000168918.14	1908.656927	-0.120567847	0.234637782	-0.513846686	0.607359184	0.852860306
ENSG00000172236.18	167.4616413	-0.181434412	0.353170086	-0.513730972	0.607440095	0.852860306
ENSG00000178741.12	6061.461204	-0.077303141	0.150392159	-0.514010449	0.607244685	0.852860306
ENSG00000183378.12	17.15342049	-0.236596655	0.460336867	-0.513964168	0.607277043	0.852860306
ENSG00000183674.12	113.8302639	0.256615736	0.500159154	0.513068159	0.607903644	0.852860306
ENSG00000185787.15	13275.86056	-0.053540373	0.104189757	-0.513873676	0.607340313	0.852860306
ENSG00000198604.11	4314.788631	-0.062366881	0.121513864	-0.513249095	0.607777087	0.852860306
ENSG00000204681.11	2032.054237	-0.108140862	0.210750196	-0.513123422	0.607864988	0.852860306
ENSG00000231566.2	21.85563442	0.182188383	0.354953117	0.513274499	0.60775932	0.852860306
ENSG00000237836.6	10.073008	0.125711281	0.244482381	0.514193619	0.607116628	0.852860306
ENSG00000243025.1	2.122472957	0.175903403	0.342841636	0.513074799	0.607898999	0.852860306
ENSG00000253921.1	7.226867446	-0.128444028	0.249993735	-0.513788986	0.607399529	0.852860306
ENSG00000259642.2	181.4988483	-0.092133015	0.17931595	-0.513802679	0.607389955	0.852860306
ENSG00000271717.1	4.752039783	-0.190634183	0.37128024	-0.513450927	0.607635929	0.852860306
ENSG00000105289.15	1577.552629	0.135966716	0.265135125	0.512820457	0.608076919	0.852940051
ENSG00000155970.12	102.5323308	0.135031931	0.263315747	0.512813733	0.608081622	0.852940051
ENSG00000183431.12	7616.794462	0.059050046	0.11512108	0.512938603	0.607994269	0.852940051
ENSG00000188992.11	7.320586119	-0.159438714	0.310870292	-0.512878578	0.608036259	0.852940051
ENSG00000230658.2	65.7906472	-0.133038763	0.259444477	-0.512783175	0.608103	0.852940051
ENSG00000276488.1	16.03167886	0.106902195	0.20851899	0.512673668	0.608179612	0.853008235
ENSG00000198785.7	73.11329467	-0.127690914	0.249116013	-0.5125761	0.608247875	0.853064705
ENSG00000269949.1	21.59976006	0.110105849	0.214840064	0.512501471	0.608300091	0.853098664
ENSG00000075945.13	3645.567957	-0.064801809	0.126479323	-0.512351014	0.608405368	0.853144371
ENSG00000142102.16	2503.338646	0.140395568	0.274030889	0.512334827	0.608416695	0.853144371
ENSG00000145757.16	18.41948895	0.098190413	0.191648105	0.512347425	0.608407879	0.853144371
ENSG00000137868.19	686.3550587	-0.150402657	0.293686437	-0.512119861	0.608567125	0.853316034
ENSG00000083544.16	1184.119213	-0.059666332	0.116548315	-0.511945041	0.608689474	0.853352509
ENSG00000130449.6	863.0061708	-0.072400147	0.141419159	-0.511954301	0.608682993	0.853352509
ENSG00000231964.1	13.06907037	-0.147461485	0.288036817	-0.511953599	0.608683485	0.853352509
ENSG00000233342.2	5.907772755	-0.302848721	0.591590843	-0.511922598	0.608705182	0.853352509
ENSG00000286667.1	21.8352299	-0.236358074	0.46188257	-0.511727632	0.608841645	0.853504542
ENSG00000133433.11	67.08289217	0.172381936	0.336907369	0.511659739	0.608889168	0.853529879
ENSG00000177575.13	3937.95586	0.140480849	0.274622468	0.511541716	0.608971785	0.853529879
ENSG00000189316.3	3.895269985	0.185818056	0.363248335	0.511545512	0.608969128	0.853529879
ENSG00000256981.1	2.001610835	-0.212531085	0.415446901	-0.511572199	0.608950447	0.853529879
ENSG00000001036.14	2934.505543	0.069176047	0.135326522	0.51117878	0.609225876	0.853650382
ENSG00000091140.14	5725.105367	0.059495615	0.116407282	0.511098743	0.609281916	0.853650382
ENSG00000100600.15	9083.252135	0.086093419	0.16839722	0.511252022	0.609174596	0.853650382
ENSG00000163449.11	87.6953148	-0.118323944	0.23144148	-0.511247785	0.609177562	0.853650382
ENSG00000164976.9	3247.825912	-0.116564196	0.228047875	-0.511139146	0.609253627	0.853650382
ENSG00000213640.3	14.68033673	0.153434612	0.300205428	0.511098728	0.609281927	0.853650382
ENSG00000231952.3	16.64971713	-0.122217225	0.239066354	-0.511227208	0.609191969	0.853650382
ENSG00000286863.1	4.725691763	-0.177691646	0.347581123	-0.511223524	0.609194549	0.853650382
ENSG00000182013.18	2113.282149	-0.163849271	0.320651322	-0.510988915	0.609358819	0.853718851
ENSG00000285448.1	2.307542053	-0.235729644	0.461358601	-0.510946677	0.609388396	0.853721028
ENSG00000171189.17	16.9995953	0.109772693	0.214873631	0.510870939	0.609441432	0.853756069
ENSG00000165861.14	1317.187788	0.045947061	0.089962549	0.510735432	0.609536327	0.853849742
ENSG00000178715.8	67.8076093	0.167028666	0.327067167	0.510686132	0.609570853	0.853858846
ENSG00000132294.15	6300.18995	0.08778217	0.171926383	0.510579981	0.609645196	0.85392372
ENSG00000046653.15	2406.071446	-0.117294389	0.229900865	-0.51019551	0.609914497	0.853966564
ENSG00000102081.15	4087.237313	-0.05705647	0.111836805	-0.510176144	0.609928064	0.853966564
ENSG00000102409.10	1786.735779	0.107607974	0.210906894	0.510215536	0.609900469	0.853966564
ENSG00000137947.12	1739.376148	-0.051563488	0.101033244	-0.510361598	0.609798156	0.853966564
ENSG00000231249.1	13.59240035	-0.124256705	0.24344504	-0.51040968	0.609764476	0.853966564
ENSG00000248936.1	6.764080735	-0.136406979	0.267310477	-0.510294173	0.609845385	0.853966564
ENSG00000259287.2	4.466872678	-0.114394519	0.22409821	-0.510466009	0.609725022	0.853966564
ENSG00000272810.1	6.643238912	-0.14079379	0.275950208	-0.510214471	0.609901215	0.853966564
ENSG00000279557.1	1.942251787	0.180084397	0.352973701	0.510192109	0.60991688	0.853966564
ENSG00000116525.14	542.2002859	-0.078706235	0.15430466	-0.510070365	0.610002166	0.85399182
ENSG00000261839.1	2.971134166	-0.168982392	0.331282729	-0.510085124	0.609991827	0.85399182
ENSG00000128045.7	13.37441613	-0.184689081	0.362150612	-0.509978652	0.610066418	0.854008373
ENSG00000166197.17	10642.82844	-0.063339623	0.124231042	-0.509853427	0.610154152	0.854008373
ENSG00000184371.14	4438.551554	0.129340633	0.253629889	0.509958167	0.61008077	0.854008373
ENSG00000198712.1	292351.285	-0.109162057	0.214075578	-0.509922979	0.610105422	0.854008373
ENSG00000211933.2	993.6207361	-0.270644666	0.530811997	-0.509869158	0.610143131	0.854008373
ENSG00000254098.1	13.80321658	0.334207074	0.655555033	0.509807807	0.610186116	0.854013875
ENSG00000173578.8	99.06787164	-0.173477917	0.340308079	-0.509767259	0.610214526	0.854014404
ENSG00000144848.11	3419.768813	0.045297076	0.08890517	0.50949879	0.610402646	0.854238441
ENSG00000117748.10	3450.654277	0.053697843	0.105421812	0.509361794	0.610498651	0.854263996
ENSG00000214401.4	81.05174041	0.127329035	0.250001697	0.509312682	0.61053307	0.854263996
ENSG00000260757.1	3.642763929	-0.23367605	0.458716838	-0.50941241	0.610463179	0.854263996
ENSG00000262979.1	14.59713439	-0.132819162	0.260780131	-0.509314732	0.610531634	0.854263996
ENSG00000198517.10	1157.610096	-0.106588151	0.20932751	-0.509193231	0.610616787	0.854318081
ENSG00000230709.1	2.463332104	0.213756684	0.419807792	0.509177505	0.610627809	0.854318081
ENSG00000152439.13	352.7095409	-0.084073383	0.165141605	-0.50909874	0.610683015	0.854356082
ENSG00000011083.9	14.80564957	0.170572749	0.335176665	0.50890401	0.610819509	0.854427696
ENSG00000136546.16	22.88897691	-0.238322725	0.468324669	-0.50888356	0.610833844	0.854427696
ENSG00000244313.3	770.9330759	0.086723644	0.170425418	0.508865664	0.610846389	0.854427696
ENSG00000259804.1	10.76106764	0.114997176	0.225966851	0.508911709	0.610814113	0.854427696
ENSG00000131055.5	75.88460837	-0.123640718	0.243170827	-0.508452102	0.611136322	0.854435049
ENSG00000174652.19	1888.09957	0.072524994	0.142620095	0.508518762	0.611089585	0.854435049
ENSG00000176915.15	5469.699894	-0.050350309	0.099032672	-0.508421189	0.611157996	0.854435049
ENSG00000181381.14	1883.503562	-0.117340213	0.230666935	-0.508699754	0.610962695	0.854435049
ENSG00000203280.4	29.00687623	0.165351018	0.32509534	0.508623155	0.611016395	0.854435049
ENSG00000230010.2	9.71763498	0.160276097	0.315070393	0.508699326	0.610962995	0.854435049
ENSG00000239920.2	7.125242112	-0.165106213	0.324708217	-0.508475623	0.611119831	0.854435049
ENSG00000267533.1	6.05718282	-0.124947229	0.245745132	-0.508442335	0.611143169	0.854435049
ENSG00000270402.1	3.536995745	-0.153333199	0.301438823	-0.508671039	0.610982826	0.854435049
ENSG00000280432.1	2.48493945	0.292125134	0.574576573	0.508418108	0.611160156	0.854435049
ENSG00000285219.2	263.5720295	0.123143664	0.242193794	0.508450949	0.61113713	0.854435049
ENSG00000160712.13	1388.532014	-0.118396562	0.232949908	-0.508249017	0.611278719	0.854561591
ENSG00000105639.20	1321.289507	-0.118839864	0.233964449	-0.507939837	0.611495536	0.85459549
ENSG00000116539.14	7016.325015	-0.078494477	0.154553959	-0.507877494	0.611539259	0.85459549
ENSG00000132792.19	3172.13797	0.054345932	0.106967146	0.508061906	0.611409929	0.85459549
ENSG00000154358.22	1928.993408	0.108001029	0.212614718	0.50796591	0.611477251	0.85459549
ENSG00000184185.10	58.16120141	0.144568471	0.284555511	0.508050153	0.611418171	0.85459549
ENSG00000184350.11	122.2443185	-0.227170778	0.447314749	-0.507854432	0.611555433	0.85459549
ENSG00000225335.3	55.81331104	-0.093062061	0.183220819	-0.507922961	0.611507371	0.85459549
ENSG00000239969.5	2.213930288	-0.167553223	0.32991429	-0.507868948	0.611545253	0.85459549
ENSG00000248124.8	155.6151978	0.101406769	0.199554383	0.508166082	0.611336876	0.85459549
ENSG00000129055.13	2626.177392	-0.060797391	0.119733968	-0.507770618	0.611614218	0.854599236
ENSG00000169105.8	1583.591393	-0.069260072	0.136395792	-0.507787455	0.611602408	0.854599236
ENSG00000130396.20	9272.179064	0.093129034	0.183437526	0.507688016	0.611672154	0.854640991
ENSG00000004838.14	78.97740886	0.136565015	0.269033031	0.507614305	0.611723856	0.854674033
ENSG00000008869.12	2525.931597	-0.062601265	0.123382298	-0.50737639	0.611890748	0.8548288
ENSG00000243141.2	3.350663037	-0.177328901	0.349477607	-0.50741134	0.611866231	0.8548288
ENSG00000130518.17	164.2592673	0.138778643	0.273608035	0.507216987	0.612002577	0.854908649
ENSG00000159596.7	1882.570177	0.061581337	0.121410737	0.507214919	0.612004028	0.854908649
ENSG00000214013.9	817.0778108	-0.074793849	0.147472267	-0.507172301	0.612033928	0.854911216
ENSG00000075643.6	2118.349494	0.11826867	0.233241593	0.507065092	0.612109147	0.854977084
ENSG00000119138.4	1919.8333	-0.086122169	0.169921917	-0.506833788	0.612271447	0.854989338
ENSG00000143126.8	5510.750218	-0.106600426	0.210389058	-0.506682368	0.612377704	0.854989338
ENSG00000147010.18	4253.806935	-0.090498345	0.178562649	-0.506815651	0.612284174	0.854989338
ENSG00000152455.16	1340.574909	-0.079050058	0.156001158	-0.506727378	0.612346118	0.854989338
ENSG00000162929.14	1220.011817	0.071871983	0.141767382	0.506971225	0.612175008	0.854989338
ENSG00000171475.14	3468.508455	-0.062326591	0.123016414	-0.506652639	0.612398567	0.854989338
ENSG00000196431.4	2.627676249	0.222462446	0.439077102	0.506659183	0.612393975	0.854989338
ENSG00000249244.1	23.86978255	0.14035395	0.276856526	0.506955542	0.612186013	0.854989338
ENSG00000258682.1	29.08652714	-0.091823472	0.181229503	-0.506669555	0.612386696	0.854989338
ENSG00000259562.2	23.98441783	-0.113917761	0.224760408	-0.50684087	0.612266477	0.854989338
ENSG00000243064.8	4.233014068	0.284189871	0.561058118	0.506524836	0.612488259	0.85503682
ENSG00000253729.8	29473.61594	0.09103847	0.179731731	0.506524194	0.612488709	0.85503682
ENSG00000121594.12	113.4508693	0.129872089	0.256491384	0.506340942	0.612617326	0.8551345
ENSG00000223825.5	20.70614002	-0.111126365	0.219485231	-0.506304523	0.612642888	0.8551345
ENSG00000282097.1	6.91103916	-0.215103945	0.424850113	-0.50630549	0.612642209	0.8551345
ENSG00000255198.4	304.7322823	0.139646827	0.27583843	0.506263128	0.612671944	0.855135876
ENSG00000253552.8	100.0379687	-0.159781922	0.315638246	-0.506218508	0.612703264	0.855140413
ENSG00000282320.1	1.998792374	-0.230826966	0.456136081	-0.506048469	0.612822624	0.85526782
ENSG00000055955.17	7.174714356	0.122054841	0.241274164	0.505876133	0.612943608	0.855377536
ENSG00000079482.13	1094.198082	0.10478966	0.207152938	0.505856498	0.612957393	0.855377536
ENSG00000095002.15	4870.203527	0.071795473	0.141971858	0.505702149	0.61306576	0.855489573
ENSG00000167325.15	6208.775784	-0.078800675	0.155847945	-0.50562537	0.613119668	0.855525612
ENSG00000249992.2	2022.167902	-0.156872623	0.310291353	-0.505565562	0.613161662	0.855545023
ENSG00000113492.14	4.431649722	-0.223026277	0.441216026	-0.505480906	0.613221106	0.855588779
ENSG00000271631.1	4.068460931	-0.1550356	0.306782582	-0.505359854	0.613306111	0.855668193
ENSG00000055950.16	2080.7257	0.071575219	0.141754612	0.504923392	0.613612644	0.855996903
ENSG00000139572.4	234.8698324	-0.133782201	0.264965428	-0.504904364	0.613626009	0.855996903
ENSG00000279057.1	2.191261166	-0.195802485	0.387774573	-0.504938948	0.613601718	0.855996903
ENSG00000139193.4	226.8580149	-0.162899629	0.322677987	-0.504836512	0.613673669	0.85602419
ENSG00000103196.12	3727.23326	0.106273339	0.21056566	0.504704038	0.613766725	0.856114796
ENSG00000178921.14	1350.336992	0.065246899	0.129322678	0.504527897	0.613890464	0.85620899
ENSG00000279433.1	2.456738818	0.200811019	0.397993162	0.504558967	0.613868636	0.85620899
ENSG00000143442.22	8302.203035	0.061851308	0.122622596	0.50440384	0.61397762	0.856291348
ENSG00000236992.2	11.728485	-0.114152971	0.226374972	-0.504264982	0.614075181	0.856388208
ENSG00000267610.2	1.887674218	0.259868965	0.515424292	0.504184551	0.614131696	0.856427818
ENSG00000198198.17	2325.733951	-0.066006222	0.130951844	-0.504049579	0.614226537	0.856428673
ENSG00000205765.9	2668.707725	-0.063561614	0.126089624	-0.504098689	0.614192028	0.856428673
ENSG00000261338.2	78.99633709	-0.090141188	0.178843171	-0.504023652	0.614244757	0.856428673
ENSG00000271856.1	45.69133439	0.211016143	0.418566636	0.504139902	0.614163069	0.856428673
ENSG00000184374.3	17.27522523	-0.162035778	0.321589924	-0.503858379	0.6143609	0.856551408
ENSG00000151687.14	117.3007731	0.087294775	0.173303154	0.503711407	0.614464191	0.856656214
ENSG00000250318.1	54.56594667	0.087210976	0.173194181	0.503544494	0.614581506	0.856780561
ENSG00000101193.8	7077.951666	-0.051566006	0.102418263	-0.50348448	0.614623689	0.85680016
ENSG00000124203.6	172.7215025	-0.185087828	0.367651811	-0.503432386	0.614660307	0.856811999
ENSG00000221926.13	1057.627893	0.09072963	0.180276254	0.503281093	0.614766658	0.856915128
ENSG00000270558.1	114.7333078	0.096612642	0.191978533	0.503247112	0.614790545	0.856915128
ENSG00000173327.8	5283.836814	0.066451163	0.132114079	0.502983207	0.614976079	0.857134516
ENSG00000151779.13	3654.89573	0.06634421	0.131926317	0.502888363	0.615042763	0.857188242
ENSG00000123416.15	7995.307458	0.064423052	0.128127516	0.50280419	0.615101948	0.857231511
ENSG00000156411.10	3699.637645	0.08033936	0.159880892	0.502495068	0.615319321	0.857476948
ENSG00000288056.1	7.728189122	-0.150352312	0.299224245	-0.502473694	0.615334352	0.857476948
ENSG00000062582.14	21.57161683	0.114846792	0.22888486	0.501766659	0.615831669	0.857488947
ENSG00000078043.16	1944.821762	-0.06897648	0.137518091	-0.501581138	0.61596219	0.857488947
ENSG00000104219.13	1060.557884	-0.130713997	0.260569489	-0.501647365	0.615915595	0.857488947
ENSG00000107874.11	2665.107075	0.072558828	0.144525109	0.502049978	0.615632366	0.857488947
ENSG00000110844.14	380.3352619	0.070477345	0.140460402	0.501759526	0.615836687	0.857488947
ENSG00000124614.16	102.3813274	-0.090144311	0.179715877	-0.501593475	0.61595351	0.857488947
ENSG00000128218.8	80.01999309	0.162715774	0.324368343	0.501638885	0.615921562	0.857488947
ENSG00000135097.7	641.3713671	-0.171933587	0.342650345	-0.501775613	0.615825369	0.857488947
ENSG00000141480.18	2887.508133	0.065441822	0.130345251	0.502065259	0.615621617	0.857488947
ENSG00000150907.10	1121.644031	-0.08517867	0.169629429	-0.502145593	0.615565111	0.857488947
ENSG00000161960.16	103.6883554	-0.105650887	0.210612985	-0.501635201	0.615924153	0.857488947
ENSG00000163734.4	72.00643696	0.151850595	0.302665429	0.501711064	0.615870781	0.857488947
ENSG00000185275.6	27.92295141	-0.154577517	0.307900983	-0.502036451	0.615641881	0.857488947
ENSG00000213588.6	1164.684259	-0.050450642	0.100484931	-0.502071716	0.615617075	0.857488947
ENSG00000214207.2	5.6211547	-0.163831777	0.326262156	-0.502147657	0.615563659	0.857488947
ENSG00000236761.6	6.523614942	-0.179355547	0.357423959	-0.50180057	0.615807812	0.857488947
ENSG00000260704.1	13.51723991	0.253493068	0.505325062	0.501643571	0.615918265	0.857488947
ENSG00000262118.1	2.744462956	-0.254292155	0.506574849	-0.501983379	0.615679212	0.857488947
ENSG00000268279.4	18.81177864	-0.108318569	0.215708341	-0.502152901	0.615559971	0.857488947
ENSG00000272391.6	2646.205317	-0.050109662	0.099738152	-0.502412172	0.615377619	0.857488947
ENSG00000273369.1	11.01841082	-0.097839707	0.194839253	-0.502156034	0.615557767	0.857488947
ENSG00000286707.1	72.29890921	-0.11690774	0.233077602	-0.501582903	0.615960948	0.857488947
ENSG00000182359.15	208.9692517	-0.070596155	0.140761042	-0.501531917	0.615996821	0.857497974
ENSG00000123965.13	50.42115524	-0.101461873	0.20240487	-0.501281778	0.616172827	0.85751503
ENSG00000129151.9	1256.458095	-0.183459555	0.365851405	-0.501459206	0.616047981	0.85751503
ENSG00000137076.21	25043.87189	0.056898914	0.113508498	0.501274485	0.616177959	0.85751503
ENSG00000228038.1	3.130980982	0.223785142	0.44635155	0.501365217	0.616114115	0.85751503
ENSG00000284620.2	3.528897	0.156684279	0.312528127	0.501344568	0.616128644	0.85751503
ENSG00000287236.1	9.433957468	-0.139320088	0.277883529	-0.501361447	0.616116768	0.85751503
ENSG00000198815.9	4465.380904	-0.057919377	0.115618793	-0.50095123	0.616405446	0.857792432
ENSG00000223956.3	6.580245373	-0.175457113	0.350303692	-0.500871436	0.616461607	0.8578314
ENSG00000237004.4	41.05049523	-0.102822871	0.205327872	-0.500774055	0.616530147	0.857887592
ENSG00000145391.13	4571.374786	0.077683611	0.155191112	0.500567394	0.616675614	0.857933535
ENSG00000155011.9	140.6476805	0.141562921	0.282748715	0.500666895	0.616605575	0.857933535
ENSG00000175854.14	1139.3398	0.07121492	0.14231047	0.500419401	0.616779795	0.857933535
ENSG00000181191.12	1959.433059	-0.067844851	0.135533124	-0.500577639	0.616668403	0.857933535
ENSG00000223773.7	256.2500351	-0.079345021	0.158543245	-0.500462957	0.616749133	0.857933535
ENSG00000238042.5	11.95468162	-0.197298742	0.394227769	-0.50046891	0.616744942	0.857933535
ENSG00000268043.7	615.8310657	0.077453643	0.154781263	0.5004071	0.616788455	0.857933535
ENSG00000286836.1	4.829050917	0.116277975	0.23235289	0.500436965	0.616767431	0.857933535
ENSG00000053524.12	81.40093088	-0.115847403	0.231548794	-0.500315294	0.616853087	0.857963266
ENSG00000065989.16	959.2159387	0.102392875	0.204664289	0.500296733	0.616866154	0.857963266
ENSG00000170919.16	876.4559854	-0.109385996	0.218726165	-0.500104757	0.617001317	0.858028946
ENSG00000172493.22	3140.884774	-0.084673697	0.169364448	-0.499949654	0.617110528	0.858028946
ENSG00000175591.12	477.6711172	0.171747023	0.343473873	0.500029366	0.6170544	0.858028946
ENSG00000176909.12	190.2165322	-0.119625792	0.239164635	-0.500181776	0.616947089	0.858028946
ENSG00000187801.15	263.3818277	-0.083816033	0.167581933	-0.500149579	0.616969758	0.858028946
ENSG00000256751.6	251.6330675	-0.101162748	0.202342226	-0.499958659	0.617104188	0.858028946
ENSG00000257004.1	2.823282194	0.169266468	0.338510314	0.500033415	0.617051549	0.858028946
ENSG00000185973.12	636.0317951	-0.068865158	0.137762593	-0.499882851	0.617157568	0.85805519
ENSG00000115274.15	13.07160744	0.095407205	0.190939308	0.499672936	0.617305392	0.858113213
ENSG00000164008.16	136.6533302	-0.084516361	0.169165705	-0.499606943	0.617351868	0.858113213
ENSG00000169951.10	534.9459393	0.052797138	0.105673846	0.499623506	0.617340203	0.858113213
ENSG00000188710.3	33.89089179	0.120650628	0.241541049	0.499503617	0.617424639	0.858113213
ENSG00000228672.4	187.8682901	-0.10152541	0.203219408	-0.499585206	0.617367177	0.858113213
ENSG00000255418.6	4.438569091	-0.185421305	0.371195434	-0.499524746	0.617409758	0.858113213
ENSG00000261349.1	15.19835929	0.172142173	0.344579975	0.49957103	0.617377161	0.858113213
ENSG00000276251.1	3.963283004	0.204318649	0.408911137	0.499665161	0.617310868	0.858113213
ENSG00000013561.18	2857.992066	-0.048749281	0.097662506	-0.499160661	0.617666206	0.858164992
ENSG00000077157.22	2445.78875	-0.089777528	0.179783651	-0.499364248	0.617522801	0.858164992
ENSG00000134982.17	1759.644779	-0.075259842	0.150805968	-0.499050819	0.617743583	0.858164992
ENSG00000145002.12	9.550214457	-0.157894235	0.316235109	-0.499293818	0.61757241	0.858164992
ENSG00000164142.16	2170.781014	0.10077747	0.201931159	0.499068446	0.617731166	0.858164992
ENSG00000207730.3	2.114146834	-0.22814176	0.45703452	-0.499178398	0.617653712	0.858164992
ENSG00000227053.1	2.113173021	-0.217927105	0.436675134	-0.499060029	0.617737096	0.858164992
ENSG00000238082.1	6.841431671	-0.100364613	0.200986378	-0.499360274	0.6175256	0.858164992
ENSG00000267065.2	6.418037795	-0.143855103	0.288192293	-0.4991636	0.617664135	0.858164992
ENSG00000275210.1	1.85439074	0.18262099	0.365799319	0.49923819	0.617611593	0.858164992
ENSG00000214022.11	6405.72066	-0.072361026	0.145062837	-0.498825386	0.617902402	0.858271013
ENSG00000250461.1	8.427338859	-0.134522909	0.269659925	-0.498861331	0.617877078	0.858271013
ENSG00000259683.1	51.52544455	0.162960068	0.326689475	0.498822523	0.617904419	0.858271013
ENSG00000160255.18	7519.300557	-0.114386551	0.229411529	-0.498608557	0.618055175	0.858441275
ENSG00000100767.17	615.2929598	-0.125188805	0.251112689	-0.498536355	0.618106052	0.858463627
ENSG00000111981.5	281.3639001	-0.147063703	0.295009048	-0.498505738	0.618127626	0.858463627
ENSG00000142556.19	776.8518019	-0.075308051	0.151105633	-0.498380172	0.61821611	0.858547376
ENSG00000265702.2	7.368801027	-0.200438891	0.402242536	-0.498303569	0.618270093	0.858583206
ENSG00000120647.10	1267.735198	0.090544374	0.181747925	0.498186561	0.618352554	0.858637763
ENSG00000186312.10	333.5016153	0.078617008	0.157843059	0.498070733	0.618434188	0.858637763
ENSG00000186625.14	1318.774924	0.063823676	0.128147674	0.498047871	0.618450302	0.858637763
ENSG00000267119.1	17.4803821	0.134182009	0.269356892	0.498156954	0.61837342	0.858637763
ENSG00000287354.1	29.0389215	-0.243420816	0.48867609	-0.498123032	0.618397328	0.858637763
ENSG00000282826.2	551.6454198	0.114409343	0.2297552	0.49796193	0.618510876	0.85868273
ENSG00000198056.15	332.3504614	-0.080740912	0.162172218	-0.497871418	0.618574674	0.858732168
ENSG00000261341.6	7.712543927	0.150087908	0.301505896	0.497794273	0.618629053	0.858768527
ENSG00000165660.8	1548.863612	-0.054979544	0.110461971	-0.497723728	0.618678782	0.858798427
ENSG00000283399.1	14.63620577	-0.158018188	0.317564551	-0.497593915	0.618770294	0.858886322
ENSG00000074219.14	3761.927208	-0.080927462	0.162708506	-0.497376959	0.61892325	0.858987614
ENSG00000078269.15	2859.704874	-0.09096814	0.182896099	-0.497376056	0.618923887	0.858987614
ENSG00000136045.12	3602.753455	0.051029191	0.102613611	0.497294568	0.618981342	0.858987614
ENSG00000174151.15	910.6410155	0.071628173	0.144054879	0.497228375	0.619028014	0.858987614
ENSG00000186918.14	2521.473101	-0.069550953	0.139854322	-0.497310003	0.618970459	0.858987614
ENSG00000187778.14	2857.539941	0.053236002	0.107077963	0.497170482	0.619068835	0.858987614
ENSG00000205879.5	3.25619426	-0.226745854	0.456058824	-0.497185544	0.619058215	0.858987614
ENSG00000276742.1	8.455439521	0.182371903	0.366762764	0.497247597	0.619014461	0.858987614
ENSG00000158636.16	1730.820778	0.073627943	0.148108828	0.49712056	0.619104037	0.858997335
ENSG00000109618.12	539.2097029	0.06414466	0.129108318	0.496828256	0.619310168	0.859244206
ENSG00000104756.16	2578.549794	0.085608208	0.172392351	0.496589364	0.619478655	0.859342961
ENSG00000110172.12	2663.804868	0.076503115	0.154070657	0.496545656	0.619509484	0.859342961
ENSG00000182557.8	50.8394549	0.137801527	0.277530578	0.496527366	0.619522384	0.859342961
ENSG00000205325.3	102.0715946	-0.220003535	0.443075886	-0.496536919	0.619515647	0.859342961
ENSG00000231133.8	6.145380955	-0.235103671	0.473433533	-0.496592773	0.619476251	0.859342961
ENSG00000116127.19	2636.672067	-0.077717691	0.156542825	-0.496462811	0.619567919	0.859344335
ENSG00000249626.1	70.12022514	-0.124998532	0.251786773	-0.496445981	0.61957979	0.859344335
ENSG00000073584.20	447.920218	-0.073469605	0.148056361	-0.496227279	0.619734067	0.859442701
ENSG00000165643.11	4.390451808	-0.313032729	0.630773985	-0.496267659	0.619705581	0.859442701
ENSG00000239552.2	7.198152076	-0.228005462	0.459479564	-0.496225468	0.619735344	0.859442701
ENSG00000260196.1	139.0215863	-0.158325987	0.319090649	-0.49617871	0.61976833	0.859449323
ENSG00000232591.2	4.934446607	0.160753315	0.324067107	0.496049464	0.619859513	0.859536644
ENSG00000132005.9	1157.837055	0.048688844	0.098317876	0.495218628	0.620445803	0.859684422
ENSG00000137996.13	2440.04342	-0.049919821	0.100716573	-0.495646541	0.62014381	0.859684422
ENSG00000166924.9	47.77259171	0.168701242	0.340280705	0.495770814	0.620056119	0.859684422
ENSG00000179361.18	380.9080944	-0.08043414	0.162360068	-0.495405929	0.62031361	0.859684422
ENSG00000185420.19	1385.165628	-0.073414311	0.148085298	-0.495756914	0.620065927	0.859684422
ENSG00000187650.4	387.3713748	0.069210778	0.139719892	0.49535379	0.620350408	0.859684422
ENSG00000197724.11	3242.654086	0.055618892	0.11219912	0.495715941	0.620094839	0.859684422
ENSG00000204386.12	5694.228787	-0.060275022	0.121668762	-0.495402605	0.620315956	0.859684422
ENSG00000213080.3	80.20359867	0.080182889	0.161901451	0.49525738	0.620418451	0.859684422
ENSG00000223799.1	55.23691516	-0.079724304	0.16085499	-0.495628416	0.6201566	0.859684422
