## Supplementary Table 2 for "Transcriptomic-Methylation Integration and Machine-Learning Prioritization of Candidate Prognostic Biomarkers in Triple-Negative Breast Cancer: A Retrospective Computational Study" (part 3 of 3)

Ensembl_Gene_ID	baseMean	log2FoldChange	lfcSE	stat	pvalue	padj
ENSG00000228315.12	108.7856503	-0.088135893	0.177907803	-0.495402066	0.620316337	0.859684422
ENSG00000228559.2	7.453663869	-0.240315661	0.484897613	-0.495600833	0.620176065	0.859684422
ENSG00000229368.1	9.806439423	-0.138642438	0.279932952	-0.49527016	0.620409431	0.859684422
ENSG00000274677.1	16.19331983	-0.124339388	0.251065563	-0.495246686	0.620425999	0.859684422
ENSG00000275791.1	16.22935634	-0.201740563	0.407312127	-0.495297217	0.620390335	0.859684422
ENSG00000281386.1	2.265941202	-0.337770834	0.681590404	-0.495562777	0.62020292	0.859684422
ENSG00000287305.1	2.711004566	-0.170050601	0.342998214	-0.495776927	0.620051805	0.859684422
ENSG00000123297.20	28.22455807	-0.097257728	0.196470646	-0.49502422	0.620583024	0.859796345
ENSG00000200953.1	2.669719038	-0.199685266	0.403366398	-0.495046853	0.620567048	0.859796345
ENSG00000203910.9	3.636959951	-0.153534123	0.310269116	-0.494841786	0.620711805	0.859935659
ENSG00000118263.15	1866.184356	0.091798903	0.185545329	0.494751894	0.620775265	0.859945364
ENSG00000221949.6	25.08738007	-0.091265419	0.184452981	-0.494789612	0.620748638	0.859945364
ENSG00000225194.3	132.6597263	0.190497528	0.385088869	0.494684587	0.620822783	0.859972086
ENSG00000164889.15	3987.216652	-0.078211469	0.15813459	-0.494587992	0.62089098	0.860027449
ENSG00000239827.8	17.58477488	-0.108459165	0.219316418	-0.494532814	0.620929938	0.860042308
ENSG00000144746.7	9371.904961	-0.059568339	0.120519757	-0.49426202	0.621121144	0.860214157
ENSG00000169084.15	1123.650683	-0.071637285	0.144991079	-0.49408064	0.62124923	0.860214157
ENSG00000227887.1	3.157947417	-0.16368023	0.33131154	-0.494037213	0.621279898	0.860214157
ENSG00000241839.10	2518.538851	0.081322456	0.164592939	0.49408229	0.621248064	0.860214157
ENSG00000243156.9	1602.101094	-0.097106644	0.196556048	-0.494040477	0.621277594	0.860214157
ENSG00000248538.8	598.0068323	0.199975651	0.404601498	0.494253362	0.621127258	0.860214157
ENSG00000253368.4	597.4294865	0.105582775	0.213682881	0.494109658	0.621228738	0.860214157
ENSG00000287629.1	4.709356286	0.19958922	0.403895272	0.494160824	0.621192605	0.860214157
ENSG00000153902.14	166.6650192	-0.124649935	0.252356553	-0.493943719	0.621345927	0.860266482
ENSG00000200209.1	2.003835353	-0.189960615	0.384656112	-0.493845306	0.621415434	0.860323617
ENSG00000100162.15	824.753423	0.082624661	0.167339677	0.493754158	0.621479812	0.860363392
ENSG00000124107.5	17896.09295	-0.223054348	0.45211906	-0.493353118	0.621763102	0.860363392
ENSG00000124251.11	31.61950428	-0.102586206	0.207971498	-0.493270507	0.621821465	0.860363392
ENSG00000127527.14	2874.477423	-0.051356141	0.104072775	-0.493463746	0.62168495	0.860363392
ENSG00000136521.13	4912.278087	-0.066063559	0.13383347	-0.493625088	0.621570979	0.860363392
ENSG00000145103.15	523.4337614	-0.102644442	0.207986892	-0.493513997	0.621649452	0.860363392
ENSG00000166984.12	2.147286625	0.285777117	0.579348708	0.493273071	0.621819653	0.860363392
ENSG00000172671.20	430.9452817	0.072503578	0.146869838	0.493658732	0.621547214	0.860363392
ENSG00000228862.4	5.196498625	-0.183445773	0.371692821	-0.493541341	0.621630136	0.860363392
ENSG00000235706.8	182.913225	0.086561097	0.175507355	0.493204953	0.621867779	0.860363392
ENSG00000244541.6	21.33537298	-0.20144191	0.408332268	-0.493328414	0.621780555	0.860363392
ENSG00000253167.1	6.615674638	-0.123310141	0.249835161	-0.493566	0.621612718	0.860363392
ENSG00000260660.4	2.76671219	0.22681877	0.459881977	0.493210826	0.621863629	0.860363392
ENSG00000268938.2	6.207248132	0.155379101	0.314838921	0.493519354	0.621645668	0.860363392
ENSG00000272632.1	2.403289874	-0.289108662	0.586165668	-0.493220053	0.62185711	0.860363392
ENSG00000100823.12	8634.228724	-0.056207085	0.11398435	-0.493112302	0.621933239	0.860414882
ENSG00000186615.11	147.8347047	0.076650494	0.155499792	0.492929883	0.622062132	0.860436906
ENSG00000234589.4	11.5873259	-0.10663441	0.216326259	-0.492933268	0.62205974	0.860436906
ENSG00000234814.8	46.40508644	0.110661725	0.224453787	0.493026765	0.621993676	0.860436906
ENSG00000287063.1	1.84881847	-0.273481951	0.554733869	-0.492996672	0.622014939	0.860436906
ENSG00000105662.16	1032.669931	-0.065952779	0.133845445	-0.492753259	0.622186941	0.860492335
ENSG00000272711.1	239.0976122	-0.098834982	0.200562747	-0.492788336	0.622162153	0.860492335
ENSG00000284719.1	16.41670454	-0.147324787	0.298951165	-0.492805527	0.622150005	0.860492335
ENSG00000169612.4	253.3916663	-0.062304402	0.126502206	-0.492516325	0.622354384	0.860684839
ENSG00000162378.13	2663.590103	-0.060902894	0.123689171	-0.492386635	0.622446046	0.86069439
ENSG00000230787.1	2.149234419	-0.165806502	0.336733916	-0.492396204	0.622439282	0.86069439
ENSG00000277406.2	30.13936176	-0.108103718	0.219517871	-0.492459759	0.622394362	0.86069439
ENSG00000177485.7	3373.024462	-0.076056801	0.154487265	-0.49231761	0.622494833	0.860722783
ENSG00000111665.12	2047.315833	0.086754173	0.176243046	0.492241676	0.622548505	0.860730762
ENSG00000261167.1	132.2071799	-0.07794264	0.158346135	-0.492229504	0.622557109	0.860730762
ENSG00000105429.13	3274.133494	-0.079465794	0.161479432	-0.492110935	0.622640922	0.860744359
ENSG00000114026.21	966.3484679	0.058287444	0.118457001	0.492055714	0.622679958	0.860744359
ENSG00000146555.19	790.4549268	-0.141981587	0.288524363	-0.492095659	0.622651721	0.860744359
ENSG00000273492.6	69.16121017	-0.14874238	0.302233424	-0.492144045	0.622617517	0.860744359
ENSG00000148660.20	2070.869568	-0.061601961	0.125216509	-0.491963574	0.622745094	0.86079534
ENSG00000212296.1	2.345978632	0.168720645	0.34302882	0.491855596	0.622821431	0.860861798
ENSG00000160886.13	397.8810568	0.214994199	0.437324495	0.491612525	0.622993288	0.861060272
ENSG00000279791.1	8.788470417	0.137405625	0.27955681	0.491512352	0.623064118	0.861080037
ENSG00000288088.1	3.529573536	0.263404569	0.535900981	0.491517237	0.623060664	0.861080037
ENSG00000007314.12	62.82197729	-0.156518297	0.318570631	-0.491314268	0.62320419	0.861164356
ENSG00000143756.12	4215.407424	-0.062596271	0.127407872	-0.49130615	0.623209931	0.861164356
ENSG00000226472.8	12.90762686	-0.144256229	0.293605367	-0.491326948	0.623195223	0.861164356
ENSG00000120699.13	1284.589821	0.061254157	0.124698553	0.491217866	0.623272364	0.861211564
ENSG00000115053.17	49715.02969	0.051559825	0.10497738	0.491151764	0.623319112	0.861237097
ENSG00000261360.1	32.77729211	0.104685519	0.213175199	0.491077384	0.623371716	0.861270718
ENSG00000106077.18	2736.564316	0.09202585	0.187488048	0.490835819	0.623542574	0.861353897
ENSG00000112378.12	29953.0778	0.11025699	0.224669287	0.490752392	0.623601586	0.861353897
ENSG00000125744.12	395.9742648	0.114935529	0.23423181	0.490691374	0.623644748	0.861353897
ENSG00000135480.16	30152.89114	0.125496023	0.255847012	0.490511975	0.623771658	0.861353897
ENSG00000140807.7	292.0938115	-0.132532138	0.270158251	-0.490572236	0.623729027	0.861353897
ENSG00000143321.19	42409.0567	-0.059180054	0.120669364	-0.490431476	0.623828608	0.861353897
ENSG00000155561.15	7318.667321	0.069411233	0.141542167	0.49039261	0.623856105	0.861353897
ENSG00000163482.12	1129.202711	-0.076241966	0.155534806	-0.490192312	0.623997821	0.861353897
ENSG00000164074.15	564.2021875	-0.054786717	0.111656726	-0.490670998	0.623659162	0.861353897
ENSG00000169118.18	1535.203066	-0.057410666	0.117028522	-0.490569858	0.623730709	0.861353897
ENSG00000178295.15	1614.571918	-0.064728853	0.13191479	-0.490686854	0.623647946	0.861353897
ENSG00000183684.8	5655.336004	-0.075388276	0.153700823	-0.490487131	0.623789234	0.861353897
ENSG00000184900.16	10106.00787	0.059935685	0.122235999	0.490327606	0.623902096	0.861353897
ENSG00000186462.9	78.57376802	0.180731318	0.368162971	0.490900313	0.623496955	0.861353897
ENSG00000204072.3	3.443823707	-0.275993579	0.562838415	-0.490360238	0.623879008	0.861353897
ENSG00000241014.2	11.65658372	-0.119510529	0.243817845	-0.490163176	0.624018436	0.861353897
ENSG00000251615.3	334.0617105	-0.10007043	0.203944336	-0.490675214	0.62365618	0.861353897
ENSG00000260571.1	2.314591144	-0.160083542	0.326599154	-0.49015296	0.624025664	0.861353897
ENSG00000267244.5	39.52930976	0.100118975	0.204015177	0.490742776	0.623608387	0.861353897
ENSG00000268204.1	19.776809	0.1249038	0.254822082	0.490160818	0.624020104	0.861353897
ENSG00000279207.1	616.8875655	0.085833223	0.17509894	0.490198415	0.623993502	0.861353897
ENSG00000205696.4	5.161232774	0.465970219	0.950903366	0.490028993	0.624113383	0.861399125
ENSG00000237595.5	7.55364287	0.157348204	0.321101263	0.490026735	0.62411498	0.861399125
ENSG00000242732.4	336.3844729	-0.110937424	0.226437534	-0.489925068	0.624186924	0.861459393
ENSG00000025770.19	3493.545816	-0.079464599	0.162345578	-0.489478067	0.624503279	0.861472914
ENSG00000081154.12	7013.756397	-0.042940276	0.087675215	-0.489765275	0.624300006	0.861472914
ENSG00000100079.7	199.6409828	-0.133220828	0.272188697	-0.489442909	0.624528164	0.861472914
ENSG00000102218.6	1070.844977	-0.069900841	0.142773758	-0.489591658	0.624422881	0.861472914
ENSG00000122126.17	3393.083609	0.05924312	0.121072929	0.48931764	0.624616834	0.861472914
ENSG00000137806.10	737.836443	-0.054789457	0.111972454	-0.489311921	0.624620883	0.861472914
ENSG00000168491.10	108.8922839	-0.101779112	0.207839332	-0.489700918	0.624345552	0.861472914
ENSG00000171388.12	614.2637329	-0.141117122	0.288216769	-0.489621485	0.624401771	0.861472914
ENSG00000179912.20	1723.712883	0.047523723	0.097083917	0.489511805	0.624479399	0.861472914
ENSG00000188549.12	1699.954161	0.118727882	0.242438217	0.489724285	0.624329015	0.861472914
ENSG00000198951.12	3352.097253	-0.059758209	0.122043896	-0.48964521	0.624384979	0.861472914
ENSG00000228137.1	13.2805718	0.121178362	0.247453466	0.489701613	0.624345061	0.861472914
ENSG00000233515.2	17.58898201	-0.256876917	0.524913647	-0.489369859	0.624579871	0.861472914
ENSG00000268157.1	4.44137599	0.147082708	0.300570239	0.489345548	0.624597079	0.861472914
ENSG00000269535.1	2.258912401	-0.184868208	0.377663297	-0.48950536	0.624483961	0.861472914
ENSG00000223502.1	1.875981398	0.257692398	0.526732384	0.489228318	0.624680063	0.861476534
ENSG00000257512.1	22.35020304	-0.16688118	0.341091183	-0.489256798	0.624659903	0.861476534
ENSG00000008517.18	5600.717528	-0.137461105	0.281007874	-0.489171719	0.62472013	0.861492792
ENSG00000263004.2	137.2049645	0.108062646	0.220929206	0.489127934	0.624751126	0.86149654
ENSG00000103342.13	10728.89503	0.055514927	0.113574691	0.488796638	0.624985678	0.861572741
ENSG00000141644.17	3303.189282	0.047262886	0.096656331	0.488978692	0.624856783	0.861572741
ENSG00000142552.8	4720.128242	-0.143326554	0.293173607	-0.488879457	0.624927041	0.861572741
ENSG00000155438.12	2148.657686	-0.066405456	0.135841667	-0.48884453	0.624951769	0.861572741
ENSG00000225826.2	4.057223623	-0.265250031	0.542688559	-0.488770265	0.625004352	0.861572741
ENSG00000264188.1	4.204454084	-0.132653821	0.271373168	-0.488824382	0.624966034	0.861572741
ENSG00000270147.1	8.468794079	0.109810084	0.22460972	0.488892839	0.624917565	0.861572741
ENSG00000049768.16	456.1636074	-0.115840543	0.237127558	-0.488515736	0.625184583	0.86171169
ENSG00000161970.15	1781.493905	0.082289249	0.168450129	0.48850808	0.625190004	0.86171169
ENSG00000165807.8	46.03998351	-0.137992353	0.282439773	-0.488572667	0.625144268	0.86171169
ENSG00000213754.2	4.409852727	0.120969692	0.247777667	0.488218705	0.625394937	0.861799201
ENSG00000271659.1	11.22960598	-0.138688737	0.284062755	-0.488232739	0.625384997	0.861799201
ENSG00000275895.7	42.17242875	0.185672315	0.380296631	0.488230238	0.625386769	0.861799201
ENSG00000280274.1	1.990603958	0.223074954	0.456794248	0.488348867	0.625302754	0.861799201
ENSG00000287425.1	3.379362681	0.129560302	0.265325791	0.488306477	0.625332775	0.861799201
ENSG00000196860.8	6.723293862	0.090427506	0.185260322	0.488110486	0.625471584	0.861836361
ENSG00000273447.1	35.38123042	-0.104118593	0.213313733	-0.488100748	0.625478482	0.861836361
ENSG00000129197.14	1104.366906	0.063791476	0.130718703	0.488005727	0.625545785	0.861871481
ENSG00000225213.2	9.923824641	-0.148157626	0.30363595	-0.48794494	0.625588841	0.861871481
ENSG00000261864.1	2.106838626	0.15421578	0.316031477	0.487976012	0.625566833	0.861871481
ENSG00000137077.8	585.004055	0.224983996	0.461136831	0.487889887	0.625627838	0.86188623
ENSG00000178105.11	2467.258689	0.064370233	0.131959913	0.487801421	0.625690505	0.861933585
ENSG00000169427.8	84.79911697	-0.215211561	0.441342555	-0.487629301	0.625812437	0.862062574
ENSG00000019505.8	720.5434131	-0.231974829	0.475966996	-0.48737587	0.625991991	0.862064539
ENSG00000025156.13	1263.180764	-0.061401595	0.12597277	-0.487419581	0.62596102	0.862064539
ENSG00000171840.12	443.6870468	0.095259073	0.195496327	0.48726784	0.626068535	0.862064539
ENSG00000182841.12	335.7715971	-0.076172078	0.156297769	-0.487352305	0.626008687	0.862064539
ENSG00000227176.1	2.791545457	-0.145703299	0.298973729	-0.487344822	0.626013989	0.862064539
ENSG00000232560.7	9.519078265	-0.253518489	0.52022566	-0.487324076	0.626028688	0.862064539
ENSG00000248964.7	3.27608768	-0.162414714	0.333209181	-0.487425687	0.625956694	0.862064539
ENSG00000261272.1	2.980502315	0.294088924	0.603525772	0.487284782	0.626056531	0.862064539
ENSG00000273890.1	2.790886218	0.169598655	0.34792118	0.487462864	0.625930354	0.862064539
ENSG00000100575.14	1072.89152	-0.056307325	0.115590687	-0.48712683	0.626168454	0.862088148
ENSG00000124787.14	691.1321771	0.08208182	0.168544434	0.487004042	0.626255467	0.862088148
ENSG00000135324.6	224.1831065	-0.170713874	0.35046709	-0.487103864	0.626184728	0.862088148
ENSG00000169551.13	1.903588111	-0.232048129	0.476405302	-0.487081331	0.626200696	0.862088148
ENSG00000228124.1	2.06745521	-0.16045897	0.329462084	-0.487033191	0.62623481	0.862088148
ENSG00000260804.3	348.3184375	0.100890107	0.207097823	0.487161602	0.626143814	0.862088148
ENSG00000152193.8	775.9044846	-0.064623008	0.13270821	-0.486955617	0.626289784	0.862096434
ENSG00000203485.14	6617.173941	0.072370694	0.148641676	0.486880233	0.626343208	0.862131018
ENSG00000105085.11	520.3547037	0.056605197	0.116289815	0.486759712	0.626428624	0.862170681
ENSG00000275479.1	36.13811235	0.120606522	0.247765499	0.486776899	0.626416443	0.862170681
ENSG00000008283.16	8252.247558	-0.069577818	0.143001468	-0.486553171	0.626575017	0.862309341
ENSG00000104964.15	9006.024003	-0.066542407	0.136800414	-0.486419632	0.626669674	0.862309341
ENSG00000105552.15	1715.948217	0.080161192	0.16487785	0.486185331	0.626835771	0.862309341
ENSG00000182923.19	1596.657464	-0.043163358	0.088767011	-0.486254499	0.626786735	0.862309341
ENSG00000187522.16	1962.620881	0.078103686	0.160594994	0.486339478	0.626726493	0.862309341
ENSG00000212901.4	1.879146266	-0.432796901	0.889863492	-0.486363251	0.626709641	0.862309341
ENSG00000217181.1	4.63908795	-0.152558554	0.313691825	-0.486332577	0.626731385	0.862309341
ENSG00000231226.1	2.735301085	-0.217623901	0.44732908	-0.486496208	0.626615393	0.862309341
ENSG00000254965.1	2.180281393	0.189967947	0.390737164	0.486178344	0.626840725	0.862309341
ENSG00000284930.1	2.22693433	0.202604842	0.416674504	0.486242474	0.62679526	0.862309341
ENSG00000285752.1	22.17943226	-0.077564797	0.159535205	-0.486192352	0.626830793	0.862309341
ENSG00000205038.12	82.0006495	-0.172180207	0.354282466	-0.485996976	0.62696931	0.862447286
ENSG00000224238.2	6.077469848	-0.168569201	0.346885425	-0.485950657	0.627002151	0.862453518
ENSG00000279356.1	5.180150908	0.132027312	0.271750872	0.485839516	0.627080955	0.862522971
ENSG00000145293.16	3063.879382	0.05638097	0.116065615	0.485768066	0.627131618	0.862534564
ENSG00000279722.1	84.90774049	-0.08578136	0.176596507	-0.485747773	0.627146008	0.862534564
ENSG00000113615.13	2384.472473	-0.067548997	0.139093862	-0.485636072	0.627225216	0.862565621
ENSG00000118729.12	49.50321421	-0.178607387	0.367753447	-0.485671552	0.627200057	0.862565621
ENSG00000101868.13	1963.129673	-0.070300273	0.144793242	-0.485521784	0.627306264	0.862575172
ENSG00000172661.19	2017.807999	0.06046202	0.124544145	0.485466577	0.627345416	0.862575172
ENSG00000265100.1	16.32871186	0.127899816	0.263443615	0.485492183	0.627327256	0.862575172
ENSG00000280310.1	8.351681702	-0.129083489	0.265837275	-0.485573322	0.627269715	0.862575172
ENSG00000124222.22	3526.417297	-0.050075734	0.103163211	-0.485403024	0.627390488	0.862598213
ENSG00000088876.13	786.8278411	0.049167097	0.101550458	0.484164205	0.628269338	0.862611981
ENSG00000100083.19	3555.874034	-0.056616947	0.116721033	-0.485062076	0.627632313	0.862611981
ENSG00000104343.21	2303.167465	0.055252976	0.113928194	0.484980711	0.627690028	0.862611981
ENSG00000105723.13	2991.249489	0.05325281	0.109771624	0.485123647	0.627588639	0.862611981
ENSG00000112379.9	3175.099274	-0.132072094	0.272484405	-0.484695974	0.627892023	0.862611981
ENSG00000119509.13	797.1766736	0.057046502	0.117848098	0.484068077	0.628337556	0.862611981
ENSG00000120519.15	550.8828261	0.066972561	0.138335861	0.484130146	0.628293508	0.862611981
ENSG00000123243.15	910.3824671	-0.14419206	0.297740253	-0.484288094	0.628181424	0.862611981
ENSG00000131650.14	214.8334549	-0.154867756	0.319490269	-0.484733874	0.627865135	0.862611981
ENSG00000141499.17	805.0846369	0.063951448	0.131962735	0.48461748	0.627947712	0.862611981
ENSG00000144827.9	1860.519569	-0.055591396	0.114780205	-0.484329126	0.628152309	0.862611981
ENSG00000156970.13	1637.855298	-0.082595588	0.17053562	-0.48433042	0.62815139	0.862611981
ENSG00000157388.19	362.1327459	0.14700125	0.303249847	0.484752925	0.627851619	0.862611981
ENSG00000161204.11	4097.236922	-0.053223509	0.109976804	-0.483952139	0.628419836	0.862611981
ENSG00000162972.10	964.9692669	-0.056010564	0.11568945	-0.48414582	0.628282385	0.862611981
ENSG00000169609.14	848.7482711	-0.05446044	0.112278135	-0.485049385	0.627641314	0.862611981
ENSG00000169660.17	1069.06117	0.083913311	0.173217386	0.484439311	0.628074125	0.862611981
ENSG00000170540.15	17156.93502	-0.065110543	0.13449003	-0.484129147	0.628294217	0.862611981
ENSG00000174227.16	1900.872861	-0.05171427	0.106570165	-0.485260301	0.627491712	0.862611981
ENSG00000180479.14	279.5817233	0.085365071	0.176316805	0.484157318	0.628274225	0.862611981
ENSG00000198925.12	1703.286656	-0.078698082	0.162611452	-0.483963958	0.628411448	0.862611981
ENSG00000199906.1	11.89988182	0.098219357	0.202938608	0.483985566	0.628396113	0.862611981
ENSG00000203727.4	384.2844618	0.167387575	0.345826143	0.484022327	0.628370024	0.862611981
ENSG00000210082.2	478082.0483	-0.13287276	0.273907544	-0.485100767	0.627604868	0.862611981
ENSG00000227632.2	10.39274355	0.165512023	0.341317545	0.484920934	0.627732432	0.862611981
ENSG00000228857.2	14.74364019	0.126533512	0.261383595	0.484091252	0.628321109	0.862611981
ENSG00000234969.1	8.731905261	0.128081038	0.264225261	0.484741833	0.627859488	0.862611981
ENSG00000237686.7	132.4174404	0.125752774	0.259385746	0.484809885	0.62781121	0.862611981
ENSG00000254966.1	10.09831907	-0.122087313	0.251914186	-0.484638498	0.6279328	0.862611981
ENSG00000255992.1	10.11459064	0.09748512	0.201360768	0.484131644	0.628292445	0.862611981
ENSG00000260007.3	53.97906875	-0.096109033	0.198166434	-0.484991484	0.627682386	0.862611981
ENSG00000263272.1	143.358814	0.094023552	0.194080369	0.484456788	0.628061725	0.862611981
ENSG00000272808.4	384.5819183	0.153246491	0.316151159	0.48472538	0.62787116	0.862611981
ENSG00000273305.1	67.65013042	0.105741206	0.218047421	0.484945917	0.62771471	0.862611981
ENSG00000279283.1	7.280388285	0.115090024	0.23714346	0.485318144	0.627450687	0.862611981
ENSG00000281852.1	4.016679946	-0.157735098	0.325749733	-0.484221728	0.628228518	0.862611981
ENSG00000254866.2	4.811475229	-0.182606996	0.377388749	-0.483869741	0.628478316	0.862653386
ENSG00000113522.14	109.0589183	0.072892228	0.150719033	0.483629877	0.628648568	0.862654767
ENSG00000146414.16	712.6477863	-0.111524471	0.230600541	-0.483626233	0.628651154	0.862654767
ENSG00000155265.11	283.4429637	0.145329916	0.300560242	0.483530073	0.628719412	0.862654767
ENSG00000197006.14	6296.168443	-0.050430054	0.104264467	-0.483674403	0.628616962	0.862654767
ENSG00000224796.1	5.341143631	-0.194246447	0.401572407	-0.483714626	0.628588411	0.862654767
ENSG00000247095.3	348.2044905	0.134300516	0.277746434	0.483536418	0.628714908	0.862654767
ENSG00000260265.1	41.26324148	0.357658263	0.739298579	0.483780537	0.62854163	0.862654767
ENSG00000261064.1	6.921726174	-0.123102859	0.254602884	-0.483509285	0.628734169	0.862654767
ENSG00000287733.1	65.94742751	-0.108819133	0.224936777	-0.483776529	0.628544474	0.862654767
ENSG00000163517.15	1636.648867	0.096663216	0.19995529	0.483424151	0.628794603	0.862698833
ENSG00000287100.1	8.384125984	-0.140461108	0.290617751	-0.483319095	0.628869184	0.862762303
ENSG00000138642.15	2527.794702	-0.125891243	0.260642686	-0.483003166	0.629093488	0.862839375
ENSG00000139160.13	171.592638	-0.061223357	0.126745446	-0.483041868	0.629066009	0.862839375
ENSG00000176222.9	170.8282998	-0.088460876	0.183131312	-0.483046154	0.629062966	0.862839375
ENSG00000249899.6	2.431635258	-0.164475615	0.340440281	-0.483126187	0.629006141	0.862839375
ENSG00000266921.2	16.03786938	-0.088294323	0.182803748	-0.48300062	0.629095296	0.862839375
ENSG00000272459.1	27.97216523	-0.11020733	0.228102618	-0.483148028	0.628990635	0.862839375
ENSG00000283648.1	3.704968531	0.222674461	0.461186719	0.482829302	0.629216944	0.86296737
ENSG00000088992.18	102.9322226	0.138479301	0.286910479	0.482656825	0.629339424	0.863096496
ENSG00000114124.2	3.144246991	-0.173058433	0.358730226	-0.482419436	0.629508017	0.863288847
ENSG00000006128.12	5.147071743	-0.297225905	0.616269028	-0.482298949	0.629593594	0.86336734
ENSG00000159723.5	4.348824518	-0.142355722	0.295269274	-0.482121693	0.6297195	0.863501129
ENSG00000066455.13	3675.462231	0.050571866	0.104954547	0.481845399	0.629915776	0.863614784
ENSG00000163798.13	2548.599319	-0.049674016	0.103071155	-0.481939069	0.629849231	0.863614784
ENSG00000249149.2	2.515241101	0.170269383	0.353354852	0.481865133	0.629901756	0.863614784
ENSG00000253557.6	3.038428381	0.176407452	0.36606502	0.481901964	0.629875591	0.863614784
ENSG00000106560.11	589.1429668	-0.112849679	0.234233864	-0.481782085	0.629960757	0.863637588
ENSG00000157680.15	190.478306	0.140570106	0.291805728	0.481724972	0.630001334	0.863654351
ENSG00000276715.4	3.301363917	-0.244559413	0.507723542	-0.4816783	0.630034493	0.863660945
ENSG00000101400.6	1222.145455	-0.098062834	0.203701371	-0.481404877	0.630228771	0.863849523
ENSG00000154914.17	682.1378988	0.101376953	0.210574747	0.481429774	0.63021108	0.863849523
ENSG00000148688.14	1524.399481	-0.053234112	0.110597624	-0.481331428	0.630280964	0.863868249
ENSG00000237708.1	2.16522389	-0.181903347	0.377937125	-0.481305844	0.630299145	0.863868249
ENSG00000183615.6	302.0480528	0.097122789	0.20181856	0.481238144	0.630347254	0.863895321
ENSG00000122565.19	16717.69918	0.05226204	0.108618803	0.481150953	0.630409217	0.86393266
ENSG00000228478.1	1.936102866	-0.202976816	0.421883971	-0.481119999	0.630431215	0.86393266
ENSG00000170142.12	1296.083668	-0.059235638	0.123145802	-0.481020358	0.63050203	0.863951979
ENSG00000185658.14	4834.487311	-0.064769429	0.134650067	-0.481020402	0.630501999	0.863951979
ENSG00000100228.12	758.8523315	0.120941967	0.251457646	0.480963569	0.630542391	0.863968425
ENSG00000272980.4	4.014365572	-0.154003271	0.320233149	-0.480909835	0.630580582	0.863981895
ENSG00000041880.14	884.9411805	-0.080452679	0.167306709	-0.480869415	0.630609311	0.863982401
ENSG00000287342.1	9.686022288	0.21400015	0.445156616	0.480730021	0.630708391	0.864079289
ENSG00000230068.2	2.334195184	-0.211067184	0.439132596	-0.480645677	0.630768346	0.864083712
ENSG00000287249.1	4.3039625	-0.159301298	0.331431287	-0.480646531	0.630767739	0.864083712
ENSG00000123870.10	156.2335675	-0.083841468	0.174483987	-0.480510958	0.630864113	0.86416873
ENSG00000203446.2	21.65142186	-0.13494515	0.280855712	-0.480478567	0.63088714	0.86416873
ENSG00000262529.1	1.866877497	-0.290127834	0.603907964	-0.4804173	0.630930695	0.864189534
ENSG00000174206.13	508.225649	0.05995675	0.124849426	0.480232481	0.631062093	0.864330651
ENSG00000253878.5	21.40497238	0.11014868	0.229417856	0.480122524	0.631140273	0.864398868
ENSG00000058673.17	6.955946437	-0.124283906	0.259106714	-0.47966301	0.631467034	0.864537947
ENSG00000103512.15	3929.982675	-0.071712398	0.149456522	-0.479821137	0.631354582	0.864537947
ENSG00000111911.7	2915.11785	-0.074394196	0.155066014	-0.479758225	0.631399321	0.864537947
ENSG00000159173.19	123.3755203	-0.120115608	0.250331945	-0.479825329	0.631351601	0.864537947
ENSG00000182481.10	14779.08264	-0.068887436	0.143609888	-0.479684489	0.631451759	0.864537947
ENSG00000236975.2	23.59871862	-0.206434272	0.430344547	-0.479695336	0.631444045	0.864537947
ENSG00000253196.1	31.52927092	-0.21529077	0.448839934	-0.479660462	0.631468846	0.864537947
ENSG00000278831.1	9.818589938	-0.111828639	0.233013003	-0.479924459	0.631281109	0.864537947
ENSG00000091732.17	1145.543888	-0.051163369	0.106747361	-0.479293989	0.631729497	0.864743754
ENSG00000110931.19	4458.419665	0.04061523	0.084815434	0.47886603	0.632033939	0.864743754
ENSG00000129255.16	2553.291818	0.058309135	0.121719971	0.479043286	0.631907835	0.864743754
ENSG00000130818.12	1434.35456	0.075592087	0.157851916	0.478879755	0.632024174	0.864743754
ENSG00000132680.11	3971.224206	-0.05716158	0.119372481	-0.478850564	0.632044942	0.864743754
ENSG00000132702.13	5.639901125	-0.179435538	0.374542564	-0.479079164	0.631882312	0.864743754
ENSG00000164403.15	479.5833774	0.093160746	0.194549872	0.478852773	0.632043371	0.864743754
ENSG00000171160.18	355.0210423	-0.088771567	0.185199868	-0.479328457	0.631704981	0.864743754
ENSG00000197102.12	24465.37609	-0.063391892	0.132254289	-0.479318231	0.631712255	0.864743754
ENSG00000214381.6	2.171262594	0.400949757	0.837002792	0.47903037	0.631917024	0.864743754
ENSG00000225528.3	11.09953959	-0.1113776	0.232553885	-0.478932441	0.631986691	0.864743754
ENSG00000249825.6	22.20252868	0.12496702	0.260774899	0.479214143	0.631786294	0.864743754
ENSG00000260886.2	3.127054573	0.147782149	0.308428062	0.479146249	0.63183459	0.864743754
ENSG00000267764.1	3.067105622	0.138690077	0.289458895	0.479135652	0.631842128	0.864743754
ENSG00000277050.1	17.75072995	-0.117655433	0.245597821	-0.479057315	0.631897855	0.864743754
ENSG00000267131.1	3.20693859	-0.237855184	0.496842476	-0.478733593	0.632128165	0.864818777
ENSG00000104427.12	538.1072085	0.087542792	0.182973401	0.478445451	0.632333191	0.864844352
ENSG00000131263.13	4988.589975	0.05961436	0.124617925	0.47837709	0.632381837	0.864844352
ENSG00000136867.11	20.68497831	-0.122550924	0.256184417	-0.478369942	0.632386924	0.864844352
ENSG00000160766.14	397.4712877	-0.096422894	0.201487963	-0.478554113	0.632255869	0.864844352
ENSG00000162267.12	41.52846165	0.135133971	0.282389432	0.478537637	0.632267593	0.864844352
ENSG00000171862.11	4764.40388	-0.083657503	0.174815395	-0.478547687	0.632260441	0.864844352
ENSG00000235649.2	82.96731942	-0.156830679	0.327650152	-0.478652848	0.632185615	0.864844352
ENSG00000243094.1	4.784992595	-0.112115145	0.234318047	-0.478474221	0.632312718	0.864844352
ENSG00000287929.1	26.72796752	0.164454999	0.34379763	0.478348262	0.632402352	0.864844352
ENSG00000012963.15	2573.812399	-0.062792515	0.13129957	-0.478238545	0.632480431	0.864844856
ENSG00000198400.12	31.69759694	-0.105553616	0.220731445	-0.478199269	0.632508383	0.864844856
ENSG00000219891.2	85.8739644	0.103205085	0.215792733	0.478260242	0.63246499	0.864844856
ENSG00000231725.1	2.817485428	0.253437934	0.530040443	0.478148295	0.632544661	0.864844856
ENSG00000252581.1	1.919055215	-0.221610408	0.463459591	-0.478165545	0.632532384	0.864844856
ENSG00000168675.19	2615.857737	-0.097708939	0.204423925	-0.477972132	0.63267004	0.864977461
ENSG00000214062.5	2.47643928	-0.21239626	0.444455083	-0.477880147	0.632735512	0.865028154
ENSG00000224080.1	44.2684432	0.113804263	0.238276924	0.477613448	0.632925357	0.865248867
ENSG00000272910.1	8.865963369	-0.098653182	0.206598092	-0.477512552	0.632997185	0.865308231
ENSG00000101452.15	891.9077802	-0.048066847	0.100705874	-0.477299332	0.633148986	0.865453534
ENSG00000182533.7	1.901261051	-0.22627344	0.47408608	-0.47728345	0.633160294	0.865453534
ENSG00000224939.1	8.691044105	-0.158241769	0.331581027	-0.477234088	0.63319544	0.865462743
ENSG00000250220.1	18.96580622	-0.095124004	0.199388249	-0.477079288	0.633305663	0.865574563
ENSG00000063244.13	9262.044904	-0.045250728	0.094907265	-0.476788877	0.633512467	0.865818372
ENSG00000174903.16	3623.036248	0.054256515	0.113824283	0.476669067	0.633597793	0.865820582
ENSG00000186594.14	562.0382452	0.076862631	0.161238736	0.47670078	0.633575208	0.865820582
ENSG00000223959.8	818.4300187	0.061797033	0.129648535	0.476650453	0.63361105	0.865820582
ENSG00000243896.4	44.10780487	0.132860993	0.278752563	0.476626983	0.633627766	0.865820582
ENSG00000096696.14	58299.8172	-0.107348838	0.225404479	-0.4762498	0.633896424	0.865876993
ENSG00000122335.17	982.5452157	-0.083182313	0.174583448	-0.476461623	0.633745542	0.865876993
ENSG00000131375.10	2172.021785	-0.061106847	0.128278918	-0.476359233	0.633818473	0.865876993
ENSG00000167165.19	2.171589762	-0.445448753	0.935149757	-0.476339484	0.63383254	0.865876993
ENSG00000204620.3	11.79393181	0.09443428	0.198212246	0.476430097	0.633767997	0.865876993
ENSG00000205897.5	9.048898249	-0.199991449	0.419929073	-0.476250543	0.633895895	0.865876993
ENSG00000226696.6	123.3650996	-0.079823109	0.167573885	-0.476345756	0.633828073	0.865876993
ENSG00000279699.1	3.939880954	0.158281918	0.332315956	0.476299484	0.633861033	0.865876993
ENSG00000124701.5	6.365096477	0.149429336	0.313796093	0.476198843	0.633932724	0.865884859
ENSG00000134330.19	2076.596863	0.057817213	0.121442648	0.476086565	0.634012708	0.865884859
ENSG00000186198.4	24.00607608	-0.169711569	0.356449416	-0.476116839	0.633991141	0.865884859
ENSG00000274349.4	163.2375042	-0.06796162	0.142751884	-0.476082123	0.634015872	0.865884859
ENSG00000118922.17	1417.002309	-0.097536057	0.204916423	-0.475979699	0.634088841	0.865898882
ENSG00000135643.5	320.5333655	-0.136500154	0.286820389	-0.475908128	0.634139831	0.865898882
ENSG00000171793.16	4574.797767	0.06130667	0.128819519	0.475911344	0.63413754	0.865898882
ENSG00000211699.2	8.348077535	-0.164377054	0.345338959	-0.475987575	0.63408323	0.865898882
ENSG00000164093.17	111.5387786	0.189307329	0.397837755	0.475840531	0.634187992	0.865925833
ENSG00000135452.10	1203.644532	-0.052367322	0.110118506	-0.475554237	0.634391985	0.865971494
ENSG00000142327.13	4363.751139	0.065636766	0.138017881	0.475567119	0.634382805	0.865971494
ENSG00000152465.18	1544.92692	0.073104078	0.153677332	0.475698509	0.634289183	0.865971494
ENSG00000160767.21	4679.631175	0.076450424	0.160743711	0.475604447	0.634356206	0.865971494
ENSG00000286162.2	196.6051907	0.095835827	0.201510825	0.475586494	0.634368999	0.865971494
ENSG00000286650.1	4.134265879	0.118975703	0.250100411	0.475711746	0.634279751	0.865971494
ENSG00000154429.11	1967.089176	-0.069618072	0.146460775	-0.475335954	0.634547536	0.86613318
ENSG00000225905.1	16.23942849	0.150276467	0.316245973	0.475188555	0.634652584	0.86613318
ENSG00000232233.1	17.58027891	-0.166616652	0.350593787	-0.475241313	0.634614984	0.86613318
ENSG00000232862.5	3.388133658	0.136279667	0.286779041	0.475207904	0.634638794	0.86613318
ENSG00000274751.1	7.388080542	0.119394086	0.251205409	0.475284695	0.634584067	0.86613318
ENSG00000085832.17	5079.748924	-0.045398501	0.095579843	-0.474979864	0.634801326	0.866219761
ENSG00000179163.12	2028.477375	-0.075511443	0.158968156	-0.47500987	0.634779938	0.866219761
ENSG00000271601.4	1673.165092	-0.075310527	0.158541821	-0.475019942	0.634772759	0.866219761
ENSG00000271401.1	2.540466053	-0.191568787	0.403362735	-0.474929313	0.634837357	0.866230129
ENSG00000010278.15	23732.21437	-0.087553411	0.18455305	-0.474407825	0.635209114	0.866363533
ENSG00000065548.18	5368.831918	-0.052338566	0.110304622	-0.474491142	0.635149713	0.866363533
ENSG00000104626.15	1507.56161	-0.0734382	0.154806793	-0.474386162	0.635224559	0.866363533
ENSG00000119689.15	5010.216022	0.041611665	0.087747036	0.474223029	0.635340873	0.866363533
ENSG00000134318.14	5044.472362	-0.069208951	0.145839813	-0.474554577	0.635104489	0.866363533
ENSG00000173171.14	1205.465154	0.057183912	0.120557135	0.474330378	0.635264332	0.866363533
ENSG00000173611.18	741.6746083	0.068194846	0.143758753	0.474370044	0.635236051	0.866363533
ENSG00000186010.19	68.7253874	-0.093930969	0.198117555	-0.474117346	0.63541623	0.866363533
ENSG00000189045.15	14.03683325	-0.123711399	0.260925534	-0.474125306	0.635410554	0.866363533
ENSG00000205832.7	11.72867785	0.119071852	0.251167131	0.474074181	0.635447009	0.866363533
ENSG00000229267.3	61.30853723	-0.13381163	0.281960193	-0.474576317	0.63508899	0.866363533
ENSG00000233395.2	5.052860546	-0.170740784	0.359943252	-0.47435473	0.635246969	0.866363533
ENSG00000249456.1	1.861501883	0.187795407	0.396105237	0.474104833	0.635425152	0.866363533
ENSG00000254532.2	2.669339651	-0.237366556	0.500183827	-0.474558637	0.635101594	0.866363533
ENSG00000255408.4	35.48883226	-0.199180388	0.420139493	-0.474081565	0.635441744	0.866363533
ENSG00000267048.1	10.50976668	-0.138082611	0.291198714	-0.474186885	0.635366645	0.866363533
ENSG00000268628.2	9.237435008	0.15108724	0.3184623	0.474427396	0.635195161	0.866363533
ENSG00000277020.4	5.252077322	-0.11581434	0.244122547	-0.474410667	0.635207088	0.866363533
ENSG00000101460.13	1211.016842	0.098718625	0.208284293	0.473960968	0.635527742	0.866434827
ENSG00000143512.13	217.9624828	0.226122558	0.477295495	0.473757998	0.63567249	0.866493121
ENSG00000171858.18	25176.39464	0.085772123	0.181052592	0.473741481	0.635684269	0.866493121
ENSG00000226631.1	2.867889197	0.259274592	0.547243867	0.473782545	0.635654983	0.866493121
ENSG00000247363.2	7.761217055	0.11284214	0.238181085	0.473766169	0.635666662	0.866493121
ENSG00000259238.1	2.453201452	-0.163839931	0.345916025	-0.473640766	0.6357561	0.866552261
ENSG00000278599.5	7.328686584	0.396350921	0.837032158	0.473519347	0.635842701	0.866631527
ENSG00000155659.15	1352.245691	0.133720919	0.282439305	0.473450105	0.63589209	0.866660069
ENSG00000006788.14	19.98130233	0.150798219	0.318575842	0.473351082	0.635962724	0.866717562
ENSG00000106125.14	75.35566305	-0.093332831	0.197269186	-0.473124229	0.636124552	0.866899328
ENSG00000254670.1	18.69055048	-0.198171552	0.418919694	-0.473053798	0.636174798	0.866929022
ENSG00000043093.15	2899.987732	-0.052669929	0.111561918	-0.472113866	0.636845516	0.867061724
ENSG00000067798.16	166.1815147	-0.144505001	0.305998616	-0.472240701	0.636754991	0.867061724
ENSG00000078098.14	1426.812963	-0.121041445	0.256387474	-0.472103583	0.636852855	0.867061724
ENSG00000102794.10	9.947458865	-0.19787024	0.418461077	-0.472852199	0.63631863	0.867061724
ENSG00000113296.14	565.7650171	-0.16812409	0.355763704	-0.472572352	0.636518312	0.867061724
ENSG00000130724.9	5129.129621	0.078059989	0.165307414	0.472211058	0.636776147	0.867061724
ENSG00000134109.11	3740.365457	-0.067020408	0.141756308	-0.472786073	0.636365811	0.867061724
ENSG00000147381.11	1074.294058	0.516295176	1.093573966	0.472117289	0.636843073	0.867061724
ENSG00000163535.18	1228.508245	0.073993164	0.156694556	0.472212731	0.636774953	0.867061724
ENSG00000165118.15	818.1648952	0.077529616	0.164183117	0.472214298	0.636773835	0.867061724
ENSG00000169258.7	837.3449139	-0.099309923	0.210194821	-0.472466082	0.636594146	0.867061724
ENSG00000221044.2	2.094014479	-0.160496812	0.339978166	-0.472079762	0.636869857	0.867061724
ENSG00000224172.1	6.891096495	0.139458994	0.295407181	0.472090736	0.636862024	0.867061724
ENSG00000225362.10	6.44743386	0.186058501	0.393950883	0.472288573	0.636720825	0.867061724
ENSG00000228663.1	8.11697126	-0.132317539	0.280120348	-0.472359611	0.636670128	0.867061724
ENSG00000230712.3	7.343303967	-0.14929097	0.316006786	-0.472429634	0.636620156	0.867061724
ENSG00000230715.3	227.240243	0.067271246	0.142360775	0.472540596	0.636540972	0.867061724
ENSG00000232946.1	5.658242543	-0.224047437	0.473992758	-0.472681138	0.636440685	0.867061724
ENSG00000253605.1	20.35218881	-0.084543094	0.178938297	-0.472470654	0.636590883	0.867061724
ENSG00000262097.2	21.03435889	0.116857387	0.247257696	0.472613751	0.63648877	0.867061724
ENSG00000286514.1	12.47783136	-0.222072227	0.47013438	-0.472359045	0.636670532	0.867061724
ENSG00000186184.19	5147.242048	-0.056070751	0.118796993	-0.47198797	0.636935375	0.867091689
ENSG00000197841.15	636.6871323	-0.067294604	0.142582625	-0.471969175	0.636948791	0.867091689
ENSG00000151612.18	1694.47182	-0.075206585	0.159380984	-0.471866737	0.637021912	0.867152482
ENSG00000102287.19	1427.419751	-0.174986691	0.370903711	-0.471784686	0.637080483	0.867154718
ENSG00000287419.1	15.72138904	0.128656741	0.272701013	0.471786808	0.637078968	0.867154718
ENSG00000002822.15	35.62041712	-0.120137868	0.254705212	-0.471674166	0.637159379	0.867173653
ENSG00000177757.2	9.252556466	0.118278085	0.250764181	0.471670571	0.637161946	0.867173653
ENSG00000258983.2	2.579034357	0.186518602	0.39546348	0.471645579	0.637179787	0.867173653
ENSG00000174529.7	240.4798678	-0.070951602	0.150448035	-0.471602052	0.637210862	0.867177205
ENSG00000125810.10	4255.245145	-0.087314611	0.185211385	-0.471432199	0.637332127	0.86730349
ENSG00000146215.14	23.70672411	0.143460381	0.304334238	0.471390868	0.637361636	0.867304906
ENSG00000105671.12	4170.971241	0.072029208	0.152844972	0.471256641	0.637457475	0.867396578
ENSG00000204116.11	463.782326	-0.083336047	0.176955417	-0.470943743	0.637680909	0.867623103
ENSG00000278784.1	106.1168725	-0.074331818	0.157823346	-0.47098113	0.63765421	0.867623103
ENSG00000087095.13	1455.397764	-0.055624703	0.118153636	-0.47078283	0.637795827	0.867740705
ENSG00000271855.1	22.42799575	-0.097427061	0.206998012	-0.470666651	0.637878803	0.867802597
ENSG00000273855.1	10.81696324	0.121084512	0.257276632	0.470639369	0.637898288	0.867802597
ENSG00000143363.17	4111.558475	0.062831995	0.133516456	0.470593636	0.637930953	0.867808282
ENSG00000165985.10	61.91968827	0.149432276	0.317578344	0.47053673	0.637971599	0.867824824
ENSG00000184922.14	1791.050901	0.090888036	0.193182864	0.470476695	0.63801448	0.867844405
ENSG00000197061.5	7.917065814	-0.127471661	0.27100459	-0.470367165	0.638092719	0.867912076
ENSG00000164989.17	315.9756947	0.078360765	0.166622427	0.470289425	0.638148252	0.867948859
ENSG00000170703.15	6.02492691	-0.198378326	0.421935934	-0.470162196	0.638239141	0.867956228
ENSG00000179222.18	22811.69245	-0.07885203	0.16768502	-0.470238966	0.638184298	0.867956228
ENSG00000261469.1	6.656744872	0.129332233	0.275074197	0.470172175	0.638232012	0.867956228
ENSG00000248015.7	2.918375296	-0.237283539	0.504768878	-0.470083536	0.638295337	0.867993904
ENSG00000242516.2	313.3922116	0.166709201	0.354685437	0.470019864	0.638340826	0.868000333
ENSG00000256663.1	71.77364758	0.103593081	0.220412143	0.469997159	0.638357048	0.868000333
ENSG00000157343.9	30.31016329	0.118310657	0.251879837	0.46971071	0.638561715	0.868128817
ENSG00000167670.16	2121.273061	0.075257498	0.160192189	0.469795054	0.638501449	0.868128817
ENSG00000188730.5	13.2588844	-0.294739852	0.627482836	-0.469717791	0.638556655	0.868128817
ENSG00000282572.2	8.973618384	-0.144774929	0.308224975	-0.469705381	0.638565523	0.868128817
ENSG00000085415.16	3610.439304	-0.064608263	0.137637583	-0.469408585	0.638777613	0.86828988
ENSG00000099949.21	995.6260305	0.084622861	0.180311089	0.469315897	0.638843854	0.86828988
ENSG00000103549.22	3752.215875	-0.061756264	0.131619541	-0.469202854	0.638924646	0.86828988
ENSG00000132383.12	7683.402058	-0.050827327	0.108295722	-0.469338272	0.638827863	0.86828988
ENSG00000147400.10	3768.528281	-0.062933177	0.134124646	-0.469214112	0.638916599	0.86828988
ENSG00000184677.18	1936.783762	-0.057397173	0.122320476	-0.469236021	0.638900941	0.86828988
ENSG00000203588.3	6.713887878	-0.11373104	0.242298371	-0.469384252	0.638795002	0.86828988
ENSG00000244357.3	3.655276054	-0.141767727	0.302160208	-0.469180662	0.638940507	0.86828988
ENSG00000287979.1	2.401202875	-0.261817508	0.557920545	-0.469273824	0.638873923	0.86828988
ENSG00000133316.15	1353.857093	0.061752543	0.131699325	0.468890348	0.639148015	0.868511502
ENSG00000164841.5	80.52694115	0.160741878	0.342826244	0.468872734	0.639160607	0.868511502
ENSG00000069122.19	1615.898386	-0.087776504	0.187338471	-0.468544998	0.6393949	0.868542515
ENSG00000089234.16	1706.448637	-0.042272277	0.090257947	-0.468349635	0.639534579	0.868542515
ENSG00000129128.13	6291.156428	-0.054757856	0.116876748	-0.468509405	0.639420347	0.868542515
ENSG00000157399.16	291.9379531	-0.136081707	0.290562931	-0.468338155	0.639542787	0.868542515
ENSG00000161298.18	395.7400896	0.088348687	0.188581069	0.468491813	0.639432925	0.868542515
ENSG00000163257.11	2102.737339	-0.056758124	0.121110763	-0.468646405	0.639322402	0.868542515
ENSG00000169750.9	1712.70496	-0.113169323	0.241482843	-0.468643325	0.639324604	0.868542515
ENSG00000187790.11	431.1195486	-0.064451144	0.137542784	-0.468589788	0.639362878	0.868542515
ENSG00000230299.1	9.489371475	0.095445189	0.203661587	0.468646003	0.639322689	0.868542515
ENSG00000249492.2	61.33854846	-0.102967837	0.219652951	-0.468775114	0.63923039	0.868542515
ENSG00000251611.1	14.91358921	0.111333565	0.23766686	0.468443792	0.639467258	0.868542515
ENSG00000259075.6	4.672026112	-0.127118816	0.271400253	-0.468381345	0.639511906	0.868542515
ENSG00000260078.3	3.05735477	-0.182390422	0.389472651	-0.468300974	0.639569372	0.868542515
ENSG00000260329.1	48.87829221	-0.092749536	0.1980632	-0.468282526	0.639582563	0.868542515
ENSG00000123388.4	422.9615401	0.160671815	0.34320253	0.468154519	0.639674094	0.868599226
ENSG00000153922.11	2532.51934	-0.060898113	0.130090277	-0.468121945	0.639697386	0.868599226
ENSG00000255960.1	13.7471022	0.236277133	0.504752958	0.468104504	0.639709858	0.868599226
ENSG00000198618.5	2085.642269	0.058922018	0.125929878	0.467895457	0.639859352	0.868725879
ENSG00000267421.6	10.07244932	0.109646218	0.234339709	0.467894317	0.639860167	0.868725879
ENSG00000176387.7	873.2345176	0.128703235	0.275142192	0.467769898	0.639949149	0.868807969
ENSG00000167395.10	1690.940901	0.053344982	0.114058699	0.467697622	0.640000842	0.86883943
ENSG00000117461.15	6172.906411	0.090316055	0.193150364	0.467594536	0.640074573	0.868900806
ENSG00000107758.16	2880.780583	-0.043490006	0.093086473	-0.467200063	0.640356748	0.869069814
ENSG00000119632.4	833.1371735	-0.106858671	0.228651041	-0.467343907	0.640253848	0.869069814
ENSG00000132463.14	7429.603986	0.050166352	0.107426773	0.466981844	0.640512868	0.869069814
ENSG00000170296.10	18.93646667	-0.078297864	0.1676513	-0.467028074	0.640479793	0.869069814
ENSG00000170677.6	2431.959218	0.082222504	0.176054704	0.467028155	0.640479735	0.869069814
ENSG00000180537.13	468.8398486	0.207955408	0.444989304	0.467326756	0.640266117	0.869069814
ENSG00000188266.14	245.8737047	-0.082277665	0.176162272	-0.467056106	0.640459737	0.869069814
ENSG00000203747.12	5290.23827	-0.112119238	0.239959964	-0.467241434	0.640327153	0.869069814
ENSG00000230667.6	5.798313276	-0.100090768	0.214240576	-0.467188664	0.640364903	0.869069814
ENSG00000260046.1	3.544244718	-0.149370494	0.31981065	-0.467059161	0.640457552	0.869069814
ENSG00000271377.1	2.5369068	-0.222969942	0.477438155	-0.467013244	0.640490403	0.869069814
ENSG00000279118.1	88.2539591	-0.087481994	0.187396562	-0.466828168	0.640622821	0.869180291
ENSG00000130612.16	3.846990367	-0.207502081	0.444778683	-0.466528836	0.640837012	0.869238628
ENSG00000136940.14	1440.270209	0.048198283	0.103305728	0.466559636	0.640814971	0.869238628
ENSG00000152683.14	2921.157528	-0.052938722	0.113447658	-0.466635652	0.640760575	0.869238628
ENSG00000166716.10	3584.897661	-0.062271504	0.133466257	-0.466571141	0.640806738	0.869238628
ENSG00000231503.4	46.20782773	-0.074140403	0.158910068	-0.466555732	0.640817765	0.869238628
ENSG00000285777.1	3.227812084	0.241479856	0.517566884	0.46656744	0.640809387	0.869238628
ENSG00000103023.12	1.99207219	-0.236752607	0.507862942	-0.466174213	0.641090806	0.869387275
ENSG00000115594.12	3599.008541	-0.091157656	0.195530113	-0.466207761	0.641066794	0.869387275
ENSG00000117862.13	296.5152827	-0.059666591	0.127969637	-0.466255842	0.641032383	0.869387275
ENSG00000197162.10	530.3873633	0.059237123	0.127085537	0.4661201	0.641129536	0.869387275
ENSG00000257122.5	216.7933446	0.062880816	0.13486722	0.466242402	0.641042001	0.869387275
ENSG00000267692.1	6.032342132	0.12043853	0.258398221	0.466096593	0.641146362	0.869387275
ENSG00000274736.5	15.25543315	0.147250213	0.315780646	0.466305376	0.640996932	0.869387275
ENSG00000011566.15	2070.397755	0.054771547	0.117574066	0.465847181	0.641324891	0.869396066
ENSG00000115756.13	2806.77904	-0.074635929	0.160256788	-0.4657271	0.641410852	0.869396066
ENSG00000117139.18	10891.3193	-0.068576191	0.147268743	-0.465653404	0.64146361	0.869396066
ENSG00000117475.14	2018.906033	0.056865461	0.122027174	0.466006537	0.641210821	0.869396066
ENSG00000135093.13	839.2022282	0.053700544	0.115252915	0.465936539	0.641260926	0.869396066
ENSG00000140107.12	5.047862294	-0.18147364	0.389600249	-0.465794466	0.641362627	0.869396066
ENSG00000171049.9	56.70702686	0.150120725	0.32239831	0.465637444	0.641475036	0.869396066
ENSG00000184465.16	559.6429749	-0.087778725	0.188488213	-0.46569875	0.641431147	0.869396066
ENSG00000185187.13	1491.604128	0.091406739	0.196287414	0.465678044	0.64144597	0.869396066
ENSG00000228427.3	28.43426333	-0.124830238	0.267933843	-0.465899479	0.641287454	0.869396066
ENSG00000284882.1	29.27666187	-0.096595401	0.207460274	-0.465609146	0.641495295	0.869396066
ENSG00000287812.1	2.061097221	-0.224813724	0.482710976	-0.465731536	0.641407676	0.869396066
ENSG00000278637.2	2.01740813	-0.173484749	0.372716522	-0.465460313	0.641601852	0.869501797
ENSG00000265678.1	12.27251544	-0.098304402	0.211246847	-0.465353227	0.641678524	0.869567022
ENSG00000174740.8	47.18713856	0.116433563	0.250392336	0.465004502	0.641928233	0.869857512
ENSG00000240143.1	6.227421529	0.131502993	0.282817876	0.46497412	0.64194999	0.869857512
ENSG00000243449.6	229.1485196	0.132763218	0.285596461	0.464862965	0.642029593	0.869926684
ENSG00000173930.9	143.1475738	-0.17784768	0.382706102	-0.464710854	0.642138535	0.869982317
ENSG00000227199.1	44.8784433	-0.104387214	0.224659593	-0.464646148	0.642184879	0.869982317
ENSG00000233850.1	2.086601781	0.239741789	0.515957909	0.464653772	0.642179418	0.869982317
ENSG00000258661.1	14.88912783	-0.247384887	0.532404049	-0.464656284	0.642177619	0.869982317
ENSG00000255154.8	2.740592441	-0.177595306	0.382260039	-0.464592915	0.642223007	0.869995282
ENSG00000185614.7	108.4130364	0.11755655	0.253090367	0.464484488	0.642300671	0.870061802
ENSG00000214725.9	27.09453968	-0.173007894	0.37252588	-0.464418456	0.64234797	0.870087186
ENSG00000205116.3	1.982612599	0.204982374	0.441424253	0.464365909	0.642385611	0.870099485
ENSG00000121905.10	23.80698228	0.115187023	0.248226256	0.46404045	0.642618765	0.870188542
ENSG00000157020.18	9143.733899	0.05974266	0.128729416	0.464094858	0.642579786	0.870188542
ENSG00000176761.7	11.73538532	0.118574119	0.255486317	0.464111425	0.642567917	0.870188542
ENSG00000184378.3	188.0927815	-0.089187089	0.192168417	-0.464108985	0.642569665	0.870188542
ENSG00000223723.1	38.46150168	-0.14547969	0.313510233	-0.4640349	0.642622742	0.870188542
ENSG00000287299.1	43.77443736	-0.100599747	0.216700534	-0.464233959	0.642480134	0.870188542
ENSG00000269608.1	2.399611565	0.139621893	0.300987112	0.46387997	0.642733744	0.870263651
ENSG00000271013.1	21.96000325	-0.171790915	0.37033662	-0.463877743	0.64273534	0.870263651
ENSG00000091972.18	764.5167371	-0.09354676	0.201780327	-0.463606939	0.642929382	0.87031342
ENSG00000183605.17	1572.041707	-0.072818584	0.157056475	-0.463645857	0.642901494	0.87031342
ENSG00000242692.1	3.962235897	-0.178948397	0.386037575	-0.463551758	0.642968924	0.87031342
ENSG00000244116.3	46.67783749	-0.264886572	0.57140764	-0.463568481	0.642956941	0.87031342
ENSG00000258568.1	12.84993078	-0.099248529	0.214104255	-0.463552345	0.642968504	0.87031342
ENSG00000261079.1	11.51084401	-0.100396106	0.216582195	-0.463547367	0.642972071	0.87031342
ENSG00000286878.1	3.097057674	0.205311896	0.442844347	0.463620902	0.642919376	0.87031342
ENSG00000101109.12	3390.538848	-0.055156768	0.119036218	-0.463361229	0.643105464	0.870455304
ENSG00000087470.18	6006.467517	-0.063846094	0.13780432	-0.463309814	0.643142312	0.870458254
ENSG00000250988.7	30.82989151	0.092316485	0.199267816	0.463278452	0.643164789	0.870458254
ENSG00000108587.16	3025.229137	-0.044925048	0.096989897	-0.463193066	0.643225986	0.870467628
ENSG00000120697.9	1696.973117	0.056793213	0.122613461	0.463189055	0.643228861	0.870467628
ENSG00000072182.13	18.88383518	0.16856662	0.364084939	0.462987073	0.643373633	0.870508871
ENSG00000111647.13	1353.256981	-0.066008021	0.142563536	-0.463007743	0.643358817	0.870508871
ENSG00000245573.9	135.8477865	-0.081797468	0.176670909	-0.462993415	0.643369087	0.870508871
ENSG00000280231.1	17.99104703	-0.097926934	0.211510576	-0.462988358	0.643372712	0.870508871
ENSG00000102100.16	3962.671229	0.065585131	0.141740272	0.462713458	0.64356977	0.870658246
ENSG00000162779.22	12.33845984	-0.128957667	0.278682435	-0.462740565	0.643550338	0.870658246
ENSG00000238250.1	1.92717655	-0.206702593	0.446685645	-0.462747337	0.643545483	0.870658246
ENSG00000235665.6	2.350515935	-0.167259398	0.361547198	-0.462621198	0.643635911	0.87070906
ENSG00000087589.16	118.7811837	-0.107546077	0.232590146	-0.462384494	0.643805617	0.870745311
ENSG00000102021.11	1.890282922	0.23326325	0.5044713	0.462391516	0.643800582	0.870745311
ENSG00000131771.14	11107.28349	-0.216238762	0.467531436	-0.462511706	0.64371441	0.870745311
ENSG00000196275.14	161.6877461	-0.067484429	0.145938713	-0.462416223	0.643782868	0.870745311
ENSG00000220412.1	3.463050022	-0.179288554	0.387688204	-0.46245553	0.643754686	0.870745311
ENSG00000232618.2	13.62416811	0.10191877	0.220550272	0.462111287	0.644001517	0.870939572
ENSG00000267216.1	31.31784483	-0.095055315	0.205700933	-0.462104442	0.644006425	0.870939572
ENSG00000142156.15	41887.22899	-0.112419823	0.243300325	-0.462061953	0.644036894	0.870942115
ENSG00000105967.16	648.5574709	-0.12765206	0.27641835	-0.461807475	0.64421939	0.871019262
ENSG00000148229.13	5320.674746	0.059457308	0.128788527	0.461666183	0.644320726	0.871019262
ENSG00000165383.11	2.30812112	-0.225748074	0.488765575	-0.461873925	0.644171734	0.871019262
ENSG00000176788.9	2330.064799	0.109815591	0.237806413	0.461785657	0.644235038	0.871019262
ENSG00000179038.8	2.777298168	-0.168199011	0.364161494	-0.461880275	0.64416718	0.871019262
ENSG00000213123.11	89.2718728	0.087940553	0.190472032	0.461697986	0.644297916	0.871019262
ENSG00000223547.10	427.3635828	0.097852576	0.211956504	0.461663475	0.644322668	0.871019262
ENSG00000239665.8	577.1576136	-0.089882945	0.194657372	-0.461749501	0.644260969	0.871019262
ENSG00000121691.7	4842.990054	-0.080695826	0.174847069	-0.461522325	0.644423908	0.87109191
ENSG00000137764.20	944.2258452	0.051598686	0.111813991	0.461468957	0.644462188	0.87109191
ENSG00000271443.1	4.775172556	0.256135752	0.554998588	0.461507034	0.644434876	0.87109191
ENSG00000002919.15	1428.273923	0.042457371	0.092068306	0.461150781	0.644690431	0.871100739
ENSG00000097033.14	8125.644375	-0.047175218	0.102275456	-0.461256489	0.644614598	0.871100739
ENSG00000136738.15	2031.53963	0.060256489	0.130662025	0.461162982	0.644681678	0.871100739
ENSG00000138380.18	342.00759	-0.062622415	0.135769157	-0.461241837	0.644625109	0.871100739
ENSG00000227615.1	549.2124155	0.12391626	0.268719796	0.461135586	0.644701332	0.871100739
ENSG00000240489.1	28.58488152	-0.080052717	0.17351532	-0.461358206	0.644541631	0.871100739
ENSG00000253649.5	66.00367453	0.180593513	0.391600784	0.461167393	0.644678514	0.871100739
ENSG00000261474.1	79.65857959	-0.081209539	0.17612089	-0.461101115	0.644726062	0.871100739
ENSG00000264425.1	45.82792384	0.121138077	0.262681624	0.461159312	0.644684311	0.871100739
ENSG00000237751.2	39.97845748	0.160665264	0.348472933	0.461055218	0.64475899	0.871106595
ENSG00000254004.7	2585.068215	-0.07176642	0.15570654	-0.460908192	0.644864474	0.871210475
ENSG00000279069.1	45.41351875	-0.079000401	0.171421555	-0.460854537	0.644902971	0.871223849
ENSG00000234585.6	232.2192012	0.06971208	0.151326454	0.460673456	0.645032902	0.871360737
ENSG00000274414.1	60.45436236	0.134259231	0.291494841	0.460588703	0.645093718	0.871404253
ENSG00000168421.13	502.4834475	-0.144836145	0.314523982	-0.460493167	0.645162275	0.871419583
ENSG00000231171.4	4.063830313	0.253673833	0.550865557	0.460500443	0.645157054	0.871419583
ENSG00000261270.1	16.13046924	-0.102503235	0.222737615	-0.460197236	0.645374655	0.871667799
ENSG00000131370.16	559.797391	-0.096639231	0.210053166	-0.46007034	0.645465733	0.871674877
ENSG00000255135.4	413.9492489	0.09487234	0.206178872	0.460145793	0.645411576	0.871674877
ENSG00000272370.1	10.86986624	0.092889902	0.201897478	0.460084507	0.645455564	0.871674877
ENSG00000274654.1	4.292546944	-0.15983158	0.347451653	-0.460010994	0.645508329	0.871693761
ENSG00000129450.8	207.1747743	0.096637307	0.210105352	0.459946909	0.645554329	0.871717239
ENSG00000064419.13	5789.782207	0.052580902	0.114335541	0.459882388	0.645600643	0.871741139
ENSG00000260440.3	1.899596791	-0.341699329	0.743132371	-0.459809507	0.645652959	0.871773141
ENSG00000124172.10	14466.97459	-0.070949701	0.15437592	-0.459590466	0.645810203	0.871860225
ENSG00000166965.12	1161.382501	0.071028188	0.154556872	0.459560206	0.645831928	0.871860225
ENSG00000214289.2	2.685594359	0.115100178	0.250427178	0.459615364	0.645792329	0.871860225
ENSG00000254639.1	2.28842432	0.204214113	0.444285953	0.459645668	0.645770574	0.871860225
ENSG00000083838.16	202.1761395	0.054365071	0.11831101	0.459509823	0.645868099	0.87187042
ENSG00000136146.15	1510.461586	-0.047870182	0.10418655	-0.459466042	0.645899532	0.871874219
ENSG00000145592.14	46054.40962	0.089489273	0.194911818	0.459126975	0.646142987	0.872164204
ENSG00000226711.7	91.0720429	0.113037185	0.246252618	0.459029374	0.646213073	0.87218152
ENSG00000254842.6	4.906312455	0.177613734	0.386918665	0.459046693	0.646200636	0.87218152
ENSG00000162733.19	3643.053024	-0.113249152	0.246753325	-0.458956945	0.646265084	0.872213077
ENSG00000236434.2	2.708185952	-0.152549321	0.332453451	-0.458859189	0.646335287	0.872269182
ENSG00000081177.18	1917.810588	-0.052482824	0.114407024	-0.458737777	0.646422483	0.872308395
ENSG00000145860.12	4733.767171	-0.079191238	0.172618862	-0.458763524	0.646403991	0.872308395
ENSG00000273763.2	32.13720613	-0.081436209	0.177537311	-0.458699125	0.646450242	0.872308395
ENSG00000110375.3	78.7907939	-0.170730529	0.372333957	-0.458541387	0.646563535	0.872345582
ENSG00000115353.11	366.385925	-0.178745923	0.389813457	-0.458542207	0.646562946	0.872345582
ENSG00000169902.15	1010.566723	-0.093847479	0.204665335	-0.458541153	0.646563704	0.872345582
ENSG00000214046.9	1801.51563	0.057017067	0.124365795	0.458462613	0.646620117	0.87238306
ENSG00000127837.10	7308.947152	-0.05681117	0.123928233	-0.458419915	0.646650787	0.872385804
ENSG00000131051.24	11359.49078	-0.036185444	0.078954479	-0.458307678	0.646731409	0.872417303
ENSG00000273308.1	14.57772261	-0.109519923	0.238958184	-0.458322544	0.64672073	0.872417303
ENSG00000251596.1	2.902180955	-0.161073235	0.351494477	-0.458252533	0.646771022	0.872432109
ENSG00000140931.20	3201.762095	0.072157482	0.157515615	0.458097329	0.646882518	0.87247077
ENSG00000185339.9	2150.831146	-0.088703594	0.19364018	-0.458084648	0.646891628	0.87247077
ENSG00000185527.12	61.10278436	-0.107693943	0.235108643	-0.458060331	0.646909098	0.87247077
ENSG00000235584.3	4.318688754	-0.253826233	0.554189638	-0.458013315	0.646942876	0.87247077
ENSG00000255158.1	7.947513203	0.16315446	0.356202044	0.45803909	0.646924358	0.87247077
ENSG00000145414.9	655.805156	0.056329925	0.12304014	0.457817461	0.64708359	0.87262191
ENSG00000037965.6	266.0561013	0.081700757	0.178481268	0.457755363	0.647128208	0.872643452
ENSG00000132330.18	81.37515467	-0.082829018	0.181048441	-0.457496447	0.647314256	0.872747765
ENSG00000163751.4	177.0694765	-0.170195458	0.371995045	-0.457520765	0.64729678	0.872747765
ENSG00000172900.12	2.096048836	-0.194874433	0.425965996	-0.457488238	0.647320154	0.872747765
ENSG00000267049.1	17.85406239	-0.09657352	0.211055754	-0.457573502	0.647258884	0.872747765
ENSG00000225724.1	1.930790905	-0.215078769	0.470174932	-0.457444143	0.647351842	0.872751863
ENSG00000065675.15	303.2048469	0.141387564	0.309255199	0.457187347	0.647536392	0.872812051
ENSG00000131089.17	3319.037867	-0.089341792	0.195375003	-0.457283639	0.647467188	0.872812051
ENSG00000136159.4	1366.22024	-0.062114006	0.13583731	-0.457267641	0.647478686	0.872812051
ENSG00000157212.19	1108.888697	0.060180965	0.131625248	0.457214445	0.647516917	0.872812051
ENSG00000176236.6	21.02137221	0.093699482	0.204992575	0.457087198	0.647608372	0.872812051
ENSG00000212283.1	7.463444325	-0.091024446	0.199112626	-0.457150547	0.64756284	0.872812051
ENSG00000224546.2	48.04424526	-0.086985378	0.190326159	-0.457033223	0.647647166	0.872812051
ENSG00000232040.4	216.9400593	-0.210023085	0.459445136	-0.457123319	0.64758241	0.872812051
ENSG00000287869.1	2.17174494	0.237910981	0.520566468	0.457023253	0.647654332	0.872812051
ENSG00000106290.15	1807.546874	-0.051388283	0.112453882	-0.456972069	0.647691122	0.87282302
ENSG00000071282.12	2548.066025	0.091595539	0.200610022	0.456585062	0.647969318	0.872948571
ENSG00000137822.13	811.5625542	-0.056342136	0.12341871	-0.456512111	0.648021764	0.872948571
ENSG00000141664.10	2029.566889	-0.078059385	0.171004213	-0.456476385	0.648047449	0.872948571
ENSG00000152583.12	8025.035523	-0.105538785	0.23116351	-0.456554692	0.647991151	0.872948571
ENSG00000196739.15	4159.873997	0.104923119	0.229870806	0.456443864	0.648070829	0.872948571
ENSG00000203441.2	4.786957371	-0.13034267	0.285472297	-0.456586054	0.647968605	0.872948571
ENSG00000224505.2	4.416815895	-0.116332175	0.25474915	-0.456653832	0.64791988	0.872948571
ENSG00000240253.6	3.205270722	-0.263384262	0.576957227	-0.456505699	0.648026374	0.872948571
ENSG00000242299.1	368.4720502	-0.091442216	0.200236834	-0.456670305	0.647908038	0.872948571
ENSG00000267394.1	9.601821447	0.091710893	0.20091616	0.456463495	0.648056716	0.872948571
ENSG00000236794.5	2.707988126	0.164696298	0.360857104	0.456403093	0.648100142	0.872949458
ENSG00000143195.13	101.9988439	0.161616509	0.354142451	0.45636017	0.648131003	0.872952429
ENSG00000106511.6	195.4610261	-0.165668343	0.363215775	-0.456115496	0.648306928	0.87301503
ENSG00000113648.16	10747.33597	0.04269078	0.093576068	0.456214727	0.648235576	0.87301503
ENSG00000120889.13	2783.457556	-0.071009259	0.155716406	-0.456016552	0.648378076	0.87301503
ENSG00000160201.12	52.09084685	-0.132117832	0.289615194	-0.45618405	0.648257634	0.87301503
ENSG00000185291.12	501.9343297	0.083040089	0.182092244	0.456033089	0.648366184	0.87301503
ENSG00000226762.5	12.28902327	-0.212646972	0.466300372	-0.45603003	0.648368384	0.87301503
ENSG00000235806.1	6.216911239	-0.141094011	0.309348764	-0.456100128	0.648317978	0.87301503
ENSG00000224094.1	35.63287251	0.103493818	0.226977404	0.455965289	0.648414939	0.87302608
ENSG00000229816.1	20.54559554	-0.101678004	0.223047864	-0.455857329	0.648492576	0.873053441
ENSG00000285871.1	2.497836796	0.151313379	0.331926826	0.455863662	0.648488021	0.873053441
ENSG00000088035.18	1542.270863	-0.062592177	0.137388188	-0.455586309	0.64868749	0.873166772
ENSG00000115761.16	2653.962264	-0.058015864	0.127320347	-0.455668443	0.648628418	0.873166772
ENSG00000123684.13	6426.582117	-0.070682114	0.155144496	-0.455588926	0.648685608	0.873166772
ENSG00000129226.14	2.156067024	0.144917198	0.318093247	0.455580871	0.648691401	0.873166772
ENSG00000188383.8	11.61187392	0.12493502	0.274322604	0.455431009	0.648799191	0.873247817
ENSG00000235994.4	8.170238513	0.227097821	0.498658578	0.455417456	0.64880894	0.873247817
ENSG00000267547.1	47.22222186	0.100636369	0.221011633	0.455344218	0.648861619	0.873267461
ENSG00000272807.1	34.81654664	0.073066573	0.160473909	0.455317464	0.648880864	0.873267461
ENSG00000227712.2	2.15772524	-0.202393171	0.444591329	-0.455234184	0.64894077	0.873290963
ENSG00000239789.6	591.9031117	-0.073884291	0.162306902	-0.455213488	0.648955658	0.873290963
ENSG00000153914.16	2953.257045	-0.046871898	0.102981814	-0.455147337	0.649003245	0.873316424
ENSG00000047662.5	43.20102687	-0.140839298	0.309522235	-0.455021585	0.64909371	0.873361005
ENSG00000155465.20	1457.647954	-0.101489107	0.223024197	-0.455058727	0.64906699	0.873361005
ENSG00000048140.18	2913.312538	0.07210888	0.158614117	0.454618299	0.649383868	0.873371285
ENSG00000089356.18	128.7027618	0.152216903	0.334653249	0.454849618	0.649217431	0.873371285
ENSG00000125355.16	103.0475385	-0.12367773	0.271961586	-0.45476176	0.649280644	0.873371285
ENSG00000174243.10	6749.048906	-0.042701674	0.093910002	-0.454708478	0.649318981	0.873371285
ENSG00000180828.3	101.0773222	0.128476957	0.282504361	0.454778669	0.649268478	0.873371285
ENSG00000224985.1	17.9746536	0.083145369	0.182749751	0.454968441	0.649131943	0.873371285
ENSG00000229409.1	4.141167442	-0.133119564	0.29283024	-0.454596369	0.649399648	0.873371285
ENSG00000244720.1	5.943566797	-0.20012486	0.440237343	-0.454584017	0.649408535	0.873371285
ENSG00000274443.4	4.093027556	0.173187889	0.380985557	0.454578621	0.649412418	0.873371285
ENSG00000275016.5	4.4037702	-0.297996695	0.655437322	-0.454653229	0.649358734	0.873371285
ENSG00000286451.1	232.041292	-0.113322929	0.249295517	-0.454572672	0.649416699	0.873371285
ENSG00000186919.13	5.339210476	-0.128166978	0.282025102	-0.454452378	0.649503261	0.873437441
ENSG00000197629.6	2414.878005	-0.119357758	0.262656887	-0.454424627	0.64952323	0.873437441
ENSG00000183760.11	103.3883903	0.2131972	0.469200534	0.454383968	0.64955249	0.873438232
ENSG00000142856.17	1017.215583	0.06099763	0.134276115	0.454270145	0.649634401	0.873509822
ENSG00000262919.8	1717.656567	0.069247011	0.152476359	0.454149162	0.649721471	0.87358834
ENSG00000123338.13	2367.33407	-0.114329952	0.251849084	-0.45396215	0.649856069	0.87368817
ENSG00000128309.16	3037.040127	0.093646677	0.206321738	0.453886623	0.649910432	0.87368817
ENSG00000224383.8	71.80582103	-0.098076448	0.216066024	-0.453918882	0.649887213	0.87368817
ENSG00000276547.1	261.6952101	0.188951993	0.416290524	0.453894533	0.649904739	0.87368817
ENSG00000136099.13	123.737771	-0.202019459	0.445392678	-0.453576066	0.650133984	0.873834457
ENSG00000196814.15	944.3160282	0.070172212	0.154699766	0.453602574	0.6501149	0.873834457
ENSG00000198542.14	547.4386667	-0.127871552	0.281888953	-0.453623849	0.650099585	0.873834457
ENSG00000240476.1	4.332449602	-0.246951059	0.544333348	-0.453676152	0.650061934	0.873834457
ENSG00000003436.16	1043.884819	0.116247233	0.256486869	0.453228791	0.650384003	0.874016261
ENSG00000099810.21	3057.350326	0.091988663	0.202959021	0.453237615	0.650377649	0.874016261
ENSG00000238829.1	2.045512961	-0.167130544	0.368738097	-0.453250004	0.650368729	0.874016261
ENSG00000273368.1	3.617492841	-0.186642941	0.411722968	-0.453321665	0.650317134	0.874016261
ENSG00000112306.8	62223.23709	-0.080627161	0.17798714	-0.452994308	0.65055284	0.874099415
ENSG00000164610.9	672.2043999	0.058083277	0.128223835	0.452983465	0.650560648	0.874099415
ENSG00000227479.1	2.404342793	-0.269943424	0.595863907	-0.453028655	0.650528108	0.874099415
ENSG00000272848.2	126.4152304	0.10180235	0.224730091	0.452998304	0.650549963	0.874099415
ENSG00000128165.9	1522.68098	-0.102334868	0.225999906	-0.45280934	0.650686037	0.874229333
ENSG00000143409.15	1763.647137	0.070662409	0.156108526	0.452649262	0.65080132	0.874279485
ENSG00000146094.15	689.7340305	-0.08794667	0.194325463	-0.45257409	0.65085546	0.874279485
ENSG00000173825.7	48.15903989	0.114574639	0.253211398	0.452486102	0.650918831	0.874279485
ENSG00000231344.1	5.65990359	0.112264843	0.248104758	0.452489682	0.650916252	0.874279485
ENSG00000258938.1	29.10973629	0.112456071	0.24853347	0.452478579	0.65092425	0.874279485
ENSG00000267627.5	3.249980758	-0.20185793	0.446091374	-0.45250355	0.650906264	0.874279485
ENSG00000286729.1	21.96865574	-0.098304829	0.217151496	-0.452701596	0.65076363	0.874279485
ENSG00000081237.20	4160.042447	-0.136803375	0.302423311	-0.452357242	0.651011645	0.874358319
ENSG00000130734.10	884.4280841	0.0751614	0.166219257	0.452182266	0.651137683	0.874420815
ENSG00000176293.20	607.3414398	0.106944893	0.236480183	0.452236176	0.65109885	0.874420815
ENSG00000286058.1	60.20901014	-0.236789639	0.523716482	-0.452133257	0.651172986	0.874420815
ENSG00000288046.1	65.25628099	-0.12308989	0.27223241	-0.45215002	0.651160911	0.874420815
ENSG00000099617.4	37.578519	-0.235113675	0.520318907	-0.451864561	0.651366556	0.874433422
ENSG00000105750.15	511.6121949	0.076542036	0.169380676	0.451893558	0.651345665	0.874433422
ENSG00000169896.18	1377.101511	-0.103776166	0.229590755	-0.452004984	0.651265392	0.874433422
ENSG00000197380.11	288.4813895	0.126059518	0.278866796	0.452042051	0.651238689	0.874433422
ENSG00000245498.7	77.78411583	0.097436454	0.215643077	0.451841328	0.651383295	0.874433422
ENSG00000259707.1	3.670039519	-0.113150912	0.25042161	-0.451841645	0.651383066	0.874433422
ENSG00000283122.1	10.54141907	0.161915922	0.358314261	0.451882439	0.651353676	0.874433422
ENSG00000148483.9	19.9372781	0.119164196	0.263887159	0.451572545	0.651576953	0.874534808
ENSG00000163738.18	654.5002115	-0.077785644	0.172208489	-0.451694597	0.651489011	0.874534808
ENSG00000165434.8	1542.095212	-0.092572613	0.204969011	-0.451641997	0.65152691	0.874534808
ENSG00000168026.18	240.3073378	0.071663335	0.158737679	0.45145762	0.651659763	0.874534808
ENSG00000197451.12	10304.66237	-0.05818457	0.128875562	-0.451478693	0.651644578	0.874534808
ENSG00000225187.1	5.674896193	0.170399218	0.377411731	0.451494227	0.651633385	0.874534808
ENSG00000280276.1	6.10935673	0.230947276	0.511483794	0.451524133	0.651611836	0.874534808
ENSG00000102743.15	1232.88864	0.065920154	0.146035137	0.451399267	0.651701811	0.874552713
ENSG00000286051.1	18.14640115	-0.414848581	0.919329442	-0.451251273	0.65180846	0.874657302
ENSG00000105726.17	5544.698282	0.050617663	0.112249973	0.450936971	0.652034976	0.874696289
ENSG00000172156.4	84.39383266	0.153828603	0.340999403	0.451111062	0.651909505	0.874696289
ENSG00000180878.3	6.276174658	0.129084495	0.286198805	0.451030867	0.651967302	0.874696289
ENSG00000223931.2	17.71315058	-0.238036576	0.52774633	-0.451043546	0.651958165	0.874696289
ENSG00000235590.7	7.036244652	0.198807248	0.440880683	0.45093209	0.652038494	0.874696289
ENSG00000258926.2	19.91306853	-0.1324603	0.293719469	-0.450975554	0.652007168	0.874696289
ENSG00000280106.1	102.0426431	0.07052851	0.156340551	0.451121027	0.651902324	0.874696289
ENSG00000066044.15	7135.607384	-0.038581049	0.085614383	-0.450637467	0.652250858	0.874729654
ENSG00000136250.12	652.9526267	-0.122057715	0.270823321	-0.450691302	0.652212052	0.874729654
ENSG00000155959.12	3392.940392	-0.052877044	0.117288986	-0.450827019	0.652114226	0.874729654
ENSG00000235772.1	11.3930853	-0.147558735	0.327349704	-0.450767891	0.652156846	0.874729654
ENSG00000237756.1	1.962819975	0.184535305	0.409408541	0.450736335	0.652179591	0.874729654
ENSG00000258647.6	40.8489524	-0.190342839	0.422403288	-0.450618745	0.652264354	0.874729654
ENSG00000266445.1	5.251085272	0.122275375	0.271260943	0.450766608	0.65215777	0.874729654
ENSG00000229956.11	42.76355418	0.095252786	0.211412324	0.450554557	0.652310625	0.8747532
ENSG00000227170.1	3.875859825	-0.183831573	0.408049225	-0.450513226	0.65234042	0.87475465
ENSG00000168488.18	7956.419444	0.047445942	0.105344845	0.450386936	0.652431463	0.874838227
ENSG00000243678.12	47.88180183	-0.088795819	0.197181673	-0.45032491	0.65247618	0.874859682
ENSG00000200788.1	2.173781926	0.152829664	0.339419028	0.450268403	0.652516919	0.874875801
ENSG00000272312.1	2.085650691	-0.154316475	0.342824597	-0.450132447	0.652614942	0.874968719
ENSG00000038210.14	2321.429784	-0.05961565	0.132502615	-0.449920551	0.652767729	0.87504408
ENSG00000142252.11	20.3941997	-0.075967367	0.168880314	-0.449829617	0.652833301	0.87504408
ENSG00000149968.12	1111.450735	-0.177540275	0.394655767	-0.449861093	0.652810603	0.87504408
ENSG00000168495.13	2059.942196	0.056096763	0.124710607	0.449815489	0.652843489	0.87504408
ENSG00000272567.1	21.51683864	-0.101181181	0.224878371	-0.449937361	0.652755608	0.87504408
ENSG00000273151.1	199.8682068	-0.117793701	0.261757015	-0.45001163	0.652702054	0.87504408
ENSG00000254285.3	132.4568782	-0.121902576	0.271051838	-0.449738976	0.652898664	0.875079534
ENSG00000112394.17	343.5112259	-0.117507078	0.26135527	-0.449606693	0.652994061	0.875130392
ENSG00000267855.6	18.17919981	-0.078986775	0.175678338	-0.449610211	0.652991524	0.875130392
ENSG00000124116.19	67.79618547	-0.146615834	0.326171687	-0.449505092	0.653067336	0.87514709
ENSG00000125863.20	1461.8479	-0.055378319	0.12320778	-0.449470957	0.653091955	0.87514709
ENSG00000134905.17	3756.638309	-0.073679141	0.16392452	-0.449469924	0.6530927	0.87514709
ENSG00000285923.1	12.4745573	-0.094946662	0.211262966	-0.44942407	0.653125771	0.875152913
ENSG00000254093.9	380.0959288	0.07502388	0.166961131	0.449349376	0.653179644	0.875186606
ENSG00000182389.20	163.2715022	-0.175115586	0.389816222	-0.44922601	0.653268626	0.875228845
ENSG00000274642.1	2.767352371	-0.168719696	0.375573403	-0.44923228	0.653264104	0.875228845
ENSG00000070770.10	2187.408462	-0.042594646	0.094834566	-0.449146846	0.653325729	0.875262345
ENSG00000236311.6	47.16175231	-0.242930319	0.540912932	-0.449111685	0.653351091	0.875262345
ENSG00000119042.17	299.0179309	0.133113115	0.296489408	0.448964151	0.653457518	0.875315773
ENSG00000163424.9	3.490723602	0.284740213	0.634419206	0.448820292	0.653561299	0.875315773
ENSG00000198792.13	5408.166219	-0.052832009	0.117724254	-0.448777604	0.653592096	0.875315773
ENSG00000214814.7	9.198997049	0.190298007	0.424035682	0.448778287	0.653591604	0.875315773
ENSG00000225521.1	8.677016241	-0.17047399	0.37984806	-0.44879521	0.653579394	0.875315773
ENSG00000261409.1	16.1363005	-0.272588075	0.607341195	-0.448821975	0.653560085	0.875315773
ENSG00000264717.5	2.037318417	0.240863043	0.536578695	0.448886707	0.653513386	0.875315773
ENSG00000229932.3	34.41912695	-0.094590154	0.210883448	-0.448542335	0.65376184	0.87546613
ENSG00000264070.1	20.17998037	-0.112904483	0.251702027	-0.448564059	0.653746166	0.87546613
ENSG00000015520.15	18.40583102	0.127307689	0.283900894	0.448422995	0.653847949	0.875504473
ENSG00000286089.1	3.0708689	-0.124787867	0.2782699	-0.448441843	0.653834349	0.875504473
ENSG00000261488.1	44.48327985	-0.107428232	0.239608561	-0.448348889	0.653901422	0.875537592
ENSG00000165071.15	424.5411997	-0.139899311	0.312090397	-0.44826535	0.653961704	0.875579824
ENSG00000079215.14	1434.447177	-0.112813639	0.251733442	-0.448147207	0.65404696	0.875582085
ENSG00000170122.5	26.65539208	0.13319529	0.297232557	0.448118104	0.654067963	0.875582085
ENSG00000229204.3	47.0633688	-0.074501847	0.16626028	-0.448103704	0.654078355	0.875582085
ENSG00000269713.7	518.67989	-0.079642483	0.177694021	-0.44820013	0.654008769	0.875582085
ENSG00000122735.16	30.08906705	0.139392261	0.31114528	0.447997351	0.654155108	0.875607881
ENSG00000225334.3	2.498556742	-0.205454388	0.458591037	-0.448012218	0.654144379	0.875607881
ENSG00000157557.13	3960.59337	0.074640121	0.166658614	0.447862366	0.65425253	0.875699808
ENSG00000163554.15	19.76103869	-0.130905849	0.292496478	-0.447546753	0.654480339	0.87585759
ENSG00000180834.8	6.27259931	0.103465855	0.231188092	0.447539727	0.654485411	0.87585759
ENSG00000249815.1	7.158145833	0.351301203	0.784771256	0.447647898	0.65440733	0.87585759
ENSG00000277855.1	6.500452011	-0.146150782	0.326527393	-0.447591184	0.654448267	0.87585759
ENSG00000130856.17	974.7282758	0.064595958	0.144365731	0.447446613	0.654552627	0.875909065
ENSG00000169855.20	3521.030475	-0.120768296	0.27000991	-0.447273568	0.654677549	0.876010781
ENSG00000225169.1	8.341113023	-0.121034654	0.270612629	-0.447261659	0.654686147	0.876010781
ENSG00000149633.12	1376.965295	-0.127494473	0.285156383	-0.447103696	0.654800191	0.876086421
ENSG00000229833.10	76.87452968	0.087656604	0.19604463	0.447125758	0.654784262	0.876086421
ENSG00000266412.5	11221.29019	0.054006875	0.120828963	0.446969617	0.654896997	0.876177464
ENSG00000262905.1	2.411170622	0.182248492	0.407929295	0.446764902	0.655044815	0.876336742
ENSG00000232234.4	2.035044273	0.194709051	0.436083624	0.446494757	0.655239899	0.876559238
ENSG00000112305.15	538.3773933	-0.071990629	0.161306069	-0.44629833	0.655381762	0.876595047
ENSG00000186318.16	1024.626075	-0.063694585	0.142713783	-0.446309976	0.655373351	0.876595047
ENSG00000196653.12	346.2314393	0.101058914	0.226384558	0.446403742	0.65530563	0.876595047
ENSG00000249249.2	44.25355226	-0.081593412	0.182816237	-0.446313816	0.655370578	0.876595047
ENSG00000167840.13	865.9126275	0.072126281	0.161635363	0.446228346	0.655432309	0.876624168
ENSG00000251050.1	7.09646719	-0.154992861	0.347403783	-0.446146153	0.655491676	0.876665083
ENSG00000100263.14	1545.246185	0.07266287	0.162882726	0.446105442	0.655521082	0.876665925
ENSG00000065135.12	8065.646993	-0.043018607	0.096518323	-0.445704046	0.655811042	0.876695759
ENSG00000075290.8	11.62304155	-0.16883538	0.378830412	-0.445675361	0.655831765	0.876695759
ENSG00000102921.8	3484.084804	-0.0457598	0.102693348	-0.445596532	0.655888716	0.876695759
ENSG00000126733.21	14.42765927	0.237139047	0.531966863	0.445777854	0.65575772	0.876695759
ENSG00000159055.4	1407.202765	0.059125313	0.132687648	0.445597715	0.655887861	0.876695759
ENSG00000172531.16	8971.888046	0.051089405	0.114604964	0.445787021	0.655751098	0.876695759
ENSG00000198324.13	1033.458322	0.071109694	0.159492206	0.445850589	0.655705176	0.876695759
ENSG00000233868.1	1.974675891	0.141837255	0.318194011	0.445757147	0.65577268	0.876695759
ENSG00000235944.8	103.5970211	0.069559551	0.156077292	0.445673743	0.655832934	0.876695759
ENSG00000236297.1	3.800437265	-0.106695175	0.239351341	-0.445768024	0.655764822	0.876695759
ENSG00000242154.1	6.164336137	0.127190275	0.285210011	0.44595305	0.65563116	0.876695759
ENSG00000243023.2	2.057886554	0.15875478	0.356166186	0.445732319	0.655790616	0.876695759
ENSG00000064300.9	825.1228251	0.167221367	0.375384733	0.445466616	0.65598258	0.876744288
ENSG00000155827.12	3654.790625	0.045904298	0.103041438	0.445493568	0.655963107	0.876744288
ENSG00000143494.15	1416.318948	-0.134746881	0.302556082	-0.445361668	0.656058409	0.87680717
ENSG00000274227.1	5.107001298	-0.093764545	0.210558872	-0.445312724	0.656093774	0.876815969
ENSG00000115257.15	74.24090743	0.12740277	0.286171896	0.445196652	0.656177646	0.87688959
ENSG00000228016.1	2.158897364	-0.186202827	0.418479835	-0.444950536	0.656355501	0.876973393
ENSG00000243744.2	2.629189395	0.146142574	0.328396781	0.44501829	0.656306537	0.876973393
ENSG00000258599.2	4.83731625	0.134840073	0.302989888	0.445031594	0.656296923	0.876973393
ENSG00000270427.1	15.32958822	-0.120703635	0.271258249	-0.444976827	0.656336501	0.876973393
ENSG00000130475.14	543.6633556	-0.108804404	0.244598138	-0.44482924	0.656443162	0.877013591
ENSG00000253460.2	5.995440986	-0.246420228	0.553936782	-0.444852618	0.656426266	0.877013591
ENSG00000116497.18	1677.575564	-0.045830894	0.103060567	-0.444698641	0.656537551	0.877062771
ENSG00000226415.1	105.2600828	-0.09507164	0.213785092	-0.444706595	0.656531803	0.877062771
ENSG00000249388.3	4.194433097	0.159160275	0.357978419	0.444608575	0.65660265	0.877111274
ENSG00000173175.15	199.6092025	-0.142183538	0.31985854	-0.444520061	0.656666628	0.877158277
ENSG00000234183.1	3.035590368	0.136664034	0.307479325	0.444465768	0.656705873	0.877172239
ENSG00000271122.1	687.5557816	0.066072603	0.148679589	0.444395921	0.656756362	0.877201218
ENSG00000086619.14	564.7133082	-0.086446478	0.19470597	-0.443984731	0.657053623	0.877471494
ENSG00000102606.18	4200.223494	-0.063654946	0.143400378	-0.443896639	0.657117315	0.877471494
ENSG00000119326.15	1494.949349	-0.09694699	0.218409594	-0.443876975	0.657131532	0.877471494
ENSG00000188060.7	469.2874875	0.102270609	0.230348667	0.443981769	0.657055765	0.877471494
ENSG00000200502.1	7.14524983	0.100616472	0.226655987	0.443917115	0.65710251	0.877471494
ENSG00000234005.3	2.443131651	0.151856381	0.342076127	0.44392569	0.65709631	0.877471494
ENSG00000129480.13	187.7891653	-0.073017157	0.164543413	-0.443756183	0.657218871	0.877538964
ENSG00000135778.12	2955.37925	-0.057067902	0.128656467	-0.443568078	0.657354889	0.877538964
ENSG00000207696.1	4.296573093	-0.129674414	0.292285243	-0.443657067	0.65729054	0.877538964
ENSG00000237989.1	161.9846385	0.119245777	0.268829023	0.443574786	0.657350038	0.877538964
ENSG00000271947.1	15.31860646	-0.136534676	0.307796231	-0.443587876	0.657340573	0.877538964
ENSG00000286393.1	3.917981225	-0.162477516	0.366255072	-0.443618475	0.657318446	0.877538964
ENSG00000100197.22	66.92147811	-0.109389398	0.246820908	-0.4431934	0.657625852	0.877631487
ENSG00000100650.16	6798.51388	0.041917077	0.094546996	0.44334647	0.657515149	0.877631487
ENSG00000118515.11	4346.366148	-0.092696709	0.209068194	-0.443380254	0.657490716	0.877631487
ENSG00000138767.13	2721.692959	-0.05816507	0.131229575	-0.443231415	0.657598358	0.877631487
ENSG00000155957.18	499.1117389	-0.076156513	0.171759503	-0.443390391	0.657483385	0.877631487
ENSG00000214826.5	259.902173	0.089985466	0.203004681	0.443267936	0.657571945	0.877631487
ENSG00000235837.1	6.467486972	-0.127195115	0.286947324	-0.443269913	0.657570515	0.877631487
ENSG00000213654.10	1548.737265	0.093498175	0.211058514	0.442996462	0.657768294	0.877744682
ENSG00000248121.8	2.862196819	0.173270273	0.391121961	0.443008296	0.657759734	0.877744682
ENSG00000158286.13	540.3554442	0.091091086	0.205676763	0.442884674	0.657849153	0.877775686
ENSG00000213875.3	4.835946771	-0.175063551	0.395272834	-0.44289295	0.657843167	0.877775686
ENSG00000145908.12	560.7361544	0.121460831	0.27430815	0.442789729	0.657917833	0.877779386
ENSG00000153066.13	3705.647104	-0.055584065	0.125560516	-0.442687453	0.657991819	0.877779386
ENSG00000231976.8	2.815003328	0.323811363	0.731368333	0.442747311	0.657948518	0.877779386
ENSG00000244723.3	8.362446277	-0.118818003	0.268372469	-0.442735439	0.657957106	0.877779386
ENSG00000253234.1	41.55300083	0.206535818	0.466556047	0.442681687	0.65799599	0.877779386
ENSG00000237980.2	4.330619242	-0.128750532	0.290908114	-0.442581439	0.658068513	0.877837693
ENSG00000095261.14	3020.418121	-0.053868254	0.121847633	-0.442095204	0.658420315	0.878127149
ENSG00000103319.12	3000.414578	-0.055580308	0.125836106	-0.441688076	0.65871494	0.878127149
ENSG00000106459.15	1119.138063	0.024562635	0.055578085	0.441948198	0.658526692	0.878127149
ENSG00000126785.13	646.1604077	-0.095399848	0.215819425	-0.442035502	0.658463516	0.878127149
ENSG00000139684.15	4345.125952	0.052308029	0.118404874	0.441772603	0.658653766	0.878127149
ENSG00000151131.11	1133.589273	0.061869403	0.140032956	0.4418203	0.658619248	0.878127149
ENSG00000167634.12	77.28368329	-0.20074713	0.454345808	-0.441837751	0.658606618	0.878127149
ENSG00000169255.15	1822.012979	-0.062995533	0.142521435	-0.442007428	0.658483831	0.878127149
ENSG00000176927.15	18.8708013	0.100134061	0.226509163	0.4420751	0.658434862	0.878127149
ENSG00000188419.14	1181.750842	0.064550837	0.146173453	0.441604382	0.658775513	0.878127149
ENSG00000226937.9	5.682575566	-0.113860031	0.257749376	-0.441747069	0.658672245	0.878127149
ENSG00000232869.2	31.98837165	-0.167445181	0.378961874	-0.441852313	0.65859608	0.878127149
ENSG00000233033.1	3.624591812	0.141308707	0.31957758	0.442173405	0.658363729	0.878127149
ENSG00000246889.2	44.43388425	-0.088788657	0.201058286	-0.441606554	0.65877394	0.878127149
ENSG00000253174.2	2.813555925	-0.138907669	0.314535311	-0.44162822	0.65875826	0.878127149
ENSG00000258789.1	11.99148052	0.100150255	0.226523092	0.442119408	0.658402801	0.878127149
ENSG00000273080.1	39.46412464	0.080772246	0.1828992	0.441621647	0.658763017	0.878127149
ENSG00000137802.14	883.2035264	0.060887111	0.137891835	0.441557045	0.658809774	0.878134396
ENSG00000072657.9	23.76785149	-0.230925033	0.523204968	-0.441366284	0.658947847	0.878136285
ENSG00000089876.12	2071.166409	0.058582501	0.132701773	0.44145982	0.658880144	0.878136285
ENSG00000223361.5	6.089869577	-0.124867695	0.282918111	-0.441356313	0.658955064	0.878136285
ENSG00000224324.1	4.107576938	0.113727493	0.257700728	0.441316148	0.658984137	0.878136285
ENSG00000225484.7	669.255828	-0.072947795	0.165286033	-0.441342765	0.658964871	0.878136285
ENSG00000257103.8	12683.9074	0.055542097	0.125843201	0.441359539	0.658952729	0.878136285
ENSG00000014641.21	10486.90612	-0.049466082	0.112105146	-0.441247204	0.659034043	0.878164376
ENSG00000090372.15	5340.38194	0.049238793	0.111622694	0.441118124	0.659127483	0.878191671
ENSG00000113578.18	590.3553173	-0.1132998	0.256922157	-0.440988822	0.659221089	0.878191671
ENSG00000155111.15	3507.964248	-0.074867866	0.169806772	-0.440900354	0.659285137	0.878191671
ENSG00000156110.15	2124.765176	0.05958229	0.135108375	0.440996271	0.659215696	0.878191671
ENSG00000158528.12	1599.226165	-0.098532731	0.223456219	-0.440948709	0.65925013	0.878191671
ENSG00000224993.3	6.069334234	-0.117044478	0.265433539	-0.440955872	0.659244944	0.878191671
ENSG00000239857.7	33.2873341	-0.103392768	0.234372926	-0.44114638	0.659107029	0.878191671
ENSG00000259417.3	19.04234525	0.128969171	0.292508352	0.440907654	0.659279852	0.878191671
ENSG00000134001.15	5150.552722	-0.050720578	0.115057565	-0.440827836	0.65933764	0.878217516
ENSG00000248698.6	4.054593419	-0.209718166	0.475814863	-0.44075581	0.659389788	0.878217516
ENSG00000269981.1	58.07303063	0.134729067	0.305682974	0.440747698	0.659395661	0.878217516
ENSG00000271369.1	5.334536276	-0.229714151	0.521231453	-0.440714292	0.659419848	0.878217516
ENSG00000020181.18	1326.34018	0.094098174	0.213607146	0.440519783	0.659560687	0.878280741
ENSG00000106080.11	1317.425268	0.065627863	0.148988496	0.440489469	0.659582638	0.878280741
ENSG00000137265.15	791.6907361	-0.164074216	0.372432496	-0.440547529	0.659540597	0.878280741
ENSG00000271252.1	2.675013422	0.298199254	0.676898701	0.440537489	0.659547866	0.878280741
ENSG00000253666.2	12.48116936	-0.166740006	0.378583163	-0.440431647	0.659624508	0.878298105
ENSG00000116690.13	293.2114438	-0.209517216	0.476101355	-0.440068515	0.659887485	0.878303263
ENSG00000120137.7	4385.59937	-0.061965233	0.140821048	-0.440028203	0.659916681	0.878303263
ENSG00000126822.17	2333.39728	0.062168115	0.141272916	0.440056854	0.65989593	0.878303263
ENSG00000132915.11	22.45262295	-0.143950792	0.326874756	-0.44038516	0.659658171	0.878303263
ENSG00000147224.13	2502.610594	0.056926859	0.129360075	0.440065137	0.659889932	0.878303263
ENSG00000151365.2	165.0565877	0.20902623	0.474927276	0.440122606	0.65984831	0.878303263
ENSG00000160917.15	1747.566322	-0.058977287	0.133954553	-0.440278327	0.659735536	0.878303263
ENSG00000214691.9	4.066822133	-0.280814363	0.637775251	-0.44030301	0.659717661	0.878303263
ENSG00000241769.7	27.70431053	-0.120184875	0.273000387	-0.440237014	0.659765454	0.878303263
ENSG00000273007.2	20.5275711	-0.104574346	0.237624045	-0.440083182	0.659876862	0.878303263
ENSG00000100722.20	2465.03408	-0.044699539	0.101634702	-0.439805875	0.660077712	0.87840246
ENSG00000229390.1	2.82946674	-0.261772874	0.595172874	-0.439826621	0.660062685	0.87840246
ENSG00000262209.3	51.99429634	-0.152488227	0.346712852	-0.43981129	0.66007379	0.87840246
ENSG00000104154.7	568.3006563	-0.068839059	0.156597189	-0.439593199	0.660231767	0.878437648
ENSG00000135253.15	133.7438387	0.111585914	0.253852238	0.43957034	0.660248327	0.878437648
ENSG00000149743.14	917.4550207	0.063781215	0.145051314	0.439714835	0.660143656	0.878437648
ENSG00000237214.3	50.91857421	0.105990889	0.241088139	0.439635437	0.660201171	0.878437648
ENSG00000275632.1	30.92311304	0.08880546	0.20198711	0.439659044	0.66018407	0.878437648
ENSG00000128607.14	4629.716053	0.055689493	0.126758377	0.439335803	0.660418235	0.878470775
ENSG00000170807.12	2.186488492	-0.242119977	0.551153076	-0.439297152	0.660446238	0.878470775
ENSG00000177000.13	1095.488891	0.058690973	0.13356852	0.43940723	0.660366488	0.878470775
ENSG00000260997.1	72.13763998	-0.109663233	0.249569612	-0.439409399	0.660364917	0.878470775
ENSG00000261136.1	26.34467758	-0.087351076	0.198806922	-0.439376433	0.6603888	0.878470775
ENSG00000276757.1	15.64617557	-0.143158341	0.325796625	-0.439410141	0.66036438	0.878470775
ENSG00000269656.1	6.74595493	0.102330517	0.233006994	0.439173583	0.660535765	0.878551499
ENSG00000236095.1	5.420062354	-0.150392112	0.342492944	-0.439110102	0.660581759	0.878574317
ENSG00000136695.15	58.97582448	-0.230367523	0.52469321	-0.439051848	0.660623968	0.878592098
ENSG00000110169.11	78.41730977	-0.119277152	0.271724952	-0.438962825	0.660688473	0.878639529
ENSG00000096080.12	844.2388005	-0.054450101	0.124069671	-0.438867134	0.660757813	0.878653971
ENSG00000133216.17	1431.148366	0.113846786	0.25949197	0.438729516	0.660857538	0.878653971
ENSG00000154252.12	13.5271573	-0.167330269	0.381383202	-0.438745776	0.660845755	0.878653971
ENSG00000179295.18	8520.335859	-0.062352508	0.142123293	-0.438721241	0.660863534	0.878653971
ENSG00000283342.1	2.141688541	-0.259561542	0.591648502	-0.438709032	0.660872381	0.878653971
ENSG00000287023.1	67.56237824	0.264701874	0.603178484	0.43884502	0.660773836	0.878653971
ENSG00000117751.18	3298.476323	-0.038787408	0.088428553	-0.438629907	0.660929723	0.878664152
ENSG00000184937.16	177.3701349	-0.171396241	0.390763493	-0.438618869	0.660937723	0.878664152
ENSG00000229018.5	2.047217758	-0.145277582	0.331321106	-0.438479708	0.661038577	0.878721539
ENSG00000244879.8	909.2453582	-0.091192212	0.207964289	-0.438499384	0.661024317	0.878721539
ENSG00000124942.14	41751.29003	-0.084861719	0.193699062	-0.438111148	0.661305714	0.87896198
ENSG00000126945.9	4697.640148	0.040706543	0.092897721	0.438186671	0.66125097	0.87896198
ENSG00000203791.15	417.9662082	-0.06124137	0.139786367	-0.438106886	0.661308803	0.87896198
ENSG00000272021.1	31.17004398	0.196235438	0.447989727	0.438035577	0.661360494	0.87896198
ENSG00000279726.2	5.307213569	0.209664367	0.478651742	0.438031138	0.661363712	0.87896198
ENSG00000135127.11	856.6769678	0.085338398	0.194854539	0.43795951	0.661415635	0.878992642
ENSG00000189136.9	66.41020636	-0.102847506	0.234876289	-0.437879475	0.661473655	0.879031402
ENSG00000230601.7	2.876399335	-0.211312509	0.482675111	-0.437794502	0.661535257	0.87907492
ENSG00000151353.15	1646.789887	-0.059990151	0.137061854	-0.437686706	0.661613408	0.879131899
ENSG00000264707.1	26.55150374	-0.11123767	0.254167047	-0.437655751	0.661635851	0.879131899
ENSG00000123219.13	420.8033284	-0.071083822	0.162434384	-0.437615608	0.661664955	0.879132228
ENSG00000156171.15	3014.267083	-0.047586875	0.108765585	-0.437517754	0.661735904	0.879188151
ENSG00000166002.7	1564.597714	0.060111173	0.137432018	0.43738842	0.661829681	0.879274399
ENSG00000270412.1	4.73724162	0.120688111	0.276009485	0.437260737	0.661922266	0.879359054
ENSG00000163645.15	4.363399246	-0.131810501	0.301485083	-0.437204054	0.66196337	0.879370182
ENSG00000198948.12	1557.708527	0.117353024	0.268438221	0.437169577	0.661988372	0.879370182
ENSG00000065600.13	1369.549902	-0.064067239	0.146640176	-0.436900999	0.662183147	0.879472665
ENSG00000139675.12	192.5036316	-0.066740319	0.152778602	-0.43684337	0.662224943	0.879472665
ENSG00000156515.24	10204.95264	-0.046916453	0.107363579	-0.436986671	0.662121015	0.879472665
ENSG00000176014.13	6439.665831	0.077071244	0.176447288	0.436794723	0.662260227	0.879472665
ENSG00000225833.1	17.61137892	0.237332745	0.543286146	0.436846672	0.662222549	0.879472665
ENSG00000252743.1	8.377376868	-0.107893417	0.247017472	-0.436784557	0.662267599	0.879472665
ENSG00000255561.7	109.7169861	0.059784907	0.136829268	0.436930692	0.662161613	0.879472665
ENSG00000080819.9	939.4109171	-0.053401863	0.122318437	-0.436580649	0.662415499	0.879558429
ENSG00000115446.12	1699.917082	0.036691518	0.084060243	0.43649075	0.662480709	0.879558429
ENSG00000267546.2	12.62067037	0.088267762	0.202225084	0.436482757	0.662486507	0.879558429
ENSG00000271040.1	7.311594851	0.089736776	0.205539344	0.436591723	0.662407466	0.879558429
ENSG00000274750.2	362.3347894	-0.117799635	0.269885826	-0.436479516	0.662488858	0.879558429
ENSG00000280132.1	32.63892215	0.140240381	0.321315679	0.4364567	0.662505409	0.879558429
ENSG00000243433.1	4.186971594	-0.126267367	0.289388679	-0.436324488	0.662601317	0.879647426
ENSG00000243659.1	3.700535504	-0.128763999	0.295153212	-0.436261554	0.662646973	0.879658877
ENSG00000266075.2	4.508286237	-0.121844064	0.279309603	-0.436232994	0.662667692	0.879658877
ENSG00000140905.11	94.65506114	-0.076974105	0.176469884	-0.436188333	0.662700092	0.879663557
ENSG00000123810.9	202.4344485	0.069030366	0.15839846	0.435802005	0.662980389	0.87999728
ENSG00000177728.17	4347.773087	-0.048477969	0.111273507	-0.435664966	0.663079827	0.880090922
ENSG00000077150.20	4840.58249	-0.076621998	0.175953304	-0.435467801	0.663222906	0.880113898
ENSG00000182518.13	906.1684561	-0.070157139	0.16108201	-0.435536773	0.663172853	0.880113898
ENSG00000228486.10	149.6428024	-0.082779831	0.190105271	-0.435442063	0.663241585	0.880113898
ENSG00000241764.4	93.96600026	-0.062143965	0.142688108	-0.435523083	0.663182787	0.880113898
ENSG00000260895.1	5.797617043	0.16331017	0.375029305	0.435459757	0.663228744	0.880113898
ENSG00000010319.7	682.3292861	-0.108960329	0.250305494	-0.435309379	0.663337878	0.880177423
ENSG00000092871.17	946.4972192	0.062769586	0.144217213	0.435243374	0.663385782	0.880177423
ENSG00000182264.9	15.31436835	0.118663337	0.272653352	0.435216866	0.663405022	0.880177423
ENSG00000280997.1	2.000815666	0.219253553	0.503770328	0.435225222	0.663398957	0.880177423
ENSG00000232456.1	7.812448034	0.159281837	0.366030534	0.435159971	0.663446316	0.880193878
ENSG00000123200.17	4414.105205	-0.059464726	0.136663966	-0.435116348	0.663477978	0.880197553
ENSG00000285955.1	2.943854421	-0.195505261	0.449391756	-0.435044165	0.663530371	0.880228728
ENSG00000196123.13	737.8108409	0.069852025	0.160595621	0.434955974	0.663594384	0.880256415
ENSG00000277702.1	7.004263032	-0.16748418	0.385077936	-0.434935798	0.663609029	0.880256415
ENSG00000166925.9	4428.246332	0.073798435	0.169762552	0.434715632	0.663768851	0.880391747
ENSG00000285184.3	207.9863931	0.080287218	0.184679252	0.434738702	0.663752103	0.880391747
ENSG00000074755.15	3088.810905	-0.051591127	0.118762091	-0.434407361	0.663992653	0.880488864
ENSG00000143952.20	3314.573113	-0.047756917	0.109948488	-0.434357202	0.664029072	0.880488864
ENSG00000197385.6	187.4134914	-0.100239577	0.230739712	-0.434427071	0.663978343	0.880488864
ENSG00000213366.13	192.6597248	0.116605083	0.268467391	0.434336113	0.664044383	0.880488864
ENSG00000236165.1	8.927064817	0.154911575	0.356586798	0.4344288	0.663977087	0.880488864
ENSG00000271833.1	37.01310482	-0.108078247	0.248818097	-0.434366502	0.664022319	0.880488864
ENSG00000283297.2	16.95695005	-0.118843018	0.273499161	-0.434527908	0.663905133	0.880488864
ENSG00000285458.1	4.011603669	0.103223477	0.237680467	0.434295161	0.664074117	0.880489968
ENSG00000253898.1	2.441744153	0.496645289	1.143713998	0.434239058	0.664114853	0.880505657
ENSG00000254162.1	32.33881135	-0.134425861	0.309608653	-0.434179922	0.664157792	0.880524267
ENSG00000085224.23	5180.974564	-0.071353958	0.164393011	-0.434044962	0.664255792	0.880612944
ENSG00000154258.17	114.0543919	0.135145038	0.31140152	0.433989654	0.664295954	0.880612944
ENSG00000237032.1	40.79212612	-0.148616773	0.342459905	-0.433968389	0.664311396	0.880612944
ENSG00000067365.15	638.6242098	0.052642921	0.121428949	0.43352859	0.664630801	0.88064162
ENSG00000158941.16	4144.815982	-0.052759285	0.121623481	-0.433791932	0.664439541	0.88064162
ENSG00000185467.7	28.71395711	-0.159532344	0.367932047	-0.433591869	0.664584841	0.88064162
ENSG00000207870.1	2.098607766	0.16759023	0.386394324	0.433728499	0.664485609	0.88064162
ENSG00000224093.5	24.67428804	-0.133745316	0.308366378	-0.433722111	0.664490248	0.88064162
ENSG00000226450.2	17.95286959	-0.103757914	0.239282138	-0.433621645	0.664563214	0.88064162
ENSG00000231414.1	7.916821651	-0.103357723	0.238266898	-0.433789684	0.664441174	0.88064162
ENSG00000232310.8	32.14319619	0.123240053	0.284283141	0.433511648	0.664643106	0.88064162
ENSG00000272221.1	107.412528	-0.099520889	0.229450878	-0.433735053	0.664480849	0.88064162
ENSG00000272382.1	18.95265887	-0.128190773	0.295610954	-0.433646897	0.664544874	0.88064162
ENSG00000285410.1	549.6996099	-0.063202445	0.145795461	-0.433500777	0.664651002	0.88064162
ENSG00000175206.10	3.174923888	-0.134357782	0.309979326	-0.433441105	0.664694344	0.880660746
ENSG00000168556.7	621.1791359	-0.052822938	0.121907608	-0.433303046	0.664794626	0.880755307
ENSG00000183230.17	27.65016449	-0.150155661	0.346575923	-0.433254738	0.664829716	0.880763494
ENSG00000239306.5	3381.674643	0.029344026	0.067744875	0.433154916	0.664902229	0.880810597
ENSG00000278112.1	9.935951992	-0.125876977	0.290624256	-0.433126191	0.664923096	0.880810597
ENSG00000087206.17	1434.028657	0.047668254	0.110104878	0.432934985	0.665062003	0.880925733
ENSG00000186575.19	3349.466933	0.051974496	0.120053733	0.432926946	0.665067843	0.880925733
ENSG00000263232.2	3.977228402	0.101422378	0.234337857	0.43280407	0.665157116	0.880967374
ENSG00000271151.1	20.08108074	0.097841172	0.226053499	0.432823081	0.665143304	0.880967374
ENSG00000124380.11	1090.22053	0.036298691	0.083907294	0.432604715	0.665301964	0.881120911
ENSG00000249193.1	17.38841042	-0.110959024	0.256556834	-0.432492959	0.665383169	0.881190151
ENSG00000126016.16	2936.892423	0.092524274	0.214037851	0.432279964	0.665537948	0.881335334
ENSG00000140474.14	2210.961282	-0.051363835	0.118825569	-0.432262478	0.665550655	0.881335334
ENSG00000030110.13	1922.735722	0.051406916	0.119214066	0.431215188	0.666311912	0.881538732
ENSG00000105516.11	634.7086375	0.080283137	0.18613311	0.431321098	0.666234911	0.881538732
ENSG00000108433.17	2619.494287	0.034758667	0.080495565	0.431808474	0.66588062	0.881538732
ENSG00000119820.11	4231.735017	0.044476139	0.103131235	0.431257701	0.666281003	0.881538732
ENSG00000132823.11	2574.738987	0.043475687	0.100804824	0.431285776	0.666260591	0.881538732
ENSG00000141298.19	1779.315445	-0.059618759	0.138216881	-0.431342097	0.666219645	0.881538732
ENSG00000163125.15	5806.145468	0.051643317	0.119656958	0.431594768	0.666035962	0.881538732
ENSG00000167528.13	1456.593674	-0.049500757	0.114737207	-0.431427245	0.666157743	0.881538732
ENSG00000185774.16	7.018297444	-0.113785874	0.263836917	-0.431273512	0.666269508	0.881538732
ENSG00000197774.13	464.8268794	0.081108484	0.187898695	0.43166071	0.665988027	0.881538732
ENSG00000211716.2	23.24265557	0.167293633	0.387870923	0.431312642	0.666241059	0.881538732
ENSG00000211717.3	2.197416332	-0.213831534	0.495877797	-0.431218205	0.666309718	0.881538732
ENSG00000212135.1	2.990063505	-0.144947395	0.336061016	-0.431312732	0.666240994	0.881538732
ENSG00000214892.4	3.134975681	-0.147982796	0.342586441	-0.431957537	0.665772275	0.881538732
ENSG00000226121.2	52.12478831	-0.096415909	0.223492338	-0.431405881	0.666173275	0.881538732
ENSG00000227253.3	6.115581304	-0.101778266	0.235975712	-0.431308229	0.666244268	0.881538732
ENSG00000245848.3	436.5187626	0.11675799	0.270664852	0.431374778	0.666195886	0.881538732
ENSG00000249700.9	56.9750911	-0.092526199	0.214315411	-0.431729096	0.665938318	0.881538732
ENSG00000274717.1	6.20899875	-0.143764054	0.332848751	-0.431920064	0.665799512	0.881538732
ENSG00000279748.1	13.3341606	0.106417332	0.246482104	0.431744661	0.665927004	0.881538732
ENSG00000279933.1	1.870954102	0.172891293	0.400636291	0.431541767	0.66607449	0.881538732
ENSG00000267943.1	13.18899008	-0.181621311	0.42122856	-0.431170457	0.666344433	0.881543475
ENSG00000120549.18	7164.282959	-0.0679004	0.157503082	-0.431105216	0.666391868	0.881555811
ENSG00000133065.11	2760.53583	-0.055051005	0.127722888	-0.431019104	0.66645448	0.881555811
ENSG00000149311.19	2818.567426	-0.07100041	0.164731271	-0.431007477	0.666462934	0.881555811
ENSG00000253330.1	31.52679952	0.116103277	0.269407003	0.430958645	0.666498441	0.881555811
ENSG00000256533.1	1.950369755	-0.196756803	0.45655498	-0.430959712	0.666497665	0.881555811
ENSG00000162174.12	354.4253406	0.111250836	0.258243306	0.430798529	0.666614869	0.881633008
ENSG00000163697.17	2352.910109	-0.06782977	0.157449914	-0.430802204	0.666612197	0.881633008
ENSG00000166451.13	785.8394126	-0.062472741	0.145029454	-0.430758988	0.666643623	0.881633008
ENSG00000168658.19	27.04586023	-0.151860695	0.352657622	-0.430617929	0.666746203	0.881703056
ENSG00000228668.1	8.272033429	0.158631608	0.368425113	0.430566761	0.666783414	0.881703056
ENSG00000261442.1	5.598845048	0.121466096	0.282098631	0.430580239	0.666773612	0.881703056
ENSG00000198585.12	1770.520255	-0.060751812	0.141114501	-0.430514311	0.666821558	0.881715225
ENSG00000173715.18	1198.668653	0.061694109	0.143343266	0.430394188	0.666908922	0.881715936
ENSG00000268438.1	7.870434225	-0.15578907	0.361932804	-0.430436446	0.666878188	0.881715936
ENSG00000275361.1	3.709400024	-0.248897373	0.578272099	-0.43041567	0.666893299	0.881715936
ENSG00000101343.15	2724.19218	-0.051415016	0.119514022	-0.4302007	0.667049653	0.881787194
ENSG00000130119.17	3655.422459	-0.058486575	0.135945409	-0.430221035	0.667034862	0.881787194
ENSG00000158604.15	6593.779585	0.043107575	0.100198264	0.430222779	0.667033594	0.881787194
ENSG00000117602.13	2698.60076	0.060196564	0.139946089	0.430141097	0.667093006	0.881795549
ENSG00000160211.19	3883.198664	-0.075113636	0.174637214	-0.430112425	0.667113862	0.881795549
ENSG00000074660.16	485.1121161	0.069325382	0.161256807	0.429906703	0.667263509	0.881824303
ENSG00000105523.3	244.3577466	-0.172377414	0.400975436	-0.429895197	0.667271879	0.881824303
ENSG00000138772.13	3113.276078	-0.121816335	0.283310505	-0.429974648	0.667214083	0.881824303
ENSG00000153560.12	6334.767706	0.048468398	0.11272176	0.429982621	0.667208283	0.881824303
ENSG00000286677.1	21.40511453	0.148271255	0.344910269	0.429883563	0.667280343	0.881824303
ENSG00000101417.12	1196.829087	0.096864817	0.225424446	0.429699699	0.667414102	0.881929032
ENSG00000188580.15	14.16275758	0.178844307	0.416212171	0.429695043	0.66741749	0.881929032
ENSG00000184058.14	563.1428526	0.15918877	0.370504179	0.429654453	0.66744702	0.8819298
ENSG00000149480.7	8238.325088	0.043022433	0.100191214	0.429403255	0.667629786	0.882094779
ENSG00000151116.17	1351.478263	-0.049422682	0.115089544	-0.429428083	0.66761172	0.882094779
ENSG00000256673.1	59.33607594	-0.131792337	0.307017365	-0.429266719	0.667729134	0.882187782
ENSG00000197020.11	581.3826988	-0.065916161	0.15357861	-0.429201442	0.667776634	0.882212278
ENSG00000116882.15	4.129467798	-0.179008071	0.417167173	-0.429103925	0.667847596	0.882229512
ENSG00000203780.12	208.0540389	-0.10077391	0.23483992	-0.429117458	0.667837748	0.882229512
ENSG00000143199.18	20.03999328	-0.106565706	0.248462111	-0.428901233	0.667995103	0.882386108
ENSG00000131981.16	10930.69977	-0.098005175	0.228551015	-0.428810937	0.668060819	0.882419702
ENSG00000254876.5	48.18145205	0.095065094	0.221707194	0.428786692	0.668078465	0.882419702
ENSG00000130340.16	4045.455256	0.050719534	0.118305709	0.428715861	0.668130017	0.882449534
ENSG00000100304.13	6468.297833	0.061459946	0.143396324	0.428601959	0.668212919	0.882480274
ENSG00000170385.10	2939.124753	0.064251443	0.149905897	0.428611842	0.668205726	0.882480274
ENSG00000272008.1	24.86965885	0.078144525	0.182340176	0.428564491	0.668240191	0.882480274
ENSG00000186193.9	1193.81163	0.087844088	0.204996098	0.428515901	0.66827556	0.882488727
ENSG00000287496.1	7.050596246	0.099782238	0.232899465	0.428434809	0.668334586	0.88252842
ENSG00000187758.8	2.951271357	-0.223621444	0.522073067	-0.428333615	0.668408249	0.882553927
ENSG00000215156.5	6.506553275	-0.163344581	0.38135336	-0.428328679	0.668411842	0.882553927
ENSG00000139880.19	757.3323286	-0.093041397	0.217353447	-0.42806497	0.668603819	0.882623217
ENSG00000159618.16	217.7576564	-0.146450376	0.342060212	-0.428142097	0.66854767	0.882623217
ENSG00000235303.1	2.090257081	-0.232427853	0.542972491	-0.428065615	0.66860335	0.882623217
ENSG00000255271.1	3.34026546	0.268424725	0.626862189	0.428203726	0.668502804	0.882623217
ENSG00000258045.2	9.138364303	0.099680814	0.232889405	0.428017816	0.66863815	0.882623217
ENSG00000259315.1	11.44646816	0.104210447	0.243463892	0.428032454	0.668627493	0.882623217
ENSG00000113583.8	3483.66018	-0.046043628	0.107598299	-0.427921525	0.668708255	0.882637196
ENSG00000162782.16	709.6437846	0.125243516	0.292731666	0.427844099	0.668764628	0.882637196
ENSG00000213305.3	2.360775378	0.13441155	0.314160103	0.42784411	0.66876462	0.882637196
ENSG00000261777.6	30.19793246	0.079959943	0.186876912	0.427874917	0.668742189	0.882637196
ENSG00000147647.13	19.10158937	0.145550682	0.340282016	0.427735452	0.668843736	0.882665125
ENSG00000243414.6	3.673193443	-0.100063763	0.233921626	-0.427766192	0.668821353	0.882665125
ENSG00000135446.17	3984.181629	-0.059073122	0.138138045	-0.427638321	0.668914461	0.882681988
ENSG00000204882.4	10.79761642	-0.139352844	0.325855047	-0.427652863	0.668903873	0.882681988
ENSG00000198553.9	11.17227712	-0.116155991	0.271705369	-0.42750716	0.669009971	0.882769784
ENSG00000177082.13	178.9281254	-0.051943036	0.121535646	-0.427389307	0.669095794	0.882844791
ENSG00000198960.11	889.7082391	0.064797183	0.151664849	0.427239298	0.669205041	0.882932155
ENSG00000203814.6	106.8930577	-0.114394398	0.267840208	-0.42709942	0.669306916	0.882932155
ENSG00000243406.6	13.64335352	-0.12066167	0.282495323	-0.427128027	0.66928608	0.882932155
ENSG00000257345.2	1.905149325	0.216223981	0.506173981	0.427173244	0.669253148	0.882932155
ENSG00000287005.1	14.50348178	-0.095616233	0.223854687	-0.427135274	0.669280802	0.882932155
ENSG00000260220.7	7.020204157	0.154223206	0.361206972	0.426966305	0.66940387	0.883021818
ENSG00000158023.10	440.1437686	-0.130477716	0.305759123	-0.426733682	0.669573315	0.883134411
ENSG00000197044.11	338.9845951	0.080422608	0.188453692	0.426749973	0.669561448	0.883134411
ENSG00000233684.2	3.405503156	-0.266670472	0.624916545	-0.426729735	0.66957619	0.883134411
ENSG00000187689.10	119.5581176	-0.255694359	0.599432367	-0.426560814	0.669699244	0.883160052
ENSG00000198805.12	2402.379211	0.063444227	0.148740215	0.42654387	0.669711588	0.883160052
ENSG00000258515.1	10.71842412	-0.094585556	0.221731273	-0.426577429	0.669687141	0.883160052
ENSG00000287054.1	2.332631284	0.178625765	0.418689992	0.426630129	0.66964875	0.883160052
ENSG00000167193.8	5045.980568	-0.040091029	0.094028729	-0.426369993	0.669838263	0.883227699
ENSG00000229700.1	10.53144763	0.129774432	0.304410236	0.426314283	0.669878851	0.883227699
ENSG00000254873.1	4.412040655	-0.089805224	0.210641525	-0.426341503	0.66985902	0.883227699
ENSG00000273100.1	12.61913153	0.136336025	0.319759047	0.426371125	0.669837438	0.883227699
ENSG00000229656.7	11.93195499	0.101456347	0.238009022	0.426271013	0.669910377	0.88323104
ENSG00000177602.5	325.200784	-0.065746718	0.15427192	-0.426174239	0.669980887	0.883285777
ENSG00000100784.12	615.4591652	0.083882875	0.196875477	0.426070717	0.670056317	0.883346995
ENSG00000225265.2	77.4446683	-0.070814287	0.166244774	-0.42596399	0.670134086	0.88341129
ENSG00000185950.9	2181.731589	0.110543487	0.259551634	0.425901717	0.670179464	0.883432883
ENSG00000237975.7	41.42040912	-0.153670793	0.360857251	-0.42584926	0.67021769	0.883445047
ENSG00000159713.11	468.9056811	-0.111950034	0.262927484	-0.425782928	0.670266028	0.883470538
ENSG00000185561.10	664.103667	-0.090880526	0.213620986	-0.42542883	0.670524093	0.883768067
ENSG00000234985.2	5.200903934	-0.118549724	0.278682438	-0.425393595	0.670549774	0.883768067
ENSG00000004534.15	3687.483438	0.046422783	0.109163059	0.425260921	0.670646478	0.88383101
ENSG00000130254.12	2807.611308	0.044698981	0.10511455	0.425240663	0.670661244	0.88383101
ENSG00000279700.1	12.01943195	-0.109667317	0.257914114	-0.425208669	0.670684565	0.88383101
ENSG00000274849.1	59.69784986	-0.105764293	0.248797362	-0.425102149	0.670762211	0.883895098
ENSG00000155085.15	368.4350804	-0.076191147	0.179267797	-0.425013015	0.670827187	0.883942485
ENSG00000271870.1	132.1767721	0.082158801	0.193410017	0.424790826	0.670989166	0.884117683
ENSG00000102221.14	2121.889764	0.066475973	0.156590008	0.424522443	0.671184842	0.884260777
ENSG00000102384.13	649.7751836	0.069116662	0.162798653	0.424553033	0.671162537	0.884260777
ENSG00000263786.1	13.05823507	-0.103617252	0.244035999	-0.424598225	0.671129587	0.884260777
ENSG00000283063.1	17.97519547	-0.177029419	0.417146525	-0.424381862	0.671287346	0.884357579
ENSG00000116176.6	2.571152947	-0.163685221	0.385787183	-0.424288904	0.67135513	0.884370391
ENSG00000227482.1	3.860541788	-0.144043026	0.339473738	-0.424312724	0.671337761	0.884370391
ENSG00000155252.13	1757.274016	0.037950869	0.089458914	0.424226801	0.671400417	0.884391806
ENSG00000231711.2	246.6476636	-0.081643309	0.192479716	-0.424165783	0.671444913	0.884412178
ENSG00000244222.2	3.18676697	-0.251220578	0.592548717	-0.423966115	0.671590525	0.884527489
ENSG00000261302.6	5.863662403	0.103667741	0.244498598	0.424001374	0.671564811	0.884527489
ENSG00000224650.2	1373.191011	-0.195473502	0.461186909	-0.423848766	0.671676111	0.884563728
ENSG00000273302.1	8.991312265	-0.092361029	0.217900733	-0.423867456	0.671662479	0.884563728
ENSG00000081791.9	2175.446488	0.040288005	0.095126353	0.423520963	0.671915207	0.884592605
ENSG00000110315.7	2475.215836	-0.061260505	0.144567404	-0.423750466	0.671747807	0.884592605
ENSG00000133401.16	1496.777758	-0.109070333	0.257503157	-0.423568918	0.671880227	0.884592605
ENSG00000136425.14	554.9590533	0.096242939	0.227232686	0.423543554	0.671898728	0.884592605
ENSG00000156298.13	359.1468185	-0.125894451	0.297193517	-0.423611026	0.671849513	0.884592605
ENSG00000163126.15	62.11471024	0.096448871	0.227659882	0.423653347	0.671818643	0.884592605
ENSG00000235277.1	8.039529711	0.421058139	0.993741985	0.423709721	0.671777525	0.884592605
ENSG00000249741.2	7.398342256	0.117045201	0.276375767	0.423500232	0.671930329	0.884592605
ENSG00000165322.18	2429.834026	-0.063636178	0.150289805	-0.423423121	0.671986579	0.88462843
ENSG00000148484.18	10417.2868	0.065335898	0.15439909	0.423162459	0.672176735	0.88481086
ENSG00000184012.13	1577.552183	0.14959557	0.353525512	0.423153536	0.672183245	0.88481086
ENSG00000258056.2	252.9974628	-0.057848541	0.136761711	-0.422987841	0.672304132	0.884931752
ENSG00000197520.10	24.43727018	0.12254247	0.289771357	0.422893661	0.672372848	0.884983964
ENSG00000263063.1	13.33270477	0.104551845	0.247324491	0.422731467	0.672491194	0.885101492
ENSG00000242715.8	77.57740578	0.134021481	0.317187822	0.422530347	0.672637955	0.885256406
ENSG00000103966.11	3040.803727	0.043801051	0.103684988	0.422443513	0.672701323	0.885301559
ENSG00000267313.7	17.74919751	-0.339988155	0.804995902	-0.422347685	0.672771257	0.88535535
ENSG00000091073.19	1632.781553	0.073665842	0.174488622	0.422181349	0.672892654	0.88543861
ENSG00000230790.2	3.354160321	0.162368022	0.384590363	0.422184323	0.672890483	0.88543861
ENSG00000154447.15	2658.996265	-0.079961185	0.189437482	-0.422098013	0.672953479	0.885480401
ENSG00000100100.13	1825.783557	-0.072705289	0.172268225	-0.422047007	0.672990707	0.885491141
ENSG00000096384.20	129051.4552	0.057583327	0.136641639	0.421418595	0.673449443	0.885504269
ENSG00000114491.14	2850.570307	0.044050711	0.104422946	0.421848955	0.67313527	0.885504269
ENSG00000148841.17	1931.101255	0.066137313	0.156895646	0.421536959	0.673363029	0.885504269
ENSG00000163380.16	30.06066658	0.104585157	0.248133814	0.421486918	0.673399562	0.885504269
ENSG00000176953.12	2501.159687	0.039443147	0.093530111	0.421716034	0.6732323	0.885504269
ENSG00000182534.13	3908.075117	-0.077796773	0.184447585	-0.421782551	0.673183743	0.885504269
ENSG00000185361.9	924.2414542	0.056046443	0.132848267	0.421883136	0.67311032	0.885504269
ENSG00000196072.12	2001.176171	-0.048049269	0.114001969	-0.421477532	0.673406414	0.885504269
ENSG00000204520.14	869.1723706	0.070762192	0.167870387	0.421528738	0.673369031	0.885504269
ENSG00000229930.1	1.874712363	-0.142974792	0.339190902	-0.421517178	0.67337747	0.885504269
ENSG00000230524.8	3.503292635	0.165038022	0.391497986	0.421555228	0.673349692	0.885504269
ENSG00000230992.3	3.177444558	-0.20098416	0.476917402	-0.421423414	0.673445925	0.885504269
ENSG00000232679.2	32.52895958	0.149941873	0.355814624	0.421404471	0.673459755	0.885504269
ENSG00000258446.1	4.665294045	0.12291976	0.291626844	0.421496726	0.673392401	0.885504269
ENSG00000272416.1	13.10171313	-0.106123069	0.251836757	-0.421396267	0.673465744	0.885504269
ENSG00000285750.1	3.02697805	0.136383247	0.323507801	0.421576376	0.673334253	0.885504269
ENSG00000078579.9	2.225794372	0.211436793	0.501801206	0.421355689	0.673495371	0.885505005
ENSG00000081320.11	3316.253444	-0.074981305	0.17801374	-0.42121077	0.673601181	0.885529471
ENSG00000131788.16	2832.64523	-0.061082217	0.144990204	-0.421285127	0.673546889	0.885529471
ENSG00000279762.3	3.877622669	-0.152799145	0.362749299	-0.421225197	0.673590646	0.885529471
ENSG00000279179.1	16.60491111	-0.091642358	0.217606819	-0.421137348	0.673654791	0.885561735
ENSG00000125534.10	13163.94524	-0.079449941	0.188770846	-0.420880356	0.67384245	0.885617353
ENSG00000136531.18	252.6944684	0.175877079	0.417858694	0.420900849	0.673827485	0.885617353
ENSG00000136869.16	1095.19369	-0.094602259	0.224691937	-0.421030948	0.673732483	0.885617353
ENSG00000164879.7	227.179814	-0.164497663	0.390834477	-0.420888312	0.67383664	0.885617353
ENSG00000174899.12	166.8391615	0.127726258	0.303458867	0.420901386	0.673827093	0.885617353
ENSG00000131470.15	237.3264666	0.067541398	0.160509811	0.420792955	0.673906276	0.88566303
ENSG00000149313.11	1985.714318	0.048742895	0.115856455	0.42071799	0.673961023	0.885677517
ENSG00000276754.1	2.306344076	0.189916343	0.45143127	0.420698244	0.673975443	0.885677517
ENSG00000083896.13	4689.001777	-0.031316804	0.074450909	-0.420636964	0.674020198	0.885698124
ENSG00000139624.14	2244.586219	0.037060604	0.088140717	0.420470873	0.674141503	0.885819319
ENSG00000281691.1	4.788506866	-0.121251118	0.28844626	-0.420359473	0.674222869	0.885888024
ENSG00000105821.15	2633.494486	0.048566174	0.115560863	0.420264893	0.674291953	0.885940586
ENSG00000231769.3	11.19856741	-0.125320791	0.298259338	-0.420173905	0.674358417	0.885951493
ENSG00000234367.1	3.117482639	-0.178520057	0.424871455	-0.420174278	0.674358144	0.885951493
ENSG00000160294.11	2974.933273	0.067509002	0.160719879	0.420041394	0.674455215	0.885986109
ENSG00000258479.6	16.25316205	-0.166243356	0.395800174	-0.4200184	0.674472012	0.885986109
ENSG00000276850.5	99.31963615	-0.177805489	0.423291009	-0.420054964	0.674445302	0.885986109
ENSG00000143155.13	5325.326381	0.048749717	0.116110327	0.419856856	0.674590027	0.886064723
ENSG00000213139.8	94.51439475	-0.089696764	0.213622653	-0.419884141	0.674570093	0.886064723
ENSG00000106853.20	1654.040663	0.06632192	0.158050063	0.419626027	0.674758672	0.8861629
ENSG00000110583.13	2075.582569	-0.046908899	0.111808581	-0.419546499	0.674816779	0.8861629
ENSG00000137135.18	551.2312841	-0.065737712	0.156658129	-0.419625283	0.674759216	0.8861629
ENSG00000212327.1	8.607727962	-0.107138869	0.25534709	-0.41958132	0.674791337	0.8861629
ENSG00000229447.2	10.95349914	-0.100169094	0.238735851	-0.419581282	0.674791365	0.8861629
ENSG00000267653.1	3.599474644	-0.284139828	0.677304434	-0.419515677	0.6748393	0.8861629
ENSG00000160593.19	664.1197695	-0.122010851	0.290908485	-0.419413174	0.674914198	0.886223053
ENSG00000103404.14	1926.151917	0.059771791	0.142624652	0.419084573	0.675154325	0.886270962
ENSG00000172000.7	68.56551157	0.195088362	0.46549547	0.419098304	0.67514429	0.886270962
ENSG00000188811.14	1341.154867	-0.052361814	0.124918733	-0.419167024	0.67509407	0.886270962
ENSG00000242498.8	2128.954755	0.061497813	0.146685476	0.419249504	0.675033796	0.886270962
ENSG00000254815.6	17.20731839	0.123607897	0.294929632	0.419109794	0.675135893	0.886270962
ENSG00000261087.1	269.9883993	0.101159876	0.241284617	0.41925539	0.675029495	0.886270962
ENSG00000285769.2	5.249108267	-0.202295268	0.482562467	-0.41921053	0.675062277	0.886270962
ENSG00000133226.17	6068.458495	-0.041057226	0.097999919	-0.418951625	0.675251486	0.88628394
ENSG00000240445.6	341.5885071	0.094553149	0.225685938	0.418958972	0.675246117	0.88628394
ENSG00000245522.2	47.14576859	0.093409664	0.222923349	0.419021448	0.675200457	0.88628394
ENSG00000266066.1	50.04471488	0.129770477	0.309845835	0.418822725	0.675345696	0.886369404
ENSG00000171425.10	1107.497822	0.060274445	0.143938525	0.418751306	0.675397895	0.886399727
ENSG00000163923.10	1690.73956	-0.078843717	0.188338837	-0.418626971	0.675488775	0.886450751
ENSG00000187045.19	22.28008256	-0.101375365	0.242166472	-0.418618499	0.675494968	0.886450751
ENSG00000175518.8	28.39178827	0.124355129	0.297216896	0.418398584	0.675655721	0.886547142
ENSG00000180861.9	12.63288519	-0.256136796	0.612083221	-0.418467272	0.67560551	0.886547142
ENSG00000258623.1	19.80272209	-0.127295299	0.30423342	-0.418413266	0.675644989	0.886547142
ENSG00000135070.15	1999.915081	0.046227952	0.110517445	0.418286469	0.675737682	0.886616498
ENSG00000084693.16	2694.754292	-0.058156804	0.139050229	-0.418243139	0.675769358	0.886619875
ENSG00000184507.16	8.329916402	0.201017344	0.480807638	0.418082676	0.675886671	0.886735602
ENSG00000185052.12	1339.283941	0.095130024	0.227643256	0.417890809	0.676026953	0.886843264
ENSG00000279675.1	13.99578876	-0.166814564	0.399144652	-0.417930099	0.675998225	0.886843264
ENSG00000011332.19	67.459604	0.118725865	0.284281398	0.417635011	0.676213995	0.886994035
ENSG00000097021.20	2555.520399	0.068533407	0.164153316	0.417496332	0.676315407	0.886994035
ENSG00000146574.16	587.6914675	-0.060065471	0.143898968	-0.417414189	0.676375478	0.886994035
ENSG00000171604.12	2094.629175	0.086422837	0.20702316	0.41745492	0.676345691	0.886994035
ENSG00000211806.2	8.778399273	-0.177031432	0.424144571	-0.417384647	0.676397083	0.886994035
ENSG00000215030.5	589.2503713	0.094089959	0.225341134	0.417544535	0.676280157	0.886994035
ENSG00000279000.3	3.147597976	-0.241451706	0.57850023	-0.417375298	0.67640392	0.886994035
ENSG00000281133.1	2.045437701	-0.127484299	0.30543744	-0.417382686	0.676398517	0.886994035
ENSG00000286646.1	32.79855009	0.119908582	0.287090129	0.417668772	0.676189307	0.886994035
ENSG00000110328.6	1495.703193	-0.079845036	0.191372216	-0.417223763	0.676514745	0.88710118
ENSG00000064692.20	405.0308304	-0.173221049	0.415256084	-0.417142713	0.676574025	0.887124613
ENSG00000265458.2	89.62265987	0.067137484	0.160954959	0.417119702	0.676590854	0.887124613
ENSG00000224842.2	42.44729632	0.160240361	0.384233152	0.417039394	0.676649593	0.887163447
ENSG00000134758.14	2160.275704	-0.06476337	0.155326185	-0.416950755	0.676714428	0.887195115
ENSG00000213613.2	6.00844382	-0.096686741	0.231925574	-0.416886932	0.676761112	0.887195115
ENSG00000250081.1	9.18187283	-0.123520111	0.296281696	-0.416900917	0.676750883	0.887195115
ENSG00000106049.9	3522.849119	-0.066057679	0.158522366	-0.416708889	0.676891351	0.887207641
ENSG00000144362.12	104.6881229	-0.068165849	0.16370641	-0.416390835	0.677124034	0.887207641
ENSG00000163466.16	16583.73915	-0.042878603	0.102898753	-0.416706731	0.676892931	0.887207641
ENSG00000169991.11	3753.840655	-0.087307483	0.209535598	-0.416671364	0.676918803	0.887207641
ENSG00000228824.7	35.39112048	0.216103381	0.518864395	0.416492985	0.6770493	0.887207641
ENSG00000229983.1	3.268625194	-0.152211347	0.365417893	-0.416540485	0.677014549	0.887207641
ENSG00000230641.1	5.353325658	0.118627919	0.28461335	0.416803775	0.676821941	0.887207641
ENSG00000243317.8	5890.562131	-0.057012612	0.136865448	-0.416559564	0.677000591	0.887207641
ENSG00000257740.1	25.18140455	-0.081340364	0.19519091	-0.41672209	0.676881695	0.887207641
ENSG00000265148.6	99.92161089	0.090548652	0.217478728	0.416356362	0.677149255	0.887207641
ENSG00000276030.1	7.706633755	-0.129293698	0.310406431	-0.416530347	0.677021966	0.887207641
ENSG00000276505.1	3.148488558	-0.13439849	0.322771709	-0.416388693	0.677125601	0.887207641
ENSG00000287839.1	220.8379389	0.093931466	0.225602469	0.416358325	0.677147819	0.887207641
ENSG00000110958.16	18449.20675	0.045331864	0.108914886	0.416213671	0.677253657	0.88722667
ENSG00000128973.13	1578.099394	-0.054604302	0.131228508	-0.416100915	0.677336161	0.88722667
ENSG00000159905.15	66.18587159	0.109305222	0.262722977	0.416047439	0.67737529	0.88722667
ENSG00000161813.22	3172.362485	-0.051176512	0.123028974	-0.415971215	0.677431067	0.88722667
ENSG00000188782.9	2.067384845	-0.173265073	0.416470516	-0.416032027	0.677386568	0.88722667
ENSG00000204713.11	5611.309779	-0.037976159	0.091280541	-0.41603784	0.677382314	0.88722667
ENSG00000213600.3	2.199779461	-0.155088444	0.37286312	-0.41593935	0.677454384	0.88722667
ENSG00000214832.5	16.9292661	-0.116142493	0.279029406	-0.416237466	0.677236247	0.88722667
ENSG00000259448.3	23.95879126	0.096187526	0.231064976	0.416279127	0.677205764	0.88722667
ENSG00000259561.1	1.903464855	-0.212165072	0.510087603	-0.415938499	0.677455007	0.88722667
ENSG00000270460.1	7.779074458	0.326983513	0.786224586	0.415890725	0.677489967	0.887234314
ENSG00000165556.10	21.21437179	-0.278144631	0.66907779	-0.415713442	0.677619704	0.887314301
ENSG00000172006.12	396.103739	0.056068811	0.134882001	0.415687865	0.677638422	0.887314301
ENSG00000260907.1	2.299288706	0.22644608	0.544691791	0.415732499	0.677605757	0.887314301
ENSG00000270171.1	8.467607303	-0.168508514	0.405423851	-0.415635424	0.677676801	0.887326417
ENSG00000134962.7	73.50141288	0.100071689	0.240817508	0.41554989	0.677739401	0.887370245
ENSG00000099899.15	1841.271902	0.062077072	0.14940766	0.415487883	0.677784783	0.887391526
ENSG00000230113.1	1.967359021	0.132942008	0.320012695	0.415427294	0.677829129	0.887411449
ENSG00000258818.4	21.34217991	0.126911343	0.305570411	0.41532602	0.677903256	0.887470357
ENSG00000267724.1	9.539086593	-0.137778892	0.331826877	-0.415213179	0.677985852	0.887540348
ENSG00000271680.1	2.927351217	-0.22113425	0.532665831	-0.415146302	0.678034806	0.887566294
ENSG00000065361.16	11387.337	-0.088329074	0.212918397	-0.414849423	0.678252137	0.887622276
ENSG00000122008.15	686.8493361	-0.056989927	0.137330986	-0.414982292	0.678154866	0.887622276
ENSG00000134602.16	2545.643556	0.076859365	0.185193917	0.415021001	0.67812653	0.887622276
ENSG00000140326.13	728.5698164	0.042681484	0.102865053	0.414926959	0.678195373	0.887622276
ENSG00000142279.13	843.4654427	-0.098088415	0.236460648	-0.41481919	0.67827427	0.887622276
ENSG00000196323.14	3572.376429	0.058404554	0.140771313	0.414889602	0.678222722	0.887622276
ENSG00000274070.2	824.7918523	0.075907894	0.182994684	0.414809284	0.678281523	0.887622276
ENSG00000086300.16	1249.097269	-0.086261794	0.208038519	-0.414643378	0.678402988	0.88763857
ENSG00000100596.7	4585.481713	-0.046296556	0.111648789	-0.414662408	0.678389056	0.88763857
ENSG00000227733.10	16.79853642	-0.156549071	0.377560483	-0.414633092	0.678410519	0.88763857
ENSG00000231789.2	128.9310681	0.110272891	0.265917745	0.414687973	0.678370338	0.88763857
ENSG00000091009.8	1303.038719	0.039206394	0.09458353	0.414516081	0.678496192	0.88771254
ENSG00000169436.17	2096.934637	-0.169637269	0.409379628	-0.414376432	0.678598447	0.887808197
ENSG00000163399.16	16243.09733	-0.090047387	0.21736214	-0.414273557	0.678673777	0.887830497
ENSG00000236377.1	4.855634526	-0.120183299	0.290105608	-0.414274303	0.678673231	0.887830497
ENSG00000111339.12	21.50130606	0.167749819	0.405240421	0.413951348	0.678909738	0.888101041
ENSG00000188856.6	17.01489969	-0.1143275	0.276251197	-0.413853411	0.678981466	0.888118602
ENSG00000274367.1	6.277247133	-0.126514803	0.305675659	-0.413885764	0.67895777	0.888118602
ENSG00000162520.15	88.23427689	-0.099027935	0.239351801	-0.413733821	0.679069055	0.888156904
ENSG00000185010.15	885.1811643	0.064336966	0.155499011	0.413745179	0.679060736	0.888156904
ENSG00000254480.2	6.637238295	-0.134765141	0.325771921	-0.413679425	0.679108897	0.888170883
ENSG00000143119.14	3186.249313	-0.101031478	0.244333578	-0.413498133	0.67924169	0.888231874
ENSG00000266196.1	3.019562851	-0.495958847	1.199294283	-0.413542243	0.67920938	0.888231874
ENSG00000266805.1	3.475857135	-0.121660329	0.294223468	-0.413496346	0.679242999	0.888231874
ENSG00000226468.2	3.791713707	-0.277612767	0.671632508	-0.413340277	0.679357324	0.888343244
ENSG00000254477.2	13.80371973	-0.082253336	0.199100622	-0.413124453	0.679515434	0.888511855
ENSG00000275963.1	8.82623502	0.110128399	0.266600715	0.41308366	0.67954532	0.888512798
ENSG00000113946.4	67.0640115	0.162991076	0.394781026	0.412864513	0.679705882	0.888684593
ENSG00000100647.8	4713.572493	-0.056834819	0.137711287	-0.412709954	0.679819131	0.888687567
ENSG00000125675.18	73.7159437	0.13664707	0.33107532	0.412737106	0.679799236	0.888687567
ENSG00000263675.1	3.251040551	-0.138646165	0.335850658	-0.412820883	0.67973785	0.888687567
ENSG00000286406.1	3.616857293	-0.177725941	0.430639714	-0.412702163	0.67982484	0.888687567
ENSG00000131149.19	5017.890034	-0.062730827	0.152016293	-0.412658577	0.679856778	0.888691184
ENSG00000287116.1	3.813013034	-0.153198509	0.371373264	-0.41251895	0.679959094	0.888786794
ENSG00000148429.14	3442.828287	-0.062466216	0.151456944	-0.412435471	0.680020269	0.888818453
ENSG00000181982.19	1281.225228	0.052858383	0.128170656	0.412406274	0.680041665	0.888818453
ENSG00000060339.14	5165.848845	-0.038605068	0.093650357	-0.412225535	0.680174123	0.888878205
ENSG00000207588.1	2.06311335	-0.177160436	0.430041202	-0.411961542	0.680367612	0.888878205
ENSG00000211683.3	2.539129439	-0.164405813	0.399079343	-0.411962725	0.680366745	0.888878205
ENSG00000223345.3	8.545160085	-0.161971846	0.393054344	-0.41208512	0.680277035	0.888878205
ENSG00000228330.1	4.384436649	0.110314377	0.26759848	0.41223843	0.680164672	0.888878205
ENSG00000232389.1	4.880939629	-0.107472591	0.260732661	-0.412194586	0.680196805	0.888878205
ENSG00000272750.1	89.02197932	-0.071600923	0.173811515	-0.411945798	0.680379152	0.888878205
ENSG00000279758.1	3.532693502	-0.136270301	0.330689966	-0.412078729	0.680281719	0.888878205
ENSG00000287707.1	12.15332488	-0.118363166	0.287203392	-0.41212315	0.680249162	0.888878205
ENSG00000287815.1	4.784317463	-0.13147295	0.319124258	-0.411980431	0.680353766	0.888878205
ENSG00000159899.15	633.9164946	-0.108187229	0.262720996	-0.411795138	0.680489586	0.888952017
ENSG00000196550.10	167.108583	-0.077372286	0.187929325	-0.41170949	0.680552368	0.888952017
ENSG00000237522.1	57.93926831	-0.077505935	0.188221137	-0.411781253	0.680499763	0.888952017
ENSG00000286864.1	3.139770069	-0.162952241	0.3957933	-0.411710458	0.680551659	0.888952017
ENSG00000128833.13	1724.927177	-0.084132765	0.204393112	-0.411622311	0.680616276	0.888997378
ENSG00000285816.1	6.912979246	-0.102296235	0.248571409	-0.41153661	0.680679102	0.889041323
ENSG00000099994.11	1974.640602	0.11847441	0.287915251	0.411490568	0.680712856	0.889045866
ENSG00000114841.17	464.7632311	0.076968682	0.18706589	0.411452252	0.680740946	0.889045866
ENSG00000130479.11	2051.577934	0.054053164	0.131455586	0.411189555	0.680933547	0.889106828
ENSG00000166928.11	101.4304214	0.09169845	0.222926986	0.41133849	0.68082435	0.889106828
ENSG00000176593.8	297.6076762	-0.081988715	0.199358037	-0.411263655	0.680879217	0.889106828
ENSG00000233093.6	27.97209579	-0.135573604	0.32965947	-0.411253478	0.680886679	0.889106828
ENSG00000233487.6	54.53659638	0.100528447	0.244468046	0.411213033	0.680916333	0.889106828
ENSG00000280128.1	796.3201489	0.069307468	0.168603097	0.411068774	0.681022106	0.889184351
ENSG00000154473.18	6991.711108	0.045916092	0.111728729	0.410960478	0.681101515	0.88924992
ENSG00000044574.8	54591.04679	-0.053691957	0.130686559	-0.410845287	0.681185983	0.889283981
ENSG00000207200.1	4.189319839	0.133844616	0.325773564	0.410851679	0.681181296	0.889283981
ENSG00000079101.16	131.2035359	-0.127734585	0.31109597	-0.410595435	0.681369212	0.889354217
ENSG00000112212.12	3.736122498	-0.158794237	0.387325797	-0.409975886	0.681823637	0.889354217
ENSG00000121579.13	13054.69228	0.047621993	0.115999603	0.410535829	0.681412926	0.889354217
ENSG00000150760.13	3381.811212	0.056807266	0.138496993	0.410169669	0.681681489	0.889354217
ENSG00000174448.8	6.889993293	-0.148038206	0.361069734	-0.409998933	0.68180673	0.889354217
ENSG00000178980.15	10484.41613	0.072394166	0.176510171	0.410141611	0.68170207	0.889354217
ENSG00000182117.6	3339.649755	0.057178601	0.139310141	0.410441055	0.681482435	0.889354217
ENSG00000185338.6	391.4876665	-0.110222913	0.268564487	-0.410415071	0.681501492	0.889354217
ENSG00000197226.13	8741.785092	0.046642276	0.113718084	0.41015707	0.681690731	0.889354217
ENSG00000197892.13	1362.677072	-0.076344868	0.186079411	-0.410281113	0.681599745	0.889354217
ENSG00000198742.10	2692.988888	0.04777323	0.116456422	0.410224093	0.681641569	0.889354217
ENSG00000211599.2	94.20995103	0.22078117	0.537737346	0.410574365	0.681384664	0.889354217
ENSG00000230409.3	131.305327	0.079995369	0.195106021	0.41000974	0.681798803	0.889354217
ENSG00000234286.1	7.743543971	-0.154239799	0.375961817	-0.410253892	0.681619711	0.889354217
ENSG00000235760.4	7.103992032	-0.137902347	0.336243987	-0.410125839	0.681713639	0.889354217
ENSG00000245322.7	22.43720693	0.083015045	0.202380124	0.410193668	0.681663886	0.889354217
ENSG00000267302.5	1.945312674	-0.146829387	0.357753707	-0.41042031	0.68149765	0.889354217
ENSG00000269903.1	13.15076067	-0.114163441	0.27840455	-0.410063129	0.681759639	0.889354217
ENSG00000270091.1	33.41837242	0.070051825	0.170763121	0.410228068	0.681638653	0.889354217
ENSG00000272192.1	25.50005462	-0.093187011	0.226937509	-0.410628509	0.681344956	0.889354217
ENSG00000196639.7	502.1633263	0.080948457	0.197540203	0.409782191	0.681965731	0.889501477
ENSG00000237903.1	7.396992022	0.158136172	0.386059178	0.409616404	0.682087362	0.88958395
ENSG00000251155.2	2.29942003	0.135815912	0.331539735	0.409651988	0.682061255	0.88958395
ENSG00000204174.8	5.936796305	0.200171984	0.488779125	0.409534642	0.682147349	0.889624101
ENSG00000055813.6	22.87354945	-0.14211547	0.347095581	-0.409441888	0.682215405	0.889628704
ENSG00000228629.2	5.05813707	-0.122934918	0.300273045	-0.409410434	0.682238484	0.889628704
ENSG00000260509.2	7.180243865	0.104045799	0.254121999	0.409432473	0.682222313	0.889628704
ENSG00000087245.13	20262.327	0.109034223	0.266629509	0.40893532	0.682587128	0.889816725
ENSG00000226085.3	7.751798952	0.100698795	0.246204715	0.409004332	0.682536482	0.889816725
ENSG00000233170.4	23.03701603	0.110736197	0.270700715	0.409072423	0.682486513	0.889816725
ENSG00000242142.1	3.58481214	-0.159887789	0.390965168	-0.408956607	0.682571506	0.889816725
ENSG00000251039.2	103.2356669	-0.222970505	0.545230088	-0.408947544	0.682578157	0.889816725
ENSG00000272733.1	14.07924508	0.123602131	0.302110948	0.409128276	0.682445526	0.889816725
ENSG00000275092.1	8.350486042	0.119718391	0.292747319	0.408947865	0.682577922	0.889816725
ENSG00000278396.1	19.03161537	0.08114397	0.198449652	0.408889455	0.682620788	0.889822528
ENSG00000110484.7	899.4203045	0.262433688	0.642432297	0.408500147	0.682906522	0.889852319
ENSG00000165527.7	9781.73874	-0.044344054	0.108487349	-0.408748615	0.682724153	0.889852319
ENSG00000174171.6	91.95770593	0.163860239	0.401121573	0.408505177	0.68290283	0.889852319
ENSG00000196139.14	1364.47377	-0.143657354	0.35161068	-0.408569369	0.682855713	0.889852319
ENSG00000226491.1	18.76509763	-0.098480977	0.241038799	-0.408568984	0.682855996	0.889852319
ENSG00000228979.4	3.600910776	-0.112472911	0.275264208	-0.408599837	0.68283335	0.889852319
ENSG00000230929.5	5.176644385	-0.086977401	0.212855394	-0.40862202	0.682817069	0.889852319
ENSG00000232519.2	5.369064651	0.105439643	0.258101527	0.408520029	0.682891929	0.889852319
ENSG00000247950.7	84.28327454	0.066630434	0.163004337	0.408764795	0.682712278	0.889852319
ENSG00000088682.14	2369.27824	-0.047405578	0.116104099	-0.408302364	0.683051704	0.889958255
ENSG00000186591.13	11822.06926	-0.051850765	0.127001162	-0.408270002	0.68307546	0.889958255
ENSG00000224596.8	108.6365711	0.080469865	0.197065579	0.40834054	0.68302368	0.889958255
ENSG00000127824.14	5046.208058	0.10207211	0.250076862	0.408162953	0.683154045	0.889977436
ENSG00000143520.6	2.296718251	0.283188199	0.693814796	0.408161083	0.683155417	0.889977436
ENSG00000180096.12	435.7062571	0.098010843	0.240154888	0.408115128	0.683189154	0.889977436
ENSG00000197713.15	2569.403836	-0.050717406	0.124279719	-0.408090773	0.683207034	0.889977436
ENSG00000287367.1	11.40972006	0.115326634	0.282634797	0.408041175	0.683243446	0.889986813
ENSG00000184788.14	13.16651542	0.149146505	0.365641008	0.407904206	0.683344004	0.890041689
ENSG00000205534.6	59.17533025	0.077234652	0.189336302	0.407923104	0.68333013	0.890041689
ENSG00000134588.12	3.840647996	-0.218191481	0.535063645	-0.407786032	0.683430769	0.890062366
ENSG00000176853.16	5484.377564	0.05586706	0.137008585	0.407763208	0.683447527	0.890062366
ENSG00000272444.1	16.51548611	-0.102163325	0.25050866	-0.407823525	0.683403241	0.890062366
ENSG00000144045.14	42.47133117	-0.142881012	0.350474565	-0.407678691	0.683509584	0.890105132
ENSG00000100220.12	5602.866451	-0.041629071	0.102167441	-0.407459269	0.683670704	0.890132795
ENSG00000114204.15	2.068155589	0.191923206	0.471025059	0.407458589	0.683671203	0.890132795
ENSG00000162390.18	215.5423702	-0.108209404	0.265518929	-0.40753932	0.683611921	0.890132795
ENSG00000164068.16	1085.936511	0.044464049	0.109091162	0.407586168	0.683577521	0.890132795
ENSG00000205922.5	1.961815593	-0.172307457	0.422916989	-0.407426189	0.683694995	0.890132795
ENSG00000287647.1	4.882978262	-0.291825252	0.716291996	-0.407411019	0.683706135	0.890132795
ENSG00000080824.19	94997.92205	0.057704093	0.141718617	0.407173696	0.683880419	0.890234111
ENSG00000205702.11	57.93829874	0.091270056	0.224132184	0.407215306	0.683849861	0.890234111
ENSG00000233785.1	10.84286654	-0.122642565	0.301156223	-0.40723902	0.683832445	0.890234111
ENSG00000259169.1	2.814593825	0.18238465	0.447958964	0.407145889	0.683900841	0.890234111
ENSG00000128872.10	1440.853095	0.075794952	0.186209412	0.407041469	0.683977531	0.890280143
ENSG00000165304.8	2830.41344	0.068612312	0.168575286	0.407012876	0.683998531	0.890280143
ENSG00000250986.1	17.0416503	-0.172628925	0.424172233	-0.406978372	0.684023873	0.890280143
ENSG00000175745.14	432.2392161	0.1188145	0.291978839	0.406928462	0.684060531	0.890284263
ENSG00000270980.1	2.804736143	-0.180284006	0.443073111	-0.406894486	0.684085486	0.890284263
ENSG00000039650.12	1586.596919	0.058290528	0.143343355	0.406649674	0.684265308	0.890300534
ENSG00000122121.11	57.79808076	-0.134487542	0.33076213	-0.40659897	0.684302554	0.890300534
ENSG00000136383.7	408.1563178	-0.075335895	0.185177982	-0.406829659	0.684133102	0.890300534
ENSG00000211654.2	28.71991638	-0.229500614	0.56440277	-0.406625598	0.684282993	0.890300534
ENSG00000213918.10	705.8979373	-0.066883697	0.164471642	-0.406657929	0.684259244	0.890300534
ENSG00000229985.2	2.117277512	-0.130782679	0.321546119	-0.406730702	0.684205789	0.890300534
ENSG00000275339.1	2.770380485	-0.156046462	0.383724915	-0.406662315	0.684256023	0.890300534
ENSG00000160049.12	3410.91546	0.056712667	0.139502884	0.406534014	0.68435027	0.890324592
ENSG00000180758.12	1598.762319	0.080985836	0.199238308	0.406477235	0.684391981	0.890340836
ENSG00000059588.10	4948.197416	-0.062794502	0.154521165	-0.406381233	0.684462507	0.890371891
ENSG00000138069.18	12096.94508	-0.038734907	0.09532044	-0.406365174	0.684474304	0.890371891
ENSG00000060971.19	2010.908241	0.051410762	0.126583172	0.406142158	0.684638151	0.890406031
ENSG00000120159.13	1123.820678	-0.056507215	0.1390853	-0.406277407	0.684538784	0.890406031
ENSG00000142892.15	2166.237566	0.044438696	0.109451896	0.406011206	0.684734367	0.890406031
ENSG00000162341.18	445.7936372	0.050886459	0.125293162	0.406139158	0.684640355	0.890406031
ENSG00000164794.9	22.58991308	-0.258750377	0.637190995	-0.406079776	0.684683985	0.890406031
ENSG00000267909.3	11.66288245	-0.194581792	0.479246268	-0.406016291	0.68473063	0.890406031
ENSG00000285437.1	16.5151743	-0.115515219	0.284486297	-0.406048446	0.684707004	0.890406031
ENSG00000287837.1	72.57308861	-0.079258442	0.195177956	-0.406082957	0.684681648	0.890406031
ENSG00000166788.10	1043.532077	-0.060394867	0.148800866	-0.405877117	0.684832893	0.890454821
ENSG00000177133.11	12.3063682	-0.142300944	0.350632421	-0.405840806	0.684859574	0.890454821
ENSG00000213214.5	363.164326	0.115001691	0.283343778	0.405873358	0.684835655	0.890454821
ENSG00000285630.1	3.045639881	-0.205740293	0.507007462	-0.405793423	0.684894392	0.890462088
ENSG00000243384.1	26.38794755	0.19907524	0.490633124	0.405751732	0.684925028	0.890463917
ENSG00000253833.1	5.741228669	-0.089930378	0.22168613	-0.405665334	0.684988517	0.890470457
ENSG00000272942.1	7.208434424	-0.162769499	0.401205097	-0.405701473	0.68496196	0.890470457
ENSG00000108506.13	997.6402528	-0.063202202	0.156003552	-0.405133098	0.685379679	0.890548244
ENSG00000108852.15	253.2600567	-0.111625972	0.275436564	-0.405269257	0.685279602	0.890548244
ENSG00000110680.13	14.57788276	-0.245397286	0.606101212	-0.404878395	0.6855669	0.890548244
ENSG00000120686.12	3949.878254	0.046660386	0.115244434	0.40488191	0.685564316	0.890548244
ENSG00000123191.16	363.0487535	0.078565969	0.194021402	0.404934551	0.68552562	0.890548244
ENSG00000123473.16	2129.452136	0.068601517	0.169356589	0.405071439	0.685425	0.890548244
ENSG00000144021.3	5648.297365	0.034821221	0.085958513	0.405093337	0.685408904	0.890548244
ENSG00000149646.12	15.7540458	0.099099366	0.244651684	0.405063083	0.685431142	0.890548244
ENSG00000163867.17	674.7793073	-0.030243073	0.074614032	-0.405326889	0.685237244	0.890548244
ENSG00000168758.11	3981.899978	0.0583997	0.144071543	0.405352083	0.685218727	0.890548244
ENSG00000185905.4	287.7882256	-0.127003236	0.313533552	-0.405070638	0.685425589	0.890548244
ENSG00000196116.8	1404.421666	0.068114099	0.168113053	0.405168411	0.685353723	0.890548244
ENSG00000214248.2	7.501548218	-0.098162466	0.242066284	-0.405518954	0.685096089	0.890548244
ENSG00000240036.4	6.282814829	-0.120738276	0.2980835	-0.405048503	0.685441858	0.890548244
ENSG00000251211.1	19.50367753	0.091933803	0.227071042	0.404868019	0.685574527	0.890548244
ENSG00000267370.1	22.0787773	-0.073526476	0.181431382	-0.40525776	0.685288052	0.890548244
ENSG00000282164.3	98.75515745	-0.130125749	0.321284959	-0.405016622	0.685465293	0.890548244
ENSG00000287729.1	13.36906235	0.100397217	0.247843023	0.405083893	0.685415846	0.890548244
ENSG00000228142.2	5.521653783	-0.148353744	0.366534295	-0.40474724	0.685663314	0.890624399
ENSG00000229083.1	2.17644747	0.186932907	0.461894918	0.404708733	0.685691622	0.890624399
ENSG00000134769.21	1178.840205	0.118334521	0.292502594	0.404558878	0.685801791	0.890645579
ENSG00000167178.16	75.05354221	0.120006987	0.296596074	0.404614211	0.685761111	0.890645579
ENSG00000185479.6	15528.00047	-0.178137033	0.440280801	-0.404598685	0.685772525	0.890645579
ENSG00000231402.1	3.607809764	-0.299817848	0.741155687	-0.404527487	0.685824869	0.890645579
ENSG00000169583.13	524.6626666	0.153248443	0.378887139	0.4044699	0.685867208	0.890662596
ENSG00000166261.11	795.7012074	0.041662018	0.103016767	0.404419776	0.68590406	0.890672486
ENSG00000137513.10	1211.314833	-0.057888616	0.143167776	-0.404341099	0.685961907	0.890703902
ENSG00000236166.1	9.147741968	-0.14397072	0.356092273	-0.404307341	0.685986728	0.890703902
ENSG00000260095.1	23.48993155	-0.088887322	0.219907425	-0.404203367	0.686063178	0.890765203
ENSG00000166257.9	43.97835295	0.109473161	0.270887246	0.404128147	0.686118488	0.890799051
ENSG00000223566.1	3.341937529	-0.183505847	0.454236497	-0.403987457	0.686221943	0.890895402
ENSG00000107371.14	1074.89211	0.049872895	0.123521589	0.403758531	0.686390294	0.890911909
ENSG00000125450.11	3512.142294	-0.043566072	0.107881964	-0.403830912	0.686337063	0.890911909
ENSG00000155380.12	5816.929236	-0.089425483	0.221435159	-0.403845004	0.6863267	0.890911909
ENSG00000158525.16	19.95307901	0.151189162	0.374415095	0.403800926	0.686359116	0.890911909
ENSG00000162729.14	5537.142088	-0.07280005	0.180317953	-0.403731571	0.686410121	0.890911909
ENSG00000171496.4	9.544269697	-0.133297152	0.330015164	-0.403912203	0.686277282	0.890911909
ENSG00000284773.1	30.0006607	0.074736562	0.185133697	0.403689675	0.686440933	0.890913945
ENSG00000275198.1	27.46193128	0.07597736	0.188235848	0.403628538	0.686485897	0.890934346
ENSG00000164520.11	37.50460167	-0.161284942	0.399712158	-0.403502717	0.686578437	0.890945055
ENSG00000232202.1	5.603281108	0.107025499	0.265228216	0.403522296	0.686564036	0.890945055
ENSG00000266256.3	16.75156323	0.140711138	0.348728189	0.403498032	0.686581882	0.890945055
ENSG00000184774.10	19.00733871	-0.129359602	0.320652207	-0.403426513	0.686634486	0.890975365
ENSG00000108733.11	361.8728309	-0.047749392	0.118381497	-0.403351816	0.686689428	0.891008707
ENSG00000172969.7	2.395418395	0.164925149	0.409094872	0.40314646	0.686840484	0.8911288
ENSG00000197870.12	13.87944824	-0.175907438	0.436326619	-0.403155412	0.686833899	0.8911288
ENSG00000161594.7	6.377264235	0.102476983	0.254229653	0.403088239	0.686883312	0.891146414
ENSG00000104835.15	98.21205829	-0.069357	0.172167718	-0.402845553	0.687061848	0.891267612
ENSG00000167863.12	5100.262409	0.061878301	0.153594373	0.402868279	0.687045128	0.891267612
ENSG00000232006.9	22.76805616	-0.230834006	0.573013818	-0.402841953	0.687064496	0.891267612
ENSG00000127980.16	1111.575368	-0.053881372	0.133816436	-0.402651378	0.687204708	0.891310347
ENSG00000135114.12	2042.235326	-0.137926352	0.342556622	-0.402638113	0.687214467	0.891310347
ENSG00000140548.10	1225.839916	0.047819915	0.118743259	0.402716881	0.687156514	0.891310347
ENSG00000163050.18	24.99691401	0.099713918	0.247614836	0.402697673	0.687170646	0.891310347
ENSG00000121900.19	2760.716665	0.076283923	0.189492659	0.402569277	0.687265115	0.89133809
ENSG00000167749.11	59.34980734	0.155106132	0.385558322	0.402289676	0.687470852	0.891390342
ENSG00000198382.9	2366.528652	0.050279563	0.12501246	0.402196415	0.68753948	0.891390342
ENSG00000215458.8	264.1438563	-0.093406862	0.232197716	-0.402272955	0.687483156	0.891390342
ENSG00000239335.4	10.14829901	0.123420604	0.30684287	0.40222738	0.687516694	0.891390342
ENSG00000242660.1	2.446798041	0.126372271	0.314059122	0.402383699	0.687401665	0.891390342
ENSG00000242766.1	66.44328074	0.239482735	0.5954142	0.402211999	0.687528012	0.891390342
ENSG00000260293.2	97.94522364	-0.10828148	0.269203467	-0.402229143	0.687515396	0.891390342
ENSG00000264456.1	85.4618193	0.060972406	0.15158689	0.402227433	0.687516654	0.891390342
ENSG00000226686.8	118.9593119	-0.114678924	0.285179526	-0.402128883	0.687589177	0.891416838
ENSG00000281357.3	16.78005852	0.074937731	0.186411108	0.402002494	0.687682191	0.891499487
ENSG00000126562.17	154.6366624	0.173062741	0.430586797	0.401923008	0.687740689	0.891504452
ENSG00000133997.12	919.8026929	-0.038346028	0.095435465	-0.401800606	0.687830776	0.891504452
ENSG00000162981.14	2382.675329	0.119469726	0.297299189	0.401850159	0.687794305	0.891504452
ENSG00000198863.7	1351.399151	-0.040859591	0.101702485	-0.401756073	0.687863553	0.891504452
ENSG00000261996.1	9.621892742	-0.12226702	0.304272433	-0.401834037	0.687806171	0.891504452
ENSG00000273367.1	26.07315513	-0.163157978	0.40614955	-0.401718968	0.687890863	0.891504452
ENSG00000287853.1	713.477622	0.206102712	0.513027952	0.401737783	0.687877015	0.891504452
ENSG00000123130.17	2645.075611	-0.062305683	0.155218518	-0.401406251	0.688121048	0.891692214
ENSG00000185164.14	1008.059291	-0.088206449	0.21976578	-0.401365712	0.68815089	0.891692214
ENSG00000204764.14	547.0698189	-0.071880206	0.179045008	-0.401464451	0.688078206	0.891692214
ENSG00000285756.2	703.1388472	0.068076506	0.169613268	0.401363091	0.688152819	0.891692214
ENSG00000137478.15	2097.925959	0.049235605	0.122706488	0.401246955	0.688238313	0.891731259
ENSG00000172954.14	1527.082574	-0.054035073	0.134721941	-0.401085917	0.688356869	0.891731259
ENSG00000184584.13	2551.727477	0.073540531	0.183328302	0.401141176	0.688316186	0.891731259
ENSG00000211728.2	14.71295623	-0.155056025	0.386592783	-0.401083598	0.688358576	0.891731259
ENSG00000270604.5	6.974974832	-0.115215829	0.287190351	-0.401182799	0.688285544	0.891731259
ENSG00000287437.1	2.146984364	0.127963981	0.319037315	0.401094088	0.688350853	0.891731259
ENSG00000044459.15	859.7679086	-0.083573438	0.208501068	-0.400829785	0.688545448	0.891749527
ENSG00000106025.9	898.7330847	-0.096826876	0.241614217	-0.40074991	0.688604261	0.891749527
ENSG00000118217.6	5971.318545	0.045711879	0.114031521	0.400870556	0.688515429	0.891749527
ENSG00000118900.15	5193.686923	-0.048090884	0.119945244	-0.400940314	0.688464068	0.891749527
ENSG00000143476.18	2382.3259	-0.063033834	0.157330432	-0.400646163	0.688680654	0.891749527
ENSG00000164199.18	266.5745194	0.158733796	0.396233872	0.400606326	0.688709987	0.891749527
ENSG00000179935.10	25.64452241	-0.102381442	0.255464897	-0.400765204	0.688592999	0.891749527
ENSG00000189171.14	1158.068299	0.094777085	0.236588458	0.400598937	0.688715429	0.891749527
ENSG00000229272.2	14.58785016	0.098970393	0.246881207	0.400882651	0.688506524	0.891749527
ENSG00000249978.1	10.14614838	-0.119811035	0.29900407	-0.40070035	0.688640753	0.891749527
ENSG00000286747.1	26.08666735	-0.115790346	0.289051403	-0.400587388	0.688723933	0.891749527
ENSG00000287090.1	3.902957004	-0.218174795	0.544328302	-0.400814719	0.688556541	0.891749527
ENSG00000258301.3	4.953672079	0.097012089	0.242199621	0.400546	0.68875441	0.891751088
ENSG00000131435.13	1321.831285	0.119352109	0.298092956	0.400385541	0.688872572	0.891774596
ENSG00000163352.5	5.252707047	0.118106969	0.294956009	0.400422319	0.688845488	0.891774596
ENSG00000204253.4	650.0162521	-0.042370164	0.10584005	-0.400322596	0.688918927	0.891774596
ENSG00000274756.1	9.457808594	-0.086212929	0.215343362	-0.400350996	0.688898012	0.891774596
ENSG00000285805.1	6.974969581	-0.156152737	0.390014359	-0.400376893	0.688878941	0.891774596
ENSG00000087053.20	3843.73752	-0.053522602	0.133729067	-0.400231624	0.688985924	0.891823427
ENSG00000134201.12	69.59168456	0.123077106	0.307687338	0.400007055	0.68915132	0.891923827
ENSG00000234509.1	4.815683415	0.120457686	0.301113322	0.400041039	0.68912629	0.891923827
ENSG00000242114.6	24.43462861	-0.083462537	0.208615812	-0.400077714	0.689099279	0.891923827
ENSG00000280486.2	7.441661493	0.096184707	0.240537358	0.399874297	0.689249104	0.892012488
ENSG00000203880.12	3215.09054	0.051617769	0.12910186	0.399822042	0.689287595	0.892024407
ENSG00000167081.18	1227.099129	0.068969963	0.172550707	0.399708379	0.68937132	0.892094863
ENSG00000278053.5	2193.930625	-0.060803267	0.152135105	-0.399666252	0.689402352	0.892097126
ENSG00000244585.1	2.927304474	-0.127588805	0.319280973	-0.39961293	0.689441631	0.892110062
ENSG00000154767.15	916.7407785	-0.060545827	0.151602534	-0.399372131	0.689619026	0.892194941
ENSG00000182175.14	3654.156976	0.083525137	0.209165744	0.399325124	0.689653657	0.892194941
ENSG00000268458.1	2.346683265	0.117331971	0.293725708	0.399461022	0.689553538	0.892194941
ENSG00000270011.7	7.100201636	-0.123018048	0.307979168	-0.399436263	0.689571778	0.892194941
ENSG00000282317.1	15.108185	-0.125820154	0.315064401	-0.399347416	0.689637234	0.892194941
ENSG00000226416.1	3.102091414	-0.212054583	0.531161241	-0.39922827	0.689725015	0.892249366
ENSG00000101353.15	57.38220479	-0.071335625	0.178702466	-0.39918657	0.689755738	0.892251223
ENSG00000277969.1	148.9259984	-0.080169089	0.200924249	-0.399001562	0.689892053	0.892389665
ENSG00000224652.2	225.9001997	-0.106662113	0.267410732	-0.398869978	0.689989012	0.892477189
ENSG00000169087.11	701.0349354	-0.044323507	0.111176118	-0.398678314	0.690130249	0.892621976
ENSG00000154928.18	812.6273426	-0.134387829	0.337206436	-0.398532812	0.690237476	0.892660679
ENSG00000251819.1	7.70188764	-0.126039726	0.316270758	-0.39851843	0.690248076	0.892660679
ENSG00000287972.1	4.914332134	0.21474832	0.538827897	0.398547145	0.690226913	0.892660679
ENSG00000276223.1	7.448342953	-0.146095774	0.366689398	-0.398418321	0.690321855	0.892718198
ENSG00000039068.19	20391.26974	-0.081646904	0.204972852	-0.39833033	0.690386707	0.892764167
ENSG00000162998.5	1394.76888	-0.160215491	0.402385787	-0.398163893	0.69050938	0.892884901
ENSG00000126861.5	19.81805361	-0.102279483	0.256966803	-0.398026054	0.69061098	0.892978376
ENSG00000157895.11	772.1001852	-0.039199142	0.098510579	-0.397918092	0.690690564	0.893009113
ENSG00000223923.2	15.71203641	0.12671481	0.318447509	0.397914275	0.690693377	0.893009113
ENSG00000102189.17	1788.145039	-0.063770338	0.16028539	-0.397854967	0.690737096	0.893027739
ENSG00000280149.1	43.05650454	0.076003959	0.191100209	0.397717821	0.690838199	0.893120549
ENSG00000006377.11	211.7818309	-0.198950991	0.500627525	-0.397403221	0.691070141	0.893217071
ENSG00000120458.13	456.4412436	-0.057572333	0.144849195	-0.39746395	0.691025366	0.893217071
ENSG00000138621.12	677.950301	0.059894395	0.150729693	0.397362948	0.691099834	0.893217071
ENSG00000161654.10	721.9873335	-0.045846302	0.115370759	-0.397382338	0.691085538	0.893217071
ENSG00000184867.14	2469.975657	-0.093714132	0.235892824	-0.397274194	0.691165275	0.893217071
ENSG00000197647.11	257.9328445	0.083480549	0.210170052	0.397204779	0.691216459	0.893217071
ENSG00000249267.7	12.32759316	-0.287629863	0.724135576	-0.397204436	0.691216711	0.893217071
ENSG00000257307.1	11.20527635	-0.084564084	0.212895696	-0.397208985	0.691213357	0.893217071
ENSG00000268062.1	13.84212218	0.107711942	0.271192353	0.397179126	0.691235374	0.893217071
ENSG00000274925.1	139.8875012	-0.072796039	0.183123833	-0.397523563	0.690981414	0.893217071
ENSG00000276698.1	38.24774615	0.079912404	0.201119058	0.397338792	0.691117645	0.893217071
ENSG00000238045.9	44.05402588	-0.087738489	0.220936765	-0.397120365	0.691278703	0.893235173
ENSG00000170827.9	2.328746725	0.166798082	0.420218332	0.39693195	0.691417643	0.893324954
ENSG00000211790.2	19.48324397	-0.147610733	0.371886967	-0.396923651	0.691423763	0.893324954
ENSG00000258603.4	3.387352717	0.127044152	0.320085562	0.396906849	0.691436154	0.893324954
ENSG00000133606.11	8794.984779	-0.042203029	0.106342621	-0.396859026	0.691471421	0.893332634
ENSG00000237651.6	23.94940312	0.075853028	0.191152946	0.396818512	0.691501298	0.89333335
ENSG00000132780.17	10669.33217	-0.055832638	0.140720528	-0.396762568	0.691542556	0.893345925
ENSG00000197124.12	390.041803	0.079595105	0.200630024	0.39672579	0.69156968	0.893345925
ENSG00000164172.20	1573.915747	-0.054840619	0.138268426	-0.396624309	0.691644524	0.893366846
ENSG00000267141.1	2.884571627	0.140493588	0.354222745	0.396624976	0.691644032	0.893366846
ENSG00000060140.9	498.6842163	-0.094909583	0.239521495	-0.396246621	0.691923102	0.893448664
ENSG00000095587.9	48.24437574	0.113420019	0.286272626	0.396195824	0.691960572	0.893448664
ENSG00000105993.15	8497.392992	0.048749817	0.123044721	0.396195922	0.691960499	0.893448664
ENSG00000117280.13	2854.701795	0.063782223	0.161007739	0.396143837	0.691998921	0.893448664
ENSG00000125703.15	842.2906787	-0.043228999	0.109084726	-0.396288287	0.691892367	0.893448664
ENSG00000146109.5	2413.877798	-0.044316934	0.111806586	-0.396371405	0.691831058	0.893448664
ENSG00000166004.15	887.0103169	0.090698246	0.228775817	0.396450322	0.691772849	0.893448664
ENSG00000177465.4	239.2162318	0.072465455	0.182774624	0.396474376	0.691755107	0.893448664
ENSG00000185567.7	4923.943002	-0.138238791	0.348998777	-0.396101075	0.692030465	0.893448664
ENSG00000227908.3	9.709021607	-0.092713614	0.234062804	-0.396105716	0.692027042	0.893448664
ENSG00000252147.1	9.822850083	0.122863156	0.310066267	0.396248056	0.691922043	0.893448664
ENSG00000255191.1	3.003072069	-0.165194899	0.417101877	-0.396054078	0.692065135	0.893455561
ENSG00000173517.10	2881.130669	-0.06047382	0.152706603	-0.396013135	0.692095338	0.893456692
ENSG00000116266.11	2871.760954	-0.042109638	0.106398071	-0.395774454	0.692271424	0.89346658
ENSG00000152457.18	1895.37428	-0.055964376	0.141342423	-0.395948891	0.692142732	0.89346658
ENSG00000213025.2	63.39411827	0.172179517	0.434997277	0.39581746	0.692239695	0.89346658
ENSG00000218350.1	3.420145148	0.107710022	0.272152149	0.395771344	0.692273719	0.89346658
ENSG00000250015.1	5.594630781	-0.141102885	0.356403842	-0.395907307	0.69217341	0.89346658
ENSG00000271871.1	8.206461185	-0.112072152	0.283179081	-0.395764235	0.692278964	0.89346658
ENSG00000107815.10	1485.342853	-0.05549529	0.140490136	-0.395012005	0.692834028	0.893510605
ENSG00000124784.9	2976.99383	-0.060001839	0.151828206	-0.395195602	0.692698539	0.893510605
ENSG00000147724.12	21.76374756	0.19235114	0.486617851	0.395281717	0.692634991	0.893510605
ENSG00000163518.11	15.74811896	-0.196540886	0.497568639	-0.39500256	0.692840999	0.893510605
ENSG00000163827.13	35.46150263	-0.111158884	0.281391058	-0.395033461	0.692818194	0.893510605
ENSG00000165714.11	787.7335806	-0.059011232	0.149198719	-0.395521035	0.692458401	0.893510605
ENSG00000166153.16	45.50727527	-0.065742668	0.166391556	-0.395108199	0.692763038	0.893510605
ENSG00000169246.16	77.77485207	-0.081770905	0.20686793	-0.395280723	0.692635724	0.893510605
ENSG00000174125.8	1026.671823	-0.086548341	0.218932575	-0.395319616	0.692607025	0.893510605
ENSG00000224729.6	8.788171702	-0.121616063	0.307699911	-0.395242439	0.692663975	0.893510605
ENSG00000230006.7	354.408861	-0.130000479	0.32876904	-0.395415819	0.692536037	0.893510605
ENSG00000232842.2	2.300564477	0.217530078	0.550084555	0.395448438	0.692511968	0.893510605
ENSG00000236806.1	1.96003191	-0.169713731	0.42894758	-0.395651448	0.692362178	0.893510605
ENSG00000242078.1	10.80540658	0.109778797	0.277849521	0.395101623	0.692767891	0.893510605
ENSG00000245937.8	1023.393941	0.055102846	0.139462874	0.395107632	0.692763457	0.893510605
ENSG00000265778.3	33.15369178	0.126196239	0.319365408	0.395146862	0.692734506	0.893510605
ENSG00000274918.1	10.67575085	0.079531889	0.201345095	0.395002862	0.692840776	0.893510605
ENSG00000287431.1	114.2586445	-0.089023972	0.225305425	-0.395125736	0.692750096	0.893510605
ENSG00000171169.9	569.8163624	-0.034869333	0.088292557	-0.394929475	0.692894937	0.893517518
ENSG00000184786.6	172.6456109	0.066791677	0.169128899	0.394915816	0.692905017	0.893517518
ENSG00000103194.16	5531.31395	-0.041955494	0.106287053	-0.394737581	0.693036565	0.893614683
ENSG00000107521.19	3705.786518	-0.045184481	0.114469279	-0.394730199	0.693042013	0.893614683
ENSG00000188452.14	8.896789754	-0.121918715	0.308924985	-0.394654756	0.693097697	0.893614683
ENSG00000251165.6	10.68469293	-0.26222065	0.664398358	-0.394673839	0.693083612	0.893614683
ENSG00000171155.8	1900.453867	0.057246032	0.145086678	0.394564357	0.693164423	0.893625074
ENSG00000267199.1	34.80079105	-0.105015094	0.266129407	-0.394601618	0.693136919	0.893625074
ENSG00000116717.13	1493.912361	-0.0734472	0.186187261	-0.394480264	0.693226496	0.893667281
ENSG00000250781.2	2.040116952	-0.34190968	0.866835673	-0.394434251	0.69326046	0.89367325
ENSG00000231312.7	280.408168	0.045735509	0.116004325	0.394256931	0.693391357	0.893804168
ENSG00000155666.12	176.9754529	0.050095298	0.127122009	0.394072578	0.693527456	0.893875402
ENSG00000205426.10	20979.14589	-0.216036985	0.548229776	-0.394062844	0.693534642	0.893875402
ENSG00000287870.1	3.92037825	-0.183004061	0.46432588	-0.394128497	0.693486173	0.893875402
ENSG00000197476.3	13.78024295	-0.218841036	0.555467128	-0.393976573	0.693598335	0.89388186
ENSG00000276691.1	4.623106422	-0.13644837	0.346331341	-0.39398216	0.69359421	0.89388186
ENSG00000104812.15	3951.681245	-0.050655435	0.128608546	-0.393873006	0.693674801	0.893905489
ENSG00000270060.1	22.22560722	-0.073226011	0.185931857	-0.393832516	0.693704696	0.893905489
ENSG00000286632.1	3.816420347	-0.140865834	0.357669229	-0.393843873	0.693696311	0.893905489
ENSG00000019995.6	1110.140806	-0.062351222	0.158335619	-0.393791504	0.693734978	0.8939067
ENSG00000167625.11	913.4996445	0.039661677	0.100787823	0.393516562	0.693937994	0.89405485
ENSG00000204923.4	281.5459822	-0.043309718	0.110054793	-0.393528685	0.693929042	0.89405485
ENSG00000259308.3	2.681334017	-0.117887753	0.299563787	-0.39353139	0.693927044	0.89405485
ENSG00000124486.13	11940.56415	-0.055438254	0.140985613	-0.393219227	0.69415757	0.89426211
ENSG00000197965.12	19726.14044	0.053270328	0.135463756	0.393244138	0.694139172	0.89426211
ENSG00000234618.1	30.44958629	0.061368996	0.156106661	0.393122209	0.694229221	0.894316598
ENSG00000184209.15	941.9075138	0.057225751	0.145592607	0.393053966	0.694279623	0.894343709
ENSG00000105048.17	825.0360942	-0.176083107	0.448152936	-0.39290852	0.694387049	0.89444427
ENSG00000277493.1	4.992403269	0.133710306	0.340410592	0.392791263	0.694473658	0.894518011
ENSG00000207757.1	2.844055687	0.141453108	0.360182662	0.392726033	0.694521841	0.894542251
ENSG00000134775.15	673.2258657	-0.108619596	0.276700322	-0.392553196	0.694649514	0.89459323
ENSG00000260830.1	7.942627911	0.088543997	0.225552245	0.392565355	0.694640532	0.89459323
ENSG00000265917.1	12.84410441	0.083952972	0.213826535	0.392621859	0.694598792	0.89459323
ENSG00000257815.7	89.36322058	-0.063679214	0.162268891	-0.3924302	0.694740375	0.894672424
ENSG00000121988.18	387.9196389	0.053725074	0.137021824	0.392091361	0.694990711	0.894745525
ENSG00000148843.15	5012.942962	-0.050360094	0.128388576	-0.392247469	0.694875373	0.894745525
ENSG00000164938.14	2469.35363	-0.062758045	0.160065101	-0.392078254	0.695000395	0.894745525
ENSG00000187730.9	162.7508545	-0.111826768	0.285194753	-0.39210668	0.694979392	0.894745525
ENSG00000204177.10	93.15734861	-0.084730832	0.216108681	-0.392075096	0.695002728	0.894745525
ENSG00000204677.13	12.55435592	-0.114408585	0.291708779	-0.392201377	0.694909427	0.894745525
ENSG00000287963.1	2.76136829	-0.216334917	0.551648957	-0.392160476	0.694939646	0.894745525
ENSG00000006576.16	2142.123146	-0.042374584	0.108121902	-0.391914901	0.695121092	0.894784471
ENSG00000185608.8	1716.485052	0.054333526	0.138631713	0.391927106	0.695112075	0.894784471
ENSG00000250299.6	15.41784092	0.083477815	0.212997121	0.391919921	0.695117383	0.894784471
ENSG00000217482.2	2.171700521	-0.202144715	0.516025441	-0.391734009	0.695254759	0.894881822
ENSG00000227375.6	8.719164419	0.11301762	0.288506727	0.391733048	0.695255469	0.894881822
ENSG00000171824.14	3042.975879	-0.039847731	0.101733529	-0.391687292	0.695289281	0.894887535
ENSG00000066382.16	337.5785733	-0.165129509	0.421769514	-0.39151599	0.695415872	0.894915959
ENSG00000104432.14	100.0829491	-0.099738723	0.254890895	-0.391299671	0.695575742	0.894915959
ENSG00000123179.14	1942.361138	0.06403564	0.163639763	0.39132078	0.695560141	0.894915959
ENSG00000153071.15	3782.626156	-0.070717327	0.180686728	-0.39138086	0.695515738	0.894915959
ENSG00000176165.12	57.14368684	0.282563849	0.721900428	0.391416653	0.695489285	0.894915959
ENSG00000181035.14	628.7436366	0.060478589	0.154479056	0.39150025	0.695427504	0.894915959
ENSG00000182004.13	5148.775721	0.059917835	0.153123283	0.391304533	0.695572149	0.894915959
ENSG00000232004.1	16.78045433	0.08146035	0.208136165	0.391380084	0.695516311	0.894915959
ENSG00000235033.7	18.132052	-0.118954937	0.30387668	-0.391457935	0.695458776	0.894915959
ENSG00000135837.16	5092.896798	-0.0555581	0.142010213	-0.391226086	0.695630128	0.894948136
ENSG00000189149.12	13.448501	0.082345933	0.210510324	0.391172896	0.695669441	0.894960919
ENSG00000224800.1	3.48994766	-0.110027676	0.28134287	-0.391080378	0.695737824	0.895011097
ENSG00000164164.17	3386.217679	0.05397411	0.138029585	0.391032909	0.695772911	0.89501844
ENSG00000136104.21	1793.318892	0.048726595	0.124743565	0.390614101	0.696082501	0.895040758
ENSG00000160678.12	411.3496663	0.145116089	0.371487889	0.390634779	0.696067214	0.895040758
ENSG00000165457.14	532.5866989	-0.112124762	0.286956893	-0.3907373	0.695991425	0.895040758
ENSG00000178878.13	1435.990219	0.072678277	0.18594909	0.390850407	0.695907813	0.895040758
ENSG00000219023.1	11.09031057	-0.098216069	0.251441505	-0.390612001	0.696084053	0.895040758
ENSG00000234390.4	88.14338723	0.058638553	0.150074058	0.390730773	0.69599625	0.895040758
ENSG00000234428.2	9.339405564	-0.138768646	0.355199643	-0.390677887	0.696035346	0.895040758
ENSG00000234996.4	52.8238663	-0.106086114	0.271405801	-0.390876369	0.695888622	0.895040758
ENSG00000280080.2	2.302156922	-0.145836893	0.373046335	-0.390935064	0.695845235	0.895040758
ENSG00000287934.1	6.841526013	-0.097909263	0.250540271	-0.390792516	0.695950608	0.895040758
ENSG00000100697.15	4008.050222	-0.055233431	0.141430687	-0.390533566	0.69614204	0.895056093
ENSG00000168404.13	1020.21707	-0.067739932	0.173462455	-0.390516389	0.696154739	0.895056093
ENSG00000121211.8	3.479610599	0.110685091	0.283537052	0.390372583	0.696261059	0.895118776
ENSG00000170145.5	3076.954051	-0.058730544	0.150448036	-0.390370963	0.696262256	0.895118776
ENSG00000271670.1	2.982667282	-0.149007777	0.381944834	-0.390129054	0.696441119	0.895310942
ENSG00000161551.14	462.4670034	0.063575745	0.163061692	0.389887681	0.696619603	0.895464819
ENSG00000226393.1	7.321669125	-0.096770786	0.248182687	-0.389917552	0.696597514	0.895464819
ENSG00000066654.14	3632.543035	-0.042964082	0.110227045	-0.389778048	0.696700678	0.895484748
ENSG00000084463.8	8326.956807	-0.0611408	0.156872857	-0.389747473	0.696723288	0.895484748
ENSG00000104974.12	50.99332418	0.096763486	0.248250409	0.389781777	0.69669792	0.895484748
ENSG00000104998.4	3186.328837	0.106635469	0.273774183	0.389501551	0.696905164	0.895610131
ENSG00000120149.9	178.8086231	0.148079245	0.380220177	0.389456567	0.696938434	0.895610131
ENSG00000131100.13	6036.836951	0.038200245	0.098081132	0.389475973	0.696924081	0.895610131
ENSG00000140829.12	3409.61135	-0.042060254	0.107976441	-0.389531766	0.696882817	0.895610131
ENSG00000068438.15	2927.39401	0.049096798	0.126138456	0.38922942	0.697106442	0.895678919
ENSG00000089335.21	1661.363963	-0.052269229	0.134331745	-0.389105558	0.697198062	0.895678919
ENSG00000102738.8	924.4347825	0.046535853	0.119587685	0.38913583	0.69717567	0.895678919
ENSG00000110917.8	11448.65046	0.041524752	0.106714786	0.389119012	0.69718811	0.895678919
ENSG00000161609.10	22.13549105	0.205717666	0.529071452	0.388827757	0.697403566	0.895678919
ENSG00000171509.16	26.68072637	0.130614221	0.335893288	0.3888563	0.69738245	0.895678919
ENSG00000184828.10	927.8970889	-0.129003378	0.331737052	-0.388872384	0.697370551	0.895678919
ENSG00000188342.12	1957.988205	-0.050073505	0.12871396	-0.389029323	0.697254455	0.895678919
ENSG00000230074.3	170.0774275	-0.086764884	0.223047629	-0.388997115	0.697278281	0.895678919
ENSG00000230916.2	38.13921843	0.202172322	0.519866173	0.388893013	0.697355291	0.895678919
ENSG00000234297.2	2.391704672	0.130725236	0.335815126	0.38927739	0.69707096	0.895678919
ENSG00000241431.1	36.01224282	-0.106254519	0.273090852	-0.389081211	0.697216072	0.895678919
ENSG00000246100.4	66.17473908	-0.095373288	0.245204001	-0.388954859	0.697309539	0.895678919
ENSG00000249669.10	370.2905372	0.121883585	0.313366627	0.388948835	0.697313995	0.895678919
ENSG00000121297.8	580.9122022	-0.08311881	0.213844518	-0.388688057	0.697506918	0.89568864
ENSG00000153253.19	30.93597637	-0.135618339	0.349010903	-0.388579089	0.697587538	0.89568864
ENSG00000172613.8	896.2906295	0.050908025	0.130986418	0.388651171	0.697534208	0.89568864
ENSG00000213018.2	5.428046401	0.085933218	0.22106257	0.388728034	0.697477342	0.89568864
ENSG00000231738.11	2.253531436	0.244890535	0.629953389	0.388743897	0.697465607	0.89568864
ENSG00000287967.1	4.484357379	-0.103059436	0.26521111	-0.388593962	0.697576534	0.89568864
ENSG00000143570.19	83.73477061	0.073356819	0.188850869	0.388437819	0.697692062	0.895769023
ENSG00000174989.13	1016.288336	0.049182721	0.126624156	0.388414995	0.697708949	0.895769023
ENSG00000213493.3	4.991103788	-0.09540596	0.245773481	-0.388186553	0.697877984	0.895942109
ENSG00000258912.2	1.971218154	-0.168253705	0.433472291	-0.38815331	0.697902583	0.895942109
ENSG00000258366.9	25.27213549	-0.078437701	0.202109233	-0.388095584	0.6979453	0.895959193
ENSG00000183833.16	57.23977063	-0.142215057	0.366538309	-0.38799507	0.698019682	0.896016922
ENSG00000163788.14	1540.745655	-0.042456882	0.109512904	-0.387688394	0.698246646	0.896160711
ENSG00000241962.9	21.02584629	-0.063386107	0.163484922	-0.387718364	0.698224465	0.896160711
ENSG00000248664.1	4.994049029	0.100768021	0.259922599	0.387684724	0.698249362	0.896160711
ENSG00000277142.1	72.23099039	0.088092386	0.227159628	0.387799483	0.698164428	0.896160711
ENSG00000150459.12	6359.200376	-0.046771423	0.120663383	-0.387619025	0.698297988	0.896185365
ENSG00000249222.1	1.86092877	-0.148995782	0.384485114	-0.387520288	0.698371069	0.896241401
ENSG00000076604.15	5350.436913	-0.073045866	0.188604661	-0.387296188	0.698536947	0.896273203
ENSG00000090565.17	2245.609642	0.055812531	0.144085062	0.387358209	0.698491038	0.896273203
ENSG00000125304.10	17813.73603	-0.060336386	0.155762745	-0.387360831	0.698489097	0.896273203
ENSG00000181896.12	1004.75372	-0.055168113	0.142447227	-0.387288081	0.698542949	0.896273203
ENSG00000264012.1	2.717284611	-0.204130455	0.527009002	-0.3873377	0.698506219	0.896273203
ENSG00000106344.8	2990.236444	-0.042028702	0.108596167	-0.38701828	0.698742675	0.896279435
ENSG00000121104.8	794.345881	-0.060017794	0.155028368	-0.387140722	0.698652032	0.896279435
ENSG00000130723.21	9277.241778	-0.068781663	0.177690962	-0.387085884	0.698692628	0.896279435
ENSG00000149577.16	2560.084966	0.047894826	0.123758177	0.387003326	0.698753745	0.896279435
ENSG00000179967.11	1231.424041	0.07652571	0.19767832	0.387122422	0.698665579	0.896279435
ENSG00000234232.7	2.888229131	-0.149477849	0.38623033	-0.387017376	0.698743344	0.896279435
ENSG00000261404.7	3.067383102	-0.120300333	0.310753132	-0.387125085	0.698663607	0.896279435
ENSG00000117500.13	3795.547037	-0.050072394	0.129429846	-0.386868988	0.698853201	0.896369264
ENSG00000277728.1	7.832073414	-0.099602938	0.257553925	-0.386726537	0.698958668	0.896466797
ENSG00000205268.11	5596.431769	0.059635168	0.154256047	0.386598578	0.699053411	0.896550567
ENSG00000114745.13	2685.266167	0.039413736	0.101961049	0.386556792	0.699084351	0.896552505
ENSG00000198464.14	1407.710492	0.051315427	0.132782114	0.386463398	0.699153505	0.896603449
ENSG00000170745.12	1142.715701	-0.08413516	0.217781771	-0.386327837	0.699253887	0.896694434
ENSG00000251739.1	4.262288968	-0.115423292	0.29882114	-0.386262137	0.699302539	0.896719078
ENSG00000092140.16	1342.084648	-0.051887244	0.134738388	-0.38509622	0.700166128	0.896792089
ENSG00000100294.13	1181.25586	-0.052715431	0.136890153	-0.385092939	0.700168559	0.896792089
ENSG00000100324.14	2015.337069	0.042798513	0.110986095	0.385620494	0.699777753	0.896792089
ENSG00000104055.16	380.3785159	-0.160565458	0.416577197	-0.385439863	0.699911553	0.896792089
ENSG00000104177.18	1035.440562	0.078371765	0.203214647	0.385660023	0.699748474	0.896792089
ENSG00000111913.20	616.0563292	-0.121844052	0.31568844	-0.385962984	0.699524083	0.896792089
ENSG00000112419.14	2015.742333	-0.06933215	0.179742903	-0.385729555	0.699696972	0.896792089
ENSG00000127922.9	7721.590875	0.059691813	0.155062479	0.384953298	0.700272017	0.896792089
ENSG00000131019.11	439.845365	-0.095636958	0.247931403	-0.385739592	0.699689538	0.896792089
ENSG00000132704.16	79.29965264	-0.172940805	0.449022438	-0.385149584	0.700126594	0.896792089
ENSG00000137720.8	735.575976	-0.067946543	0.176454935	-0.385064567	0.700189579	0.896792089
ENSG00000150977.10	1048.96783	0.055598043	0.144404513	0.385015964	0.700225588	0.896792089
ENSG00000152127.9	6205.962121	0.066349424	0.172127345	0.385467074	0.699891396	0.896792089
ENSG00000162542.13	1895.497666	0.055600764	0.14413828	0.385745994	0.699684796	0.896792089
ENSG00000163046.15	4.024394875	0.232386453	0.602179753	0.385908779	0.699564229	0.896792089
ENSG00000170074.19	8.994465802	0.165051938	0.427474196	0.386109711	0.699415418	0.896792089
ENSG00000172869.14	1601.233851	-0.058577543	0.152016784	-0.385336023	0.699988476	0.896792089
ENSG00000179387.10	1713.587543	-0.042983434	0.111541289	-0.385358955	0.699971488	0.896792089
ENSG00000180229.12	102.306191	-0.118649699	0.308124144	-0.385071086	0.70018475	0.896792089
ENSG00000188487.12	10.69152486	-0.161514735	0.419492878	-0.385023784	0.700219794	0.896792089
ENSG00000196096.3	5.610542523	0.115091968	0.298955149	0.384980717	0.700251702	0.896792089
ENSG00000204619.8	4458.744487	-0.036539537	0.094642767	-0.386078492	0.699438538	0.896792089
ENSG00000204685.7	334.8749043	-0.043656192	0.113349834	-0.385145618	0.700129532	0.896792089
ENSG00000214357.9	2234.31576	0.083366161	0.216380002	0.385276643	0.700032465	0.896792089
ENSG00000238231.2	5.094540927	-0.11758562	0.30541396	-0.385004079	0.700234393	0.896792089
ENSG00000251513.2	3.818255345	0.143776377	0.372642909	0.385828829	0.699623443	0.896792089
ENSG00000256433.3	66.97859897	-0.089250957	0.231336702	-0.385805434	0.699640771	0.896792089
ENSG00000259083.1	4.68320986	-0.094660496	0.245456653	-0.385650564	0.69975548	0.896792089
ENSG00000267197.1	6.359484087	-0.086123984	0.223115004	-0.386007135	0.699491384	0.896792089
ENSG00000279693.1	2.743757989	0.151096447	0.392258947	0.385195668	0.700092452	0.896792089
ENSG00000287809.1	7.877139039	0.090589734	0.234685872	0.386004207	0.699493553	0.896792089
ENSG00000113240.13	874.8699094	-0.047081791	0.122327061	-0.38488451	0.700322983	0.896796518
ENSG00000221923.9	675.6781799	-0.076970851	0.199992251	-0.384869168	0.70033435	0.896796518
ENSG00000181704.12	4056.409037	-0.040608976	0.105542043	-0.384765875	0.700410884	0.896856825
ENSG00000254872.3	8.453217546	-0.154082104	0.400540005	-0.384685929	0.700470121	0.896894979
ENSG00000286159.1	1.961266142	0.175076711	0.455200758	0.384614278	0.700523214	0.896925264
ENSG00000076924.12	3690.386268	0.05301053	0.137915675	0.384369144	0.700704866	0.89693167
ENSG00000164742.16	427.3447887	-0.110424669	0.287201487	-0.384485019	0.700618997	0.89693167
ENSG00000170340.11	2680.978031	-0.044577623	0.115918937	-0.384558589	0.70056448	0.89693167
ENSG00000173040.13	372.3430677	-0.102205143	0.265898402	-0.384376671	0.700699288	0.89693167
ENSG00000205302.7	3461.901404	0.038580087	0.100370581	0.38437644	0.70069946	0.89693167
ENSG00000228519.3	29.21400662	-0.076003403	0.197673694	-0.384489211	0.700615891	0.89693167
ENSG00000140632.17	5852.39403	0.041644336	0.108360868	0.384311581	0.700747526	0.896945956
ENSG00000287665.1	19.37809599	-0.078645253	0.204658979	-0.384274629	0.70077491	0.896945956
ENSG00000116157.6	1650.39838	0.07856953	0.204483405	0.384234263	0.700804826	0.896946562
ENSG00000269421.1	8.14757566	0.106872629	0.278187688	0.384174546	0.700849083	0.896965523
ENSG00000187105.9	50.29749893	0.070617649	0.18384203	0.38412135	0.700888508	0.896978299
ENSG00000260790.1	3.125969439	-0.129068013	0.336079944	-0.384039617	0.700949085	0.897018141
ENSG00000144407.9	385.3600943	0.179866258	0.468526294	0.383897894	0.701054127	0.897094733
ENSG00000199753.1	39.20244315	0.128869968	0.3357043	0.383879409	0.701067829	0.897094733
ENSG00000011198.10	2320.034501	0.050624981	0.131952676	0.383660134	0.701230364	0.897265027
ENSG00000075413.19	3750.615371	-0.035139457	0.091666832	-0.383338841	0.701468544	0.897305979
ENSG00000077942.19	11319.91706	-0.09053751	0.236165908	-0.383364013	0.701449882	0.897305979
ENSG00000160447.7	624.2668316	-0.071327958	0.186002687	-0.383478104	0.701365303	0.897305979
ENSG00000166426.8	3863.4631	0.188726239	0.492298626	0.383357234	0.701454908	0.897305979
ENSG00000168476.12	2181.054576	0.06036785	0.157458247	0.383389571	0.701430935	0.897305979
ENSG00000225361.4	143.4629465	-0.085257165	0.222359884	-0.383419724	0.701408581	0.897305979
ENSG00000236991.6	5.632799113	-0.119548635	0.311756273	-0.383468256	0.701372602	0.897305979
ENSG00000104888.10	37.35190476	-0.103553366	0.270354364	-0.383028275	0.701698799	0.897458978
ENSG00000124535.16	5220.324354	-0.048756388	0.127295099	-0.383018582	0.701705986	0.897458978
ENSG00000135473.15	953.9605413	-0.061610442	0.160846936	-0.383037709	0.701691804	0.897458978
ENSG00000278338.4	8.128327064	-0.092454511	0.241368345	-0.383043232	0.70168771	0.897458978
ENSG00000225294.1	2.842410945	-0.106070072	0.276976596	-0.382956805	0.701751792	0.897479885
ENSG00000113282.14	5028.314716	-0.045475406	0.118789901	-0.382822157	0.701851632	0.897569892
ENSG00000111490.15	169.6901489	-0.097309898	0.254218853	-0.382780022	0.701882875	0.89757217
ENSG00000103222.20	5148.696557	0.056060016	0.146473615	0.38273116	0.701919108	0.897575656
ENSG00000120948.18	5605.617686	-0.028306339	0.073998087	-0.382527989	0.702069772	0.897575656
ENSG00000134910.14	13576.88409	0.046849205	0.122507595	0.382418778	0.702150764	0.897575656
ENSG00000136770.11	2636.829958	0.055426397	0.144857934	0.382625901	0.701997163	0.897575656
ENSG00000138083.5	740.8357061	0.185605568	0.485225652	0.382513923	0.702080203	0.897575656
ENSG00000167196.14	2072.637061	-0.044976839	0.117583985	-0.38250821	0.702084441	0.897575656
ENSG00000218690.2	4.322931099	0.1772783	0.463549763	0.382436395	0.702137699	0.897575656
ENSG00000257093.7	4183.528061	-0.063716831	0.166601011	-0.382451646	0.702126389	0.897575656
ENSG00000277369.1	34.76446778	0.091515082	0.239157501	0.382656121	0.701974753	0.897575656
ENSG00000123349.15	90.16438052	0.062356004	0.16313324	0.382239721	0.702283562	0.897697893
ENSG00000138641.18	16.77773594	-0.098323768	0.257277128	-0.382170655	0.702334787	0.897697893
ENSG00000273654.1	21.63048692	-0.079937381	0.209148714	-0.382203551	0.702310388	0.897697893
ENSG00000213742.7	138.4539678	0.064884481	0.169825165	0.382066352	0.702412149	0.897721447
ENSG00000237846.1	3.693248145	-0.155186994	0.406170789	-0.382073253	0.702407031	0.897721447
ENSG00000199237.1	2.112118708	-0.135728781	0.355327717	-0.38198197	0.702474738	0.897763776
ENSG00000276710.4	140.6558975	-0.08150179	0.213486698	-0.381765189	0.702635542	0.897931616
ENSG00000259065.2	76.98768243	0.082194945	0.215422129	0.381552932	0.702793002	0.898095168
ENSG00000110660.15	2404.832083	-0.080595933	0.21127603	-0.381472206	0.702852892	0.898132722
ENSG00000157978.12	2357.536441	0.048729991	0.1277782	0.381363884	0.702933256	0.898132722
ENSG00000223546.7	132.8149542	-0.076202555	0.19978955	-0.381414117	0.702895988	0.898132722
ENSG00000234287.1	27.1266788	-0.083225418	0.218236433	-0.381354372	0.702940313	0.898132722
ENSG00000228549.4	26.55077862	-0.194773024	0.510809707	-0.38130251	0.702978791	0.898144218
ENSG00000138798.13	385.1014891	-0.163147904	0.427917036	-0.381260595	0.70300989	0.898146284
ENSG00000224114.1	27.94136628	-0.161142868	0.422702331	-0.381220675	0.703039509	0.89814646
ENSG00000217455.8	9.377292725	0.194788673	0.511140092	0.381086664	0.703138942	0.898235822
ENSG00000107719.9	1020.149537	0.070535257	0.185178096	0.380904972	0.703273763	0.898332713
ENSG00000179071.5	54.4221547	-0.101691454	0.266973187	-0.38090512	0.703273653	0.898332713
ENSG00000147853.17	3639.549225	0.050755889	0.13327329	0.380840672	0.703321478	0.898355994
ENSG00000072415.10	1784.503156	0.050941169	0.133781662	0.380778412	0.70336768	0.898377342
ENSG00000012174.12	1609.552318	0.052849813	0.138823703	0.380697328	0.703427852	0.898416531
ENSG00000283209.1	2.758344376	0.12257116	0.322020488	0.380631558	0.703476661	0.898441204
ENSG00000276096.1	3.708461705	-0.110168597	0.289483951	-0.38056893	0.70352314	0.898462899
ENSG00000276071.1	18.31683946	0.097769944	0.256949104	0.380503153	0.703571957	0.898487578
ENSG00000270210.1	28.23889327	-0.097388732	0.256034106	-0.38037406	0.703667768	0.898555868
ENSG00000274428.1	2.819296161	-0.166048571	0.436565961	-0.380351621	0.703684422	0.898555868
ENSG00000157992.12	2519.00258	0.090499688	0.237995809	0.380257487	0.70375429	0.89860742
ENSG00000261879.7	65.52768854	0.069624407	0.183120254	0.380211395	0.703788502	0.898613441
ENSG00000235828.5	3.794927065	-0.13349479	0.351155843	-0.380158247	0.703827951	0.898626148
ENSG00000224812.3	82.74521317	0.121936643	0.320835797	0.380059346	0.703901362	0.898682215
ENSG00000170927.15	87.01198306	0.176069023	0.463407733	0.379944076	0.703986929	0.898753794
ENSG00000063176.16	621.7827959	0.054529031	0.143631511	0.379645319	0.704208715	0.898760784
ENSG00000132646.11	9835.550906	-0.049545304	0.130452048	-0.379797055	0.704096069	0.898760784
ENSG00000137714.3	1197.5307	-0.04869878	0.128316352	-0.379521234	0.704300839	0.898760784
ENSG00000138172.11	1328.993608	0.053915414	0.142050865	0.379550059	0.704279438	0.898760784
ENSG00000152784.16	80.52594499	0.089665616	0.236089716	0.379794673	0.704097837	0.898760784
ENSG00000220323.4	142.2580221	0.075093049	0.197873868	0.379499575	0.70431692	0.898760784
ENSG00000231173.1	2.35725215	-0.242967098	0.640061815	-0.379599426	0.704242787	0.898760784
ENSG00000258657.5	9.497385299	-0.216365361	0.569658894	-0.379815646	0.704082267	0.898760784
ENSG00000261121.2	88.4006327	-0.163892669	0.431858473	-0.379505507	0.704312516	0.898760784
ENSG00000266957.1	2.169927738	0.148939074	0.392262209	0.379692641	0.704173583	0.898760784
ENSG00000280294.1	41.54631571	-0.119303919	0.314199074	-0.379708055	0.70416214	0.898760784
ENSG00000100422.14	3094.524016	-0.053271435	0.140440532	-0.379316668	0.704452723	0.898831995
ENSG00000102710.20	2415.804934	-0.048247935	0.127214153	-0.379265469	0.704490739	0.898831995
ENSG00000234139.4	3.808870839	0.129212013	0.340678571	0.379278368	0.704481161	0.898831995
ENSG00000269356.1	6.274634033	-0.150088398	0.395675731	-0.379321717	0.704448975	0.898831995
ENSG00000168135.4	9.453200346	0.189103744	0.49872353	0.3791755	0.704557544	0.898879584
ENSG00000144645.14	1419.647204	0.073711554	0.19442062	0.379134448	0.704588027	0.898880831
ENSG00000136010.14	1819.184804	0.084395089	0.222669685	0.379014725	0.704676929	0.898956603
ENSG00000159261.12	49.54358683	0.118353086	0.312347412	0.378914894	0.704751064	0.899013531
ENSG00000143845.15	608.3926403	0.094897629	0.250521963	0.378799636	0.704836658	0.899029121
ENSG00000164080.13	2327.996666	-0.047101622	0.124351123	-0.378779226	0.704851815	0.899029121
ENSG00000197168.13	73.20235434	0.076216323	0.201188634	0.37883016	0.704813989	0.899029121
ENSG00000206073.11	168.3146477	-0.276235266	0.729361086	-0.378735953	0.704883952	0.899032471
ENSG00000100241.21	5040.150642	0.055359884	0.146212296	0.378626737	0.704965065	0.899060645
ENSG00000188732.11	251.5425459	-0.079009859	0.208665807	-0.378643058	0.704952943	0.899060645
ENSG00000134575.13	3239.412445	-0.045213873	0.119472496	-0.378445878	0.705099392	0.899105559
ENSG00000140750.17	3665.1653	0.037192382	0.098273159	0.378459206	0.705089493	0.899105559
ENSG00000180846.8	2.919852948	-0.120231541	0.317684241	-0.378462402	0.705087119	0.899105559
ENSG00000260924.2	69.19520881	0.080162276	0.211833931	0.378420377	0.705118333	0.899105559
ENSG00000143546.10	8341.245997	-0.199550466	0.527492802	-0.378299884	0.705207831	0.899106783
ENSG00000219545.11	531.6597373	-0.047891993	0.126592989	-0.378314731	0.705196804	0.899106783
ENSG00000276406.1	2.212568548	0.131188782	0.346735965	0.378353547	0.705167972	0.899106783
ENSG00000197283.17	964.9871464	0.05571783	0.147336472	0.378167259	0.705306346	0.899194754
ENSG00000005022.6	17183.6601	-0.0500164	0.132311356	-0.378020466	0.70541539	0.89928294
ENSG00000212829.8	7.640312812	-0.090472396	0.239348338	-0.377994669	0.705434554	0.89928294
ENSG00000172724.12	1630.032183	-0.175000742	0.463114674	-0.377877774	0.705521394	0.899308838
ENSG00000206573.9	1112.319959	-0.055459974	0.146770729	-0.37786808	0.705528596	0.899308838
ENSG00000273464.1	8.790861553	-0.101872768	0.269613012	-0.377848115	0.705543428	0.899308838
ENSG00000136014.12	51.39565336	-0.129456433	0.342668616	-0.377788999	0.705587347	0.899312907
ENSG00000175782.11	1324.721228	-0.062640231	0.16581827	-0.377764349	0.70560566	0.899312907
ENSG00000095574.12	1230.10497	0.060641261	0.160673081	0.377420169	0.705861381	0.899391744
ENSG00000100731.16	2922.855588	-0.048875986	0.129504543	-0.377407504	0.705870791	0.899391744
ENSG00000116809.12	1463.627545	0.051269446	0.135847991	0.377403052	0.705874099	0.899391744
ENSG00000121671.12	1697.587836	-0.045856126	0.121504417	-0.377402956	0.705874171	0.899391744
ENSG00000157911.11	804.1570285	0.059476568	0.157565881	0.377471109	0.705823531	0.899391744
ENSG00000227946.1	62.63984283	-0.062860455	0.166496827	-0.377547464	0.705766798	0.899391744
ENSG00000249001.5	23.80326703	0.159342064	0.42207124	0.377524098	0.705784159	0.899391744
ENSG00000162545.6	1928.634345	0.11352934	0.300921731	0.37727199	0.705971486	0.89947812
ENSG00000269680.1	27.41859267	0.075648901	0.200573289	0.377163388	0.706052187	0.89954332
ENSG00000040275.17	1265.059485	0.048329578	0.128238949	0.376871286	0.706269261	0.899556547
ENSG00000065609.14	83.50803205	-0.164145641	0.435465454	-0.376942968	0.706215989	0.899556547
ENSG00000132763.15	1016.636462	0.048567426	0.128837183	0.37696746	0.706197787	0.899556547
ENSG00000132964.12	1387.514486	-0.049038887	0.130096871	-0.376941323	0.706217211	0.899556547
ENSG00000213619.11	4284.818668	-0.052253109	0.138586275	-0.377043894	0.706140985	0.899556547
ENSG00000223403.6	4.560190411	0.154208967	0.409173592	0.37687908	0.706263468	0.899556547
ENSG00000266903.2	50.86802735	-0.108304943	0.287299725	-0.37697545	0.706191849	0.899556547
ENSG00000047617.15	112.1661677	-0.129028667	0.342616137	-0.376598335	0.706472125	0.899580794
ENSG00000100558.9	480.9500656	-0.069806266	0.18532951	-0.376660283	0.706426082	0.899580794
ENSG00000103375.11	2.902517139	-0.125240277	0.332487266	-0.376676914	0.706413721	0.899580794
ENSG00000153292.16	247.1320186	-0.173363967	0.46045702	-0.376504123	0.706542151	0.899580794
ENSG00000179141.9	3.250144913	-0.13248355	0.35162766	-0.376772264	0.706342854	0.899580794
ENSG00000198887.9	3278.437599	0.053434005	0.14186087	0.376664863	0.706422678	0.899580794
ENSG00000236908.2	10.2835622	0.156514327	0.415660555	0.376543613	0.706512798	0.899580794
ENSG00000243538.1	4.242404817	0.136217132	0.361924485	0.376368933	0.706642638	0.899580794
ENSG00000253497.1	25.70046324	0.230605179	0.612510022	0.376492091	0.706551094	0.899580794
ENSG00000257271.1	103.7847988	-0.136401277	0.362406138	-0.376376841	0.706636761	0.899580794
ENSG00000262165.2	23.8950859	0.096244693	0.255707554	0.376385805	0.706630098	0.899580794
ENSG00000272141.1	153.475378	0.103387054	0.274640204	0.376445444	0.706585767	0.899580794
ENSG00000122435.10	566.6918774	-0.039326934	0.104509677	-0.376299449	0.706694289	0.899608955
ENSG00000117625.14	2714.375911	-0.046001128	0.122271495	-0.376221198	0.706752458	0.899625074
ENSG00000173875.14	1927.801191	0.046292421	0.123051719	0.376202965	0.706766011	0.899625074
ENSG00000108312.15	7721.722977	-0.030078966	0.079971065	-0.37612311	0.706825374	0.899625461
ENSG00000172775.17	3987.536949	0.031988493	0.085044105	0.376140037	0.706812791	0.899625461
ENSG00000198691.13	531.0201442	-0.1683374	0.447723556	-0.375985131	0.70692795	0.899718428
ENSG00000005810.18	3636.722204	-0.065242565	0.173679364	-0.375649495	0.70717749	0.899802955
ENSG00000132698.15	8011.955365	-0.087934605	0.234106647	-0.375617721	0.707201114	0.899802955
ENSG00000163359.16	46364.79721	-0.097307527	0.259020487	-0.375675021	0.707158511	0.899802955
ENSG00000174306.21	1540.617754	0.053113317	0.141384557	0.375665617	0.707165502	0.899802955
ENSG00000230665.3	3.744691401	0.127982007	0.34071809	0.375624337	0.707196195	0.899802955
ENSG00000249635.1	4.030090314	0.125294807	0.333485591	0.375712805	0.707130417	0.899802955
ENSG00000264569.1	11.52654256	-0.118855735	0.316410712	-0.375637519	0.707186394	0.899802955
ENSG00000152749.8	1969.347224	-0.062653417	0.166902281	-0.37538982	0.707370575	0.899905815
ENSG00000198976.1	11.25494289	0.111990846	0.29831513	0.375411216	0.707354664	0.899905815
ENSG00000237872.4	2.280260423	-0.191280962	0.509550564	-0.375391523	0.707369309	0.899905815
ENSG00000058262.10	30044.97999	0.042264099	0.112611102	0.375310236	0.707429754	0.899943522
ENSG00000287919.1	4.555014939	0.126128065	0.336106767	0.375261904	0.707465695	0.899951664
ENSG00000176971.4	1162.30355	0.104294999	0.27800558	0.375154337	0.707545688	0.900015841
ENSG00000161547.17	7415.320917	-0.032958928	0.087872742	-0.375075673	0.707604188	0.900052674
ENSG00000028116.18	1403.465445	-0.055438063	0.147845112	-0.374973933	0.707679853	0.900073758
ENSG00000285840.2	2.082090294	-0.149180362	0.397805907	-0.37500791	0.707654584	0.900073758
ENSG00000124356.16	3393.443426	0.037568583	0.100257156	0.374722209	0.707867073	0.900274292
ENSG00000166669.13	613.1030793	-0.104430064	0.278769264	-0.374611111	0.707949709	0.900336993
ENSG00000214128.11	624.6085685	0.205992161	0.549933543	0.374576463	0.707975481	0.900336993
ENSG00000237669.1	4.786462784	-0.113257174	0.302475612	-0.37443407	0.708081399	0.90039652
ENSG00000284485.1	4.412126224	-0.19937957	0.532473189	-0.374440581	0.708076556	0.90039652
ENSG00000223528.7	2.147091282	-0.160624236	0.429098258	-0.374329734	0.708159013	0.900420047
ENSG00000249459.11	237.4779978	0.090342235	0.241340491	0.374335176	0.708154964	0.900420047
ENSG00000151287.17	476.3145862	-0.067739143	0.181026021	-0.374195614	0.708258787	0.900509325
ENSG00000183486.13	3326.124969	-0.092397885	0.247059828	-0.373989917	0.708411818	0.900666306
ENSG00000119471.15	2011.470621	0.050391476	0.134766548	0.373916797	0.708466219	0.900689145
ENSG00000128699.14	2277.547907	-0.042223162	0.112930487	-0.373886298	0.708488911	0.900689145
ENSG00000142409.6	1871.180025	-0.067352	0.180163407	-0.373838399	0.708524549	0.900696866
ENSG00000159592.11	8894.990293	-0.035483068	0.094937394	-0.373752281	0.708588625	0.900703152
ENSG00000222017.1	3.381845144	-0.154987339	0.414645011	-0.373783199	0.70856562	0.900703152
ENSG00000168743.13	2570.34965	0.122983475	0.329156583	0.37363213	0.708678026	0.900762062
ENSG00000187514.17	54936.21485	-0.046150051	0.123524496	-0.373610523	0.708694104	0.900762062
ENSG00000233593.10	302.2430395	-0.09754	0.261115911	-0.373550581	0.708738707	0.900781173
ENSG00000110395.7	2859.809464	-0.053170984	0.142377841	-0.373449857	0.708813659	0.900804577
ENSG00000228570.7	6.192926043	-0.208457553	0.558199445	-0.373446363	0.708816258	0.900804577
ENSG00000178104.19	5335.224063	-0.0557116	0.149217906	-0.373357337	0.708882508	0.900851191
ENSG00000246350.1	1.875110235	-0.244389711	0.654957137	-0.37313848	0.709045381	0.901020586
ENSG00000251689.1	7.888298641	0.132424301	0.35495829	0.373070033	0.709096322	0.901047735
ENSG00000246223.9	58.12454925	-0.11395802	0.305576896	-0.372927476	0.709202422	0.901107385
ENSG00000272255.1	2.015775727	-0.155621415	0.417285973	-0.372937086	0.709195269	0.901107385
ENSG00000057704.13	705.2960097	-0.085933426	0.230471625	-0.37285903	0.709253366	0.901134532
ENSG00000184523.4	4.916500792	0.093494903	0.250809764	0.372772183	0.709318008	0.901140306
ENSG00000211815.3	7.405740792	-0.14837911	0.398058349	-0.372757185	0.709329171	0.901140306
ENSG00000234397.3	4.020625455	-0.129448307	0.347294344	-0.372733703	0.70934665	0.901140306
ENSG00000056558.11	1279.267997	-0.080423629	0.215986361	-0.372355128	0.709628459	0.901385068
ENSG00000164045.12	1151.563733	0.060448582	0.162313836	0.372417927	0.709581709	0.901385068
ENSG00000206913.1	5.431703049	-0.094022238	0.252492153	-0.372376873	0.709612271	0.901385068
ENSG00000257964.1	3.317266759	0.122804891	0.329840583	0.372315892	0.709657668	0.901385068
ENSG00000075073.15	78.16594537	-0.084634805	0.227415394	-0.372159526	0.709774079	0.901390014
ENSG00000109911.19	750.6023533	0.045167555	0.12138163	0.372111948	0.709809501	0.901390014
ENSG00000143786.8	247.3802938	0.068963231	0.185274601	0.372221723	0.709727774	0.901390014
ENSG00000156269.5	3.920157101	-0.345233912	0.927630324	-0.372167558	0.709768099	0.901390014
ENSG00000175470.20	1966.639592	-0.044625183	0.119915711	-0.372137918	0.709790166	0.901390014
ENSG00000259436.1	19.36674829	0.108660663	0.292056166	0.372053994	0.709852649	0.901407234
ENSG00000116748.21	31.01936415	-0.143377295	0.385514942	-0.371911122	0.709959024	0.901425058
ENSG00000116830.12	2186.276222	-0.056705016	0.152465409	-0.37192053	0.709952019	0.901425058
ENSG00000223861.1	10.78653915	0.075728621	0.203659875	0.371838688	0.710012957	0.901425058
ENSG00000229944.3	11.95542934	0.073993066	0.198993585	0.371836441	0.71001463	0.901425058
ENSG00000287189.1	39.45955553	0.179965757	0.483962641	0.37185878	0.709997997	0.901425058
ENSG00000150337.13	367.9025472	-0.089865288	0.241845447	-0.371581477	0.710204482	0.901617094
ENSG00000150681.10	86.16165705	0.09900412	0.266463408	0.371548651	0.710228927	0.901617094
ENSG00000173530.6	406.9897677	0.122694605	0.330255603	0.371514076	0.710254674	0.901617094
ENSG00000110665.12	84.07564477	0.130276875	0.350794353	0.371376773	0.710356923	0.901700772
ENSG00000156876.10	694.0300112	-0.052241099	0.140680359	-0.37134607	0.710379788	0.901700772
ENSG00000213061.2	2.753024532	0.104152273	0.280675098	0.371077711	0.710579652	0.901916886
ENSG00000100815.12	2860.39478	-0.049154287	0.132478287	-0.371036555	0.710610305	0.901918216
ENSG00000231625.4	17.01544809	-0.160039311	0.431436509	-0.370945221	0.710678332	0.90196698
ENSG00000184481.17	1335.935269	0.054944204	0.148214271	0.370707921	0.71085509	0.902153731
ENSG00000064309.14	675.2961465	-0.093689007	0.253040495	-0.370253019	0.711193976	0.902301928
ENSG00000099381.18	2854.602448	0.034078279	0.092208232	0.369579573	0.711695774	0.902301928
ENSG00000105647.19	4.182244979	0.082017179	0.221735966	0.369886675	0.71146693	0.902301928
ENSG00000106608.17	2200.29385	0.038372344	0.103790365	0.369710074	0.711598525	0.902301928
ENSG00000120278.16	2909.763412	0.071598364	0.193516864	0.369985138	0.711393564	0.902301928
ENSG00000120910.15	717.243564	-0.055455692	0.150031837	-0.369626158	0.711661058	0.902301928
ENSG00000124767.7	11043.74625	-0.050192153	0.135544208	-0.370300983	0.711158242	0.902301928
ENSG00000130177.16	4669.810243	-0.046093839	0.12451177	-0.370196643	0.711235978	0.902301928
ENSG00000136717.15	1877.096929	-0.089330777	0.241608791	-0.369733138	0.711581338	0.902301928
ENSG00000138375.13	1968.198505	0.033221348	0.08973772	0.370204949	0.711229789	0.902301928
ENSG00000158296.14	460.3798358	0.098779671	0.267146815	0.369757998	0.711562813	0.902301928
ENSG00000172732.12	1797.473055	0.041226858	0.111557389	0.369557392	0.711712303	0.902301928
ENSG00000173915.16	3578.837547	0.059670617	0.161374723	0.369764337	0.71155809	0.902301928
ENSG00000183153.7	64.54388971	-0.084901583	0.229505428	-0.369932789	0.71143257	0.902301928
ENSG00000186231.17	27.11955903	-0.101055959	0.273160683	-0.369950601	0.711419298	0.902301928
ENSG00000233017.3	12.6980903	-0.121958493	0.329490517	-0.370142649	0.711276206	0.902301928
ENSG00000240571.1	8.897946875	0.087169111	0.235482226	0.370172782	0.711253755	0.902301928
ENSG00000254851.1	39.43154472	0.171737648	0.463788524	0.370293008	0.711164183	0.902301928
ENSG00000261548.1	2.515959148	0.191000592	0.515727758	0.370351584	0.711120543	0.902301928
ENSG00000266821.1	2.943578216	0.121182857	0.327803004	0.36968196	0.711619475	0.902301928
ENSG00000266983.1	15.06810023	0.0922869	0.249447034	0.369965913	0.711407889	0.902301928
ENSG00000267890.1	1.908932862	0.221727265	0.599039443	0.370138007	0.711279665	0.902301928
ENSG00000271155.1	3.704742051	0.104779299	0.282857035	0.370432008	0.711060628	0.902301928
ENSG00000276672.1	103.2300749	0.080779035	0.218478622	0.369734276	0.71158049	0.902301928
ENSG00000283183.2	2.315963497	-0.302938423	0.819660606	-0.369590073	0.711687949	0.902301928
ENSG00000247626.5	822.0866709	-0.055469511	0.150128274	-0.369480772	0.711769402	0.902336767
ENSG00000002079.14	24.32532992	0.103871843	0.281189726	0.369401274	0.711828648	0.902336777
ENSG00000229212.8	5.481128016	0.090059107	0.243791365	0.369410571	0.71182172	0.902336777
ENSG00000251468.2	4.622504629	-0.147031473	0.398106023	-0.369327428	0.711883684	0.902368995
ENSG00000066279.18	3974.088844	-0.067333216	0.182357494	-0.369237448	0.711950746	0.90237891
ENSG00000280353.1	3.88905391	-0.092480163	0.250455616	-0.369247713	0.711943095	0.90237891
ENSG00000105397.14	4248.374301	0.042414861	0.114935149	0.369032981	0.712103142	0.902510052
ENSG00000121335.12	4.428460305	-0.283043366	0.767263325	-0.368899903	0.712202336	0.902510052
ENSG00000148218.16	2406.942178	0.049339316	0.13372007	0.368974652	0.712146619	0.902510052
ENSG00000253967.1	2.121152846	-0.247622481	0.67115516	-0.368949679	0.712165233	0.902510052
ENSG00000268510.1	3.987752767	0.174647041	0.473415954	0.368908228	0.71219613	0.902510052
ENSG00000011304.22	17924.45625	0.02926233	0.079518565	0.367993688	0.712877941	0.902523623
ENSG00000069188.17	922.2251668	-0.133105431	0.361527443	-0.368175178	0.712742617	0.902523623
ENSG00000071127.17	18847.12881	-0.037581351	0.102112642	-0.368038185	0.712844762	0.902523623
ENSG00000092969.12	1613.207033	-0.126895597	0.344061135	-0.368817004	0.71226413	0.902523623
ENSG00000096996.16	374.5616438	-0.107761593	0.29244227	-0.368488429	0.712509071	0.902523623
ENSG00000101210.13	1077.053262	0.193753698	0.525734786	0.368538858	0.712471476	0.902523623
ENSG00000107077.19	1918.464048	0.048949247	0.132856333	0.368437437	0.712547087	0.902523623
ENSG00000122566.22	47471.45724	-0.028273876	0.076792712	-0.36818436	0.712735772	0.902523623
ENSG00000124422.12	8773.568663	0.058551865	0.159179672	0.367835067	0.71299622	0.902523623
ENSG00000135052.16	8696.01441	0.056795115	0.154177796	0.368374151	0.712594269	0.902523623
ENSG00000139780.7	1.987615045	-0.244630281	0.664924877	-0.367906646	0.712942844	0.902523623
ENSG00000156052.11	4754.169959	-0.053536848	0.145236549	-0.36861829	0.712412261	0.902523623
ENSG00000157349.17	812.1856452	-0.040922304	0.111279072	-0.367744835	0.713063506	0.902523623
ENSG00000165629.20	15884.14903	0.054716524	0.14850275	0.368454617	0.712534279	0.902523623
ENSG00000170054.16	10.28317039	0.207636472	0.563459431	0.368502967	0.712498233	0.902523623
ENSG00000183888.4	2.669044773	-0.224542206	0.61052294	-0.367786682	0.7130323	0.902523623
ENSG00000186260.17	3015.768982	-0.056205495	0.152876158	-0.367653767	0.713131418	0.902523623
ENSG00000198142.5	1901.350561	-0.063726276	0.173228019	-0.367875106	0.712966363	0.902523623
ENSG00000207650.1	34.12018497	0.07801578	0.21189306	0.368184686	0.712735528	0.902523623
ENSG00000211513.5	3.788326307	0.102905819	0.279625655	0.368012795	0.712863693	0.902523623
ENSG00000211593.2	18.86515901	-0.181831824	0.494565918	-0.36765943	0.713127195	0.902523623
ENSG00000211724.3	14.28694525	-0.140485761	0.382051183	-0.367714504	0.713086124	0.902523623
ENSG00000224046.2	42.55399203	0.064862051	0.175934035	0.368672561	0.712371804	0.902523623
ENSG00000237424.1	249.2380837	0.095906497	0.260404286	0.368298456	0.712650703	0.902523623
ENSG00000255507.6	34.0729336	0.097296823	0.264457397	0.367911141	0.712939493	0.902523623
ENSG00000256553.1	12.41660356	-0.151133082	0.41051067	-0.368158717	0.712754891	0.902523623
ENSG00000259865.1	377.6436778	-0.072188029	0.196287993	-0.367765894	0.713047802	0.902523623
ENSG00000273173.5	7.852833096	-0.129578864	0.351871975	-0.368255711	0.712682573	0.902523623
ENSG00000276334.1	126.7326668	-0.066141305	0.179866985	-0.367723431	0.713079468	0.902523623
ENSG00000286322.1	2.341232854	0.201007795	0.545861726	0.368239402	0.712694733	0.902523623
ENSG00000286886.1	2.301927418	-0.191516757	0.519661032	-0.368541694	0.712469362	0.902523623
ENSG00000244398.1	599.55965	0.085552526	0.23274877	0.367574557	0.713190489	0.902560888
ENSG00000115677.17	46663.68005	0.04390175	0.11948331	0.367429976	0.713298315	0.902629064
ENSG00000251497.2	2.557913966	-0.156274488	0.425325974	-0.367422866	0.713303618	0.902629064
ENSG00000157445.15	60.26465147	-0.113933783	0.310171008	-0.367325701	0.713376085	0.902683271
ENSG00000188771.5	4.317196761	-0.189940135	0.517176307	-0.367263797	0.713422256	0.9027042
ENSG00000271849.1	6.688513225	0.077771422	0.211791033	0.367208287	0.713463658	0.902719094
ENSG00000231453.1	17.02923045	0.177959783	0.48470367	0.367151714	0.713505855	0.902734991
ENSG00000087995.16	1390.679489	-0.037572989	0.102357563	-0.367075849	0.713562442	0.902755196
ENSG00000116791.14	1800.853136	0.052792418	0.143893252	0.366885987	0.713704065	0.902755196
ENSG00000125482.13	1081.917681	0.0367894	0.100263444	0.366927349	0.713673211	0.902755196
ENSG00000138760.10	14399.4266	-0.046109777	0.12565623	-0.366951779	0.713654988	0.902755196
ENSG00000154328.16	1312.193703	0.055838961	0.1522004	0.366877885	0.713710108	0.902755196
ENSG00000164010.15	645.6415589	-0.051531194	0.140459494	-0.366875835	0.713711637	0.902755196
ENSG00000212694.8	358.6341391	-0.07439956	0.20280526	-0.366852222	0.713729252	0.902755196
ENSG00000272969.1	3.812739279	0.088461278	0.241199632	0.366755445	0.713801445	0.902809026
ENSG00000152620.13	1615.854452	0.049709407	0.135562561	0.366689788	0.713850424	0.902833493
ENSG00000179406.8	518.6107327	0.068840743	0.187907773	0.36635389	0.714101022	0.903112941
ENSG00000161981.11	1908.66308	0.0566672	0.154704574	0.366292982	0.714146466	0.903132922
ENSG00000134285.11	1604.015594	0.071417323	0.195011294	0.366221471	0.714199822	0.903136691
ENSG00000181915.5	1945.825837	-0.048438159	0.132283328	-0.366169792	0.714238382	0.903136691
ENSG00000280057.1	9.330571567	-0.101628605	0.277535405	-0.366182488	0.714228909	0.903136691
ENSG00000275476.1	13.02950892	-0.104107362	0.284417435	-0.366037202	0.714337316	0.903224302
ENSG00000127957.18	149.5388666	-0.053621088	0.146515641	-0.36597518	0.714383596	0.903228816
ENSG00000146192.15	572.642214	-0.089690185	0.245113266	-0.365913222	0.71442983	0.903228816
ENSG00000163634.12	3176.120897	0.042790014	0.116937083	0.365923393	0.71442224	0.903228816
ENSG00000250462.8	350.5052107	0.048202729	0.131788119	0.365759295	0.714544696	0.90333655
ENSG00000106615.10	6140.599287	-0.043872954	0.120206835	-0.364978864	0.715127184	0.90343105
ENSG00000124731.13	424.7430107	-0.096840078	0.265236957	-0.365107785	0.71503095	0.90343105
ENSG00000139626.16	272.0550034	-0.098103429	0.268372019	-0.365550139	0.714700787	0.90343105
ENSG00000142235.12	426.4250037	-0.118276531	0.323878165	-0.365188344	0.714970819	0.90343105
ENSG00000144843.11	1007.619629	-0.041296409	0.113159213	-0.364940758	0.715155629	0.90343105
ENSG00000147403.18	59916.75317	0.053325216	0.145946368	0.365375421	0.714831186	0.90343105
ENSG00000148341.18	3333.047463	0.054390904	0.148935904	0.365196719	0.714964568	0.90343105
ENSG00000149926.13	25.59818224	0.11027793	0.301808577	0.36539031	0.714820074	0.90343105
ENSG00000164588.8	6.891625744	-0.174591749	0.478104805	-0.365174638	0.714981049	0.90343105
ENSG00000187686.4	6.68106087	0.107382087	0.294098727	0.365122583	0.715019904	0.90343105
ENSG00000198920.11	978.2086899	0.043068263	0.118026206	0.364904244	0.715182886	0.90343105
ENSG00000204033.10	2.932103171	-0.193601842	0.53002536	-0.365269017	0.714910604	0.90343105
ENSG00000215146.5	364.1089124	-0.101657479	0.278310525	-0.365266383	0.71491257	0.90343105
ENSG00000248636.7	14.31319339	0.071321638	0.195140808	0.365488076	0.714747106	0.90343105
ENSG00000250397.2	33.4354999	0.085130644	0.233138042	0.365151237	0.714998516	0.90343105
ENSG00000258099.1	8.809148536	0.079536832	0.217889362	0.365033113	0.715086688	0.90343105
ENSG00000259088.1	9.45094632	-0.075380386	0.206257727	-0.365466969	0.714762859	0.90343105
ENSG00000279080.1	10.04688861	-0.093205282	0.255311627	-0.365064776	0.715063054	0.90343105
ENSG00000283196.2	137.0873236	0.07332792	0.200908048	0.364982492	0.715124475	0.90343105
ENSG00000276712.1	6.150323034	0.095982244	0.263089731	0.364827026	0.71524053	0.903466405
ENSG00000085872.15	2210.503581	0.050560754	0.138607978	0.364775211	0.715279211	0.903472541
ENSG00000236047.1	9.299044673	0.11032646	0.302478854	0.364741067	0.7153047	0.903472541
ENSG00000077420.16	1020.459826	-0.079483115	0.218101598	-0.364431602	0.715535741	0.90353093
ENSG00000105879.12	2266.845847	0.039211915	0.107577067	0.364500693	0.715484156	0.90353093
ENSG00000167186.11	980.9616542	-0.041541065	0.113968953	-0.364494571	0.715488727	0.90353093
ENSG00000172432.19	4279.034227	-0.051201003	0.140522596	-0.36436135	0.715588193	0.90353093
ENSG00000179151.13	2000.313385	0.038379338	0.105300118	0.364475738	0.715502788	0.90353093
ENSG00000205277.9	15.45966313	-0.132161272	0.362537987	-0.364544617	0.715451363	0.90353093
ENSG00000233682.3	142.2843179	0.131178163	0.359998573	0.36438523	0.715570363	0.90353093
ENSG00000255501.3	15.16856736	-0.39204283	1.075496281	-0.36452272	0.715467711	0.90353093
ENSG00000107290.14	5233.89521	-0.050518199	0.138790151	-0.363989795	0.71586563	0.903665601
ENSG00000188021.9	4047.334906	0.039036247	0.107228587	0.364047017	0.7158229	0.903665601
ENSG00000229781.1	2.933001376	-0.167619981	0.460371652	-0.364097096	0.715785505	0.903665601
ENSG00000240441.1	2.619391859	0.119213899	0.327518359	0.363991499	0.715864357	0.903665601
ENSG00000243679.1	317.7120313	0.057150598	0.156991389	0.364036514	0.715830743	0.903665601
ENSG00000256209.2	5.169015537	0.236955458	0.651012017	0.363980159	0.715872825	0.903665601
ENSG00000162592.10	7.743032981	0.118732981	0.326245826	0.363937164	0.715904932	0.903668687
ENSG00000069702.11	2200.992701	0.116115735	0.319244213	0.363720721	0.716066569	0.903735923
ENSG00000128908.17	2020.994652	0.033822302	0.092994145	0.363703559	0.716079385	0.903735923
ENSG00000168615.13	8780.852185	-0.095742624	0.263298632	-0.363627503	0.716136186	0.903735923
ENSG00000249859.12	1213.097986	0.085246822	0.234356727	0.363748134	0.716046096	0.903735923
ENSG00000267040.6	90.55509038	0.056534297	0.155468923	0.363637287	0.716128879	0.903735923
ENSG00000277701.5	3.268996424	0.122009652	0.33546091	0.36370751	0.716076435	0.903735923
ENSG00000076716.9	2651.973041	-0.112250164	0.30876639	-0.363543984	0.716198562	0.903777202
ENSG00000066248.15	625.8918113	-0.104983572	0.289656095	-0.36244213	0.717021661	0.903788948
ENSG00000105339.11	1601.829537	-0.066157929	0.182545145	-0.362419551	0.717038532	0.903788948
ENSG00000109101.8	19.17617211	-0.161699628	0.445170347	-0.363230906	0.716432402	0.903788948
ENSG00000120440.15	25.86615892	0.143048544	0.394353515	0.362741901	0.716797696	0.903788948
ENSG00000132604.11	1929.268834	0.031034988	0.085507605	0.362950035	0.716642209	0.903788948
ENSG00000136002.20	897.9018578	0.092839971	0.255964879	0.362705896	0.716824595	0.903788948
ENSG00000140993.11	99.60183223	0.058642932	0.161709034	0.36264475	0.716870277	0.903788948
ENSG00000150867.14	2286.691629	-0.049444482	0.136227856	-0.362954269	0.716639046	0.903788948
ENSG00000151689.13	714.6787957	-0.059236639	0.163077126	-0.363243092	0.7164233	0.903788948
ENSG00000153015.16	1348.087339	-0.036238714	0.099924986	-0.362659189	0.716859489	0.903788948
ENSG00000158077.5	6.724042724	-0.155704909	0.42843411	-0.363427901	0.716285262	0.903788948
ENSG00000162385.11	2849.301974	0.050838319	0.140182263	0.36265871	0.716859848	0.903788948
ENSG00000162909.18	19209.74988	0.057826403	0.159455262	0.362649697	0.716866581	0.903788948
ENSG00000164209.17	1940.885047	0.038151188	0.105249496	0.362483333	0.716990876	0.903788948
ENSG00000165548.11	366.2077243	0.123427642	0.340405609	0.362589919	0.716911242	0.903788948
ENSG00000178409.14	1006.39521	-0.052053928	0.143529206	-0.362671326	0.716850422	0.903788948
ENSG00000178562.18	307.8285824	0.1017803	0.280360769	0.363033319	0.716579995	0.903788948
ENSG00000185009.13	3310.154398	-0.044263976	0.121960552	-0.362936834	0.71665207	0.903788948
ENSG00000224877.4	1242.640819	0.067886911	0.186851843	0.36331946	0.716366258	0.903788948
ENSG00000226609.2	11.79478667	0.082036315	0.226191963	0.362684483	0.716840592	0.903788948
ENSG00000255008.3	17.81312114	0.092496249	0.255161184	0.362501252	0.716977488	0.903788948
ENSG00000258424.1	12.45877502	-0.080909167	0.222955024	-0.362894569	0.716683644	0.903788948
ENSG00000258539.1	7.749610785	-0.11489623	0.316856317	-0.362613034	0.716893973	0.903788948
ENSG00000260788.6	3.339439446	-0.221287177	0.609089979	-0.363307861	0.716374922	0.903788948
ENSG00000261168.1	19.39997222	0.121315802	0.333929704	0.363297425	0.716382717	0.903788948
ENSG00000262074.7	4.711955411	-0.171300475	0.472371017	-0.362639682	0.716874064	0.903788948
ENSG00000265465.1	5.660567575	-0.170362359	0.470059662	-0.362427097	0.717032894	0.903788948
ENSG00000269959.1	19.19655105	-0.099706268	0.274585771	-0.363115202	0.716518829	0.903788948
ENSG00000116761.12	206.0741706	0.076148429	0.210224914	0.362223617	0.717184932	0.903802949
ENSG00000124198.9	5881.572152	0.060646399	0.167425957	0.362228175	0.717181526	0.903802949
ENSG00000132613.15	1529.072293	-0.070248548	0.193869365	-0.362349915	0.717090562	0.903802949
ENSG00000165156.15	3898.122536	0.057658678	0.159187457	0.362206162	0.717197975	0.903802949
ENSG00000204634.13	2010.733429	-0.060235887	0.16627264	-0.362271792	0.717148935	0.903802949
ENSG00000102804.15	9304.392275	0.052827466	0.145993305	0.361848551	0.717465208	0.9039035
ENSG00000109113.20	3897.941119	-0.066910489	0.184916248	-0.361842129	0.717470008	0.9039035
ENSG00000144681.10	750.3260952	0.106194046	0.293498476	0.361821457	0.717485457	0.9039035
ENSG00000217026.3	5.375719471	-0.095595604	0.264175126	-0.361864515	0.717453278	0.9039035
ENSG00000225094.3	6.025964979	0.087256302	0.241156171	0.361824876	0.717482902	0.9039035
ENSG00000256006.1	8.097869419	-0.093881675	0.259458045	-0.361837595	0.717473397	0.9039035
ENSG00000279942.1	3.612986337	-0.169243703	0.467498336	-0.362019905	0.717337156	0.9039035
ENSG00000085265.11	340.2991387	0.116139823	0.321128247	0.36166181	0.717604769	0.903903522
ENSG00000087076.9	451.6533665	0.087143944	0.241130376	0.361397621	0.717802226	0.903903522
ENSG00000099256.19	1181.93343	0.092927197	0.257103844	0.361438382	0.71777176	0.903903522
ENSG00000103472.10	7.248004589	-0.096679346	0.267368461	-0.361595925	0.71765401	0.903903522
ENSG00000108179.14	7832.366475	0.064823022	0.179276698	0.361580855	0.717665274	0.903903522
ENSG00000110080.20	3855.37117	-0.081103626	0.224367315	-0.361477009	0.717742889	0.903903522
ENSG00000139350.12	1633.079194	0.052735807	0.145784626	0.361737782	0.71754799	0.903903522
ENSG00000144747.17	2486.312945	-0.045028424	0.124627057	-0.36130536	0.717871187	0.903903522
ENSG00000151963.4	2.526763903	0.124327502	0.344071385	0.361342173	0.717843671	0.903903522
ENSG00000176563.10	39.89174138	0.064619842	0.178736274	0.361537366	0.717697777	0.903903522
ENSG00000180549.8	58.56849621	-0.116132048	0.321132463	-0.361632852	0.717626411	0.903903522
ENSG00000261373.1	503.9568601	0.10320152	0.285619589	0.361325078	0.717856449	0.903903522
ENSG00000271889.1	9.413329194	0.110173347	0.304546395	0.361762111	0.717529808	0.903903522
ENSG00000148426.13	727.5900205	-0.071439082	0.197902688	-0.360980856	0.718113758	0.904151985
ENSG00000204351.12	3633.546329	-0.039613489	0.109744216	-0.360961977	0.718127871	0.904151985
ENSG00000156697.13	2029.764465	0.040693761	0.112779878	0.360824659	0.718230528	0.904206497
ENSG00000259757.1	3.508943722	-0.169868569	0.470753713	-0.360843821	0.718216202	0.904206497
ENSG00000236878.1	4.140545128	-0.107871809	0.299000098	-0.360775162	0.718267532	0.904215717
ENSG00000265750.1	23.72669961	0.082738425	0.229474901	0.360555443	0.718431803	0.904385144
ENSG00000105971.15	2519.997211	-0.085165248	0.236237391	-0.360507065	0.718467974	0.904393308
ENSG00000279555.1	3.277672726	-0.114393643	0.317374832	-0.360437033	0.718520337	0.904421851
ENSG00000131097.7	34.02776272	-0.06541404	0.181509455	-0.360389159	0.718556132	0.90442954
ENSG00000103257.9	20127.50694	-0.087579634	0.243064855	-0.360313851	0.718612442	0.904445787
ENSG00000272264.1	34.17794427	0.097515738	0.27065715	0.360292488	0.718628417	0.904445787
ENSG00000175793.12	7927.959857	0.124827303	0.346515118	0.36023624	0.718670476	0.904461356
ENSG00000260988.1	5.075337186	-0.100900043	0.280145721	-0.360169851	0.718720119	0.904486468
ENSG00000010244.19	7780.781468	0.02253401	0.0626808	0.359504187	0.719217946	0.90459804
ENSG00000080947.15	130.638078	0.064802331	0.180327313	0.359359487	0.719326178	0.90459804
ENSG00000104368.19	2852.033751	-0.102575671	0.285105787	-0.359781091	0.719010845	0.90459804
ENSG00000104435.14	113.1428651	-0.157722729	0.439066726	-0.359222686	0.719428507	0.90459804
ENSG00000120705.13	8107.076699	-0.035888404	0.099930231	-0.3591346	0.719494399	0.90459804
ENSG00000126010.6	10.21176901	-0.121040269	0.336417524	-0.359791807	0.719002831	0.90459804
ENSG00000134324.12	5173.71936	0.076561824	0.21320564	0.359098494	0.719521408	0.90459804
ENSG00000136100.14	2205.099263	-0.041965779	0.116733904	-0.359499489	0.71922146	0.90459804
ENSG00000147082.18	157.9335486	-0.134785024	0.375185325	-0.359249188	0.719408683	0.90459804
ENSG00000167914.12	58.9039514	0.115027482	0.320241227	0.359190111	0.719452874	0.90459804
ENSG00000169006.7	11.61501794	-0.187859192	0.522678648	-0.359416235	0.719283731	0.90459804
ENSG00000177406.5	674.0242084	0.067310057	0.187372801	0.359230671	0.719422533	0.90459804
ENSG00000178809.11	4.885236366	-0.106427103	0.296322301	-0.35915995	0.719475435	0.90459804
ENSG00000179148.10	38.23066116	0.125828101	0.350263811	0.359238085	0.719416988	0.90459804
ENSG00000186451.2	38.27592311	0.087630939	0.243497619	0.359884173	0.718933753	0.90459804
ENSG00000214194.9	2619.36366	0.055566199	0.154623081	0.35936549	0.719321687	0.90459804
ENSG00000237265.6	4.320386687	-0.187985505	0.52246737	-0.359803341	0.718994205	0.90459804
ENSG00000243646.10	39.1501013	-0.054299796	0.151167252	-0.359203431	0.71944291	0.90459804
ENSG00000253364.2	6.864196428	0.198007671	0.550176827	0.359898238	0.718923235	0.90459804
ENSG00000257322.6	2.031723161	0.131826121	0.366773112	0.359421441	0.719279837	0.90459804
ENSG00000260796.1	4.8811289	-0.09387329	0.261046067	-0.359604308	0.719143061	0.90459804
ENSG00000268350.7	18.49884311	-0.057083523	0.158747224	-0.359587536	0.719155606	0.90459804
ENSG00000273355.1	65.44867442	0.083535022	0.232407374	0.359433612	0.719270734	0.90459804
ENSG00000286599.1	33.738584	-0.055224525	0.15351713	-0.359728751	0.719049989	0.90459804
ENSG00000163945.19	980.0344238	0.055554758	0.154724137	0.359056831	0.719552575	0.904599892
ENSG00000113716.13	3127.784145	0.032647979	0.090967092	0.358898788	0.719670806	0.904636537
ENSG00000197245.6	103.5806196	0.07389686	0.205894463	0.358906496	0.71966504	0.904636537
ENSG00000243147.8	1920.882069	0.040162165	0.111883135	0.35896532	0.719621033	0.904636537
ENSG00000177302.15	2271.03089	0.040734291	0.113525701	0.358811185	0.719736345	0.904637086
ENSG00000213996.13	18.87964414	0.101594927	0.283122707	0.358837087	0.719716967	0.904637086
ENSG00000238934.1	2.181421766	-0.12439688	0.346722732	-0.35877913	0.719760326	0.904637086
ENSG00000166535.20	4218.828925	0.157056776	0.437836568	0.358710961	0.719811328	0.904663866
ENSG00000104899.8	98.60989148	0.151161648	0.42232144	0.357930321	0.720395459	0.904688885
ENSG00000105991.10	94.78761028	-0.092354658	0.257544111	-0.358597437	0.719896264	0.904688885
ENSG00000130821.17	5136.815447	0.071246757	0.198675844	0.35860805	0.719888324	0.904688885
ENSG00000135148.12	3127.483196	-0.042685099	0.119092539	-0.358419592	0.720029332	0.904688885
ENSG00000166224.17	5668.956709	-0.039540525	0.110370172	-0.358253718	0.72015345	0.904688885
ENSG00000183921.7	5.201814334	0.097689173	0.272827594	0.358061925	0.720296972	0.904688885
ENSG00000186628.12	6.706984241	-0.121117107	0.338212434	-0.358109564	0.720261322	0.904688885
ENSG00000196152.10	288.5095478	0.038088004	0.106317434	0.358247958	0.72015776	0.904688885
ENSG00000206728.1	3.122950339	-0.14406512	0.402200218	-0.358192547	0.720199224	0.904688885
ENSG00000217128.12	1443.888694	-0.044683139	0.124818859	-0.357983879	0.720355378	0.904688885
ENSG00000225460.1	1.958862638	0.157535296	0.440052493	0.357992055	0.720349259	0.904688885
ENSG00000226650.6	4.15449818	0.085970028	0.239993626	0.358217964	0.720180205	0.904688885
ENSG00000228763.1	4.536676059	-0.098473637	0.274924298	-0.358184554	0.720205206	0.904688885
ENSG00000244045.13	445.926016	0.04460327	0.124466337	0.358356088	0.720076849	0.904688885
ENSG00000262228.2	14.38251002	-0.084309095	0.235508143	-0.357988025	0.720352275	0.904688885
ENSG00000265735.2	3.528096449	-0.117623989	0.328610966	-0.357942981	0.720385985	0.904688885
ENSG00000273523.1	5.120689085	-0.100270151	0.279827867	-0.358327968	0.72009789	0.904688885
ENSG00000274769.1	2.406028251	-0.108746507	0.303672287	-0.358104812	0.720264878	0.904688885
ENSG00000286330.1	7.751320571	0.168555286	0.470618966	0.358156594	0.720226128	0.904688885
ENSG00000182700.5	442.3401298	-0.051373746	0.143576265	-0.357815034	0.720481739	0.904695902
ENSG00000216901.1	4.398416975	-0.154840582	0.432814711	-0.357752586	0.720528476	0.904695902
ENSG00000220506.2	2.479154439	-0.147579281	0.412550156	-0.357724458	0.720549528	0.904695902
ENSG00000268066.5	3.709789739	0.110495908	0.308827584	0.357791576	0.720499295	0.904695902
ENSG00000275328.1	3.680522921	-0.127000285	0.354921778	-0.357826127	0.720473437	0.904695902
ENSG00000139800.8	102.4727723	0.265358888	0.742503318	0.357384111	0.72080427	0.904754731
ENSG00000176912.5	62.78263736	0.088709144	0.248202178	0.357406791	0.720787293	0.904754731
ENSG00000181894.15	799.2893936	-0.05160803	0.144376656	-0.357454114	0.720751872	0.904754731
ENSG00000226327.3	8.628478217	-0.099908157	0.279410551	-0.357567589	0.720666937	0.904754731
ENSG00000227598.1	11.54798887	0.079021891	0.221086173	0.357425751	0.720773102	0.904754731
ENSG00000229867.2	14.99117389	-0.079867496	0.223405972	-0.357499378	0.720717992	0.904754731
ENSG00000246334.2	50.19939753	0.083731953	0.23419846	0.357525634	0.720698339	0.904754731
ENSG00000233930.4	79.20277433	-0.123829159	0.346543164	-0.357326798	0.72084717	0.904771302
ENSG00000270190.1	2.258317805	0.159183602	0.445829855	0.357050117	0.721054287	0.904993979
ENSG00000154645.14	609.0889576	-0.107240453	0.30053272	-0.356834533	0.721215682	0.905014909
ENSG00000173064.13	2880.049461	0.047992705	0.134444007	0.356971692	0.721112998	0.905014909
ENSG00000197406.7	55.81174095	0.167079403	0.468119309	0.356916281	0.721154481	0.905014909
ENSG00000214274.10	187.4895193	-0.076809965	0.215226266	-0.356880073	0.721181588	0.905014909
ENSG00000223298.1	6.497915426	0.14666405	0.411053425	0.356800458	0.721241193	0.905014909
ENSG00000227070.1	4.283490074	0.094465497	0.264765158	0.35678976	0.721249203	0.905014909
ENSG00000121904.17	437.5770771	0.130488738	0.36594404	0.356581127	0.721405408	0.905111963
ENSG00000167046.4	5.699757754	-0.14639279	0.410565704	-0.35656361	0.721418524	0.905111963
ENSG00000230777.1	6.082038038	-0.092453312	0.259356658	-0.356471711	0.721487334	0.905111963
ENSG00000231043.3	18.95216373	-0.053699033	0.150650239	-0.356448372	0.721504809	0.905111963
ENSG00000231105.2	16.90698189	-0.091357536	0.256288465	-0.356463707	0.721493327	0.905111963
ENSG00000280138.1	121.868787	-0.066511322	0.186552224	-0.356529234	0.721444263	0.905111963
ENSG00000135914.6	33.13513672	0.105176297	0.295184643	0.356306804	0.721610815	0.905174238
ENSG00000268324.2	2.071481249	-0.132171029	0.370951506	-0.356302716	0.721613876	0.905174238
ENSG00000005175.10	1902.358108	0.038226627	0.107303368	0.35624816	0.721654728	0.905188212
ENSG00000198938.2	286913.6877	0.076746187	0.215490626	0.356146293	0.721731011	0.905209355
ENSG00000204815.10	67.26619633	-0.076904427	0.215929673	-0.356154975	0.721724509	0.905209355
ENSG00000203327.2	6.570679263	-0.107935301	0.303152779	-0.356042592	0.721808668	0.905269486
ENSG00000084234.18	32432.65624	0.047494702	0.133483287	0.355810101	0.721982784	0.905450581
ENSG00000122591.12	1705.702966	-0.062541994	0.175807283	-0.355741769	0.722033961	0.905477488
ENSG00000169314.15	5.976096769	-0.09440592	0.26544904	-0.355646116	0.722105603	0.905492785
ENSG00000236281.1	2.248963707	0.124031465	0.348726992	0.355669241	0.722088283	0.905492785
ENSG00000077458.13	1038.423078	0.044828255	0.126104287	0.355485576	0.722225849	0.905606293
ENSG00000101282.9	241.6069699	0.160855485	0.452570771	0.355426146	0.722270364	0.905624837
ENSG00000162441.12	2827.792162	-0.040027369	0.112665342	-0.355276682	0.722382322	0.905690664
ENSG00000213722.10	5667.255326	0.064250852	0.180841942	0.355287339	0.72237434	0.905690664
ENSG00000149596.7	1001.682949	-0.136807856	0.385332156	-0.355038774	0.722560544	0.905875379
ENSG00000249797.2	2.011606555	-0.282187781	0.794893753	-0.355000627	0.722589121	0.905875379
ENSG00000244245.1	8.617749258	-0.106552837	0.300233963	-0.354899346	0.722664999	0.905933223
ENSG00000148948.8	179.8534264	-0.133698743	0.377044131	-0.354597068	0.722891473	0.906179843
ENSG00000249839.1	2.341717387	-0.144617253	0.408004792	-0.354449888	0.723001753	0.906224778
ENSG00000267980.1	20.68088436	-0.08609915	0.242875934	-0.354498483	0.722965341	0.906224778
ENSG00000286964.1	50.77015434	0.066386961	0.1873062	0.354430129	0.723016558	0.906224778
ENSG00000089048.14	1585.430316	-0.046452212	0.131086396	-0.35436333	0.723066612	0.906238038
ENSG00000231351.2	3.953417326	0.080957141	0.228481862	0.354326337	0.723094332	0.906238038
ENSG00000273899.5	151.6380464	0.063740372	0.179906652	0.354296916	0.723116378	0.906238038
ENSG00000259005.1	7.853574412	0.101637102	0.286926822	0.354226563	0.723169098	0.906266827
ENSG00000231346.5	14.80837342	-0.092129399	0.260140011	-0.354153129	0.723224128	0.906298509
ENSG00000061676.15	14256.28499	-0.048262458	0.13649361	-0.353587674	0.723647913	0.906307654
ENSG00000076864.19	1423.419879	-0.085542325	0.241834514	-0.353722569	0.723546807	0.906307654
ENSG00000174547.13	3033.921029	0.048243701	0.136307728	0.353932249	0.723389658	0.906307654
ENSG00000183862.5	3.619423834	-0.392171812	1.108233881	-0.353870982	0.723435575	0.906307654
ENSG00000232139.6	4.380820932	-0.132451621	0.374348267	-0.353819246	0.723474349	0.906307654
ENSG00000232460.4	4.371332656	0.116393021	0.329101004	0.353669603	0.723586506	0.906307654
ENSG00000240231.1	4.794491187	0.096309813	0.272239377	0.353768855	0.723512116	0.906307654
ENSG00000244274.8	28.95859636	-0.08924274	0.252376948	-0.353608919	0.72363199	0.906307654
ENSG00000253688.2	1.993408197	-0.143988265	0.406782131	-0.353969003	0.723362113	0.906307654
ENSG00000261089.1	7.348555787	-0.109317875	0.308977176	-0.353805665	0.723484527	0.906307654
ENSG00000261570.2	10.16562756	0.110657557	0.312911343	0.353638688	0.723609677	0.906307654
ENSG00000262312.2	13.70847222	-0.112456814	0.3176394	-0.354039246	0.723309471	0.906307654
ENSG00000272455.1	252.7435924	0.061838491	0.174742561	0.353883398	0.723426269	0.906307654
ENSG00000281849.3	6.411189024	-0.082365038	0.232736252	-0.353898619	0.723414862	0.906307654
ENSG00000170571.12	1543.19117	-0.090513412	0.25607814	-0.353460127	0.723743516	0.906390127
ENSG00000133111.4	329.0695166	0.050377659	0.142616923	0.353237597	0.723910324	0.906561764
ENSG00000122224.18	226.0321266	-0.118490969	0.335644037	-0.353025695	0.724069177	0.906702197
ENSG00000168646.13	268.6558669	-0.088579818	0.25092821	-0.353008608	0.724081987	0.906702197
ENSG00000286977.1	73.70216533	0.086958898	0.246440402	0.352859747	0.72419359	0.906804674
ENSG00000285212.1	10.08530703	-0.107091755	0.303531778	-0.352818922	0.724224197	0.906805728
ENSG00000278974.1	81.16611276	0.08203953	0.232555615	0.352773807	0.724258022	0.90681081
ENSG00000120093.11	464.4677249	0.104988464	0.297685662	0.3526823	0.72432663	0.906822174
ENSG00000126522.17	603.4743049	0.057478771	0.162962904	0.352710769	0.724305285	0.906822174
ENSG00000085185.15	1328.489308	-0.045457469	0.129042515	-0.352267386	0.724637745	0.906922669
ENSG00000108239.9	746.3445199	-0.040882186	0.116078923	-0.352193012	0.724693517	0.906922669
ENSG00000127663.15	2817.075574	-0.042198758	0.119749895	-0.352390771	0.724545223	0.906922669
ENSG00000166794.5	8343.196077	-0.04851416	0.137724175	-0.352255952	0.724646319	0.906922669
ENSG00000173933.21	731.4671609	-0.045170794	0.128261172	-0.352178241	0.724704594	0.906922669
ENSG00000232615.4	7.186481575	-0.104030903	0.295350518	-0.352228612	0.724666821	0.906922669
ENSG00000233006.8	80.12621489	0.058998449	0.167504041	0.352221049	0.724672492	0.906922669
ENSG00000241217.3	3.608460172	-0.095778692	0.271748559	-0.352453358	0.724498292	0.906922669
ENSG00000253842.2	1.998230383	-0.149419895	0.424122417	-0.352303697	0.724610516	0.906922669
ENSG00000257243.1	7.775258325	-0.100193502	0.284218071	-0.352523336	0.72444582	0.906922669
ENSG00000105053.11	1832.645181	-0.034091038	0.096863158	-0.35195051	0.724875378	0.906994775
ENSG00000173726.11	22696.86798	0.049185194	0.139753449	0.351942614	0.7248813	0.906994775
ENSG00000229373.9	3.159946334	0.168018267	0.477400482	0.351944066	0.724880211	0.906994775
ENSG00000255234.6	3.825172214	-0.110609988	0.314191408	-0.352046506	0.724803385	0.906994775
ENSG00000101850.13	344.9164331	-0.121166555	0.344361248	-0.351858857	0.724944116	0.90699887
ENSG00000174282.12	4371.852863	0.036267923	0.103066331	0.351889141	0.724921403	0.90699887
ENSG00000185818.8	834.0561496	0.124114062	0.352965029	0.351632744	0.725113705	0.907173793
ENSG00000266088.6	71.24011873	-0.112636258	0.320362238	-0.351590309	0.725145534	0.907176359
ENSG00000112981.5	80.16640131	0.123093189	0.350279867	0.351413827	0.72527791	0.907218187
ENSG00000126759.14	15.28874357	-0.085607184	0.243625297	-0.351388733	0.725296734	0.907218187
ENSG00000164713.10	5292.950605	0.048036042	0.136704122	0.351386932	0.725298085	0.907218187
ENSG00000278705.1	3.773311023	-0.11579404	0.329529157	-0.351392395	0.725293987	0.907218187
ENSG00000106780.9	1936.624884	-0.059094919	0.168228149	-0.351278425	0.725379479	0.907282746
ENSG00000128918.15	87.35910545	0.097456352	0.277596254	0.351072289	0.725534117	0.907289913
ENSG00000129103.19	7895.099749	-0.062659345	0.178413761	-0.351202421	0.725436494	0.907289913
ENSG00000230303.6	10.32834913	0.093890552	0.26735965	0.351176969	0.725455587	0.907289913
ENSG00000246022.3	3.206502123	0.185381196	0.527927173	0.351149183	0.725476432	0.907289913
ENSG00000277299.1	2.750765272	-0.096198465	0.274007388	-0.351079822	0.725528465	0.907289913
ENSG00000203896.10	76.53349927	-0.075768644	0.215882893	-0.350971042	0.725610074	0.907347654
ENSG00000203801.8	3.790593867	-0.109941081	0.313570772	-0.350610103	0.725880876	0.907574525
ENSG00000224183.1	8.208481845	-0.108869628	0.310481076	-0.35064819	0.725852299	0.907574525
ENSG00000253457.3	2.185747305	-0.153694255	0.438350582	-0.350619484	0.725873837	0.907574525
ENSG00000080839.12	1697.619991	-0.052344363	0.149378421	-0.350414488	0.726027655	0.907663894
ENSG00000128591.16	724.346031	0.112563801	0.321196615	0.350451394	0.725999962	0.907663894
ENSG00000231006.1	21.60606498	0.093420814	0.266615166	0.350395725	0.726041735	0.907663894
ENSG00000061936.10	2519.332246	-0.033505891	0.095738001	-0.34997483	0.726357587	0.907677309
ENSG00000112964.14	522.3722854	0.106732776	0.304684921	0.350305408	0.726109507	0.907677309
ENSG00000161203.13	27009.30165	-0.043868149	0.125230797	-0.350298409	0.726114759	0.907677309
ENSG00000166603.5	4.462071569	0.186205068	0.531704712	0.350203909	0.726185673	0.907677309
ENSG00000185958.10	18.12296541	-0.098754739	0.282185375	-0.349964057	0.726365672	0.907677309
ENSG00000232973.13	94.26248653	-0.119092215	0.340204164	-0.350061015	0.726292907	0.907677309
ENSG00000234193.1	4.217385257	0.094640551	0.270239415	0.350210021	0.726181087	0.907677309
ENSG00000247572.8	252.9915433	-0.050698054	0.144780189	-0.350172593	0.726209174	0.907677309
ENSG00000251733.1	3.241114242	-0.146694762	0.419066058	-0.350051642	0.726299941	0.907677309
ENSG00000260285.1	87.55396129	0.065189259	0.18628446	0.3499447	0.7263802	0.907677309
ENSG00000266946.1	1.887068432	-0.122872525	0.35103564	-0.350028633	0.726317209	0.907677309
ENSG00000169618.7	3.772440772	-0.142262445	0.406630367	-0.349856914	0.726446083	0.907707521
ENSG00000250796.1	2.70671958	-0.0967475	0.276553316	-0.349833085	0.726463968	0.907707521
ENSG00000109685.19	6577.354014	-0.051101583	0.146192845	-0.349549135	0.72667709	0.907771332
ENSG00000158473.8	137.1482533	0.084839417	0.242724509	0.349529668	0.726691701	0.907771332
ENSG00000180185.11	1539.815746	0.049785542	0.142455282	0.349481898	0.726727559	0.907771332
ENSG00000187260.16	162.0368885	-0.100399416	0.287264941	-0.34950111	0.726713138	0.907771332
ENSG00000258116.1	6.91000618	0.147172064	0.420905095	0.349656172	0.726596749	0.907771332
ENSG00000258457.5	30.05210924	-0.077167491	0.22070718	-0.349637431	0.726610816	0.907771332
ENSG00000260942.1	139.2041522	-0.053837904	0.154065807	-0.349447451	0.726753415	0.907771332
ENSG00000271344.1	19.81149404	-0.09604622	0.274770976	-0.349550093	0.72667637	0.907771332
ENSG00000230912.1	8.671168012	-0.078302779	0.224126384	-0.349368859	0.726812409	0.907807799
ENSG00000125409.13	52.70548664	0.125667684	0.359843746	0.349228479	0.726917787	0.907818118
ENSG00000136213.10	1316.758363	0.052878718	0.151428577	0.349199069	0.726939865	0.907818118
ENSG00000213614.10	1226.641006	0.048262481	0.138169105	0.349300091	0.72686403	0.907818118
ENSG00000280173.1	108.2690979	-0.073672983	0.210965747	-0.349217748	0.726925843	0.907818118
ENSG00000111276.11	4694.961715	-0.054747553	0.15699254	-0.348727099	0.727294198	0.907851255
ENSG00000125878.6	81.35462409	0.134630149	0.385837756	0.348929432	0.727142288	0.907851255
ENSG00000138182.15	1589.407435	0.059740361	0.171171595	0.349008612	0.727082844	0.907851255
ENSG00000141378.15	1699.309485	0.04943792	0.141618711	0.349091721	0.727020452	0.907851255
ENSG00000178732.5	6.475333352	0.110252395	0.316101942	0.348787466	0.727248874	0.907851255
ENSG00000183891.6	438.6323896	0.05088917	0.145894826	0.34880723	0.727234035	0.907851255
ENSG00000225243.5	4.607306619	-0.169876853	0.487084597	-0.348762523	0.727267601	0.907851255
ENSG00000228793.2	38.45525201	-0.10727193	0.307464304	-0.348892307	0.727170161	0.907851255
ENSG00000260635.1	3.926301669	-0.110110385	0.315742329	-0.348734948	0.727288305	0.907851255
ENSG00000260808.1	3.890683857	-0.101395567	0.290615344	-0.348899565	0.727164711	0.907851255
ENSG00000265399.1	17.99425028	-0.070238989	0.201302683	-0.348922271	0.727147665	0.907851255
ENSG00000101972.19	7348.700067	0.043204954	0.123995583	0.348439463	0.72751017	0.907960076
ENSG00000152086.9	2.503352017	-0.125993351	0.361621181	-0.348412531	0.727530393	0.907960076
ENSG00000171103.11	570.9850631	0.041884051	0.120181019	0.348508037	0.727458679	0.907960076
ENSG00000173080.6	7.000660915	0.136851552	0.392773541	0.34842355	0.727522119	0.907960076
ENSG00000239374.1	3.875264622	-0.109126046	0.313136161	-0.348493912	0.727469285	0.907960076
ENSG00000249774.1	2.715337742	0.124865359	0.358441487	0.348356325	0.727572598	0.907975553
ENSG00000160685.13	5552.152613	0.051545372	0.148004803	0.348268239	0.727638744	0.907977779
ENSG00000254157.1	2.991243754	0.199396941	0.572593246	0.348234881	0.727663794	0.907977779
ENSG00000269836.1	3.205701592	-0.121307946	0.348279716	-0.348306089	0.727610322	0.907977779
ENSG00000205583.13	14.09476227	0.069960413	0.200932157	0.348179278	0.727705549	0.907992692
ENSG00000163681.16	3280.356348	0.045085995	0.129545341	0.348032547	0.727815741	0.908018614
ENSG00000260325.2	10.27329913	0.102018154	0.293094477	0.348072589	0.727785669	0.908018614
ENSG00000263829.1	3.679090083	-0.115395793	0.331558954	-0.348040044	0.72781011	0.908018614
ENSG00000177374.13	450.0170056	0.076692769	0.220553878	0.347728044	0.728044433	0.90813065
ENSG00000180901.11	2457.479347	-0.034478588	0.099157744	-0.347714525	0.728054587	0.90813065
ENSG00000213108.3	2.63795877	0.074746486	0.214871724	0.347865624	0.727941103	0.90813065
ENSG00000268520.1	3.622962788	-0.108391742	0.311715107	-0.347726944	0.72804526	0.90813065
ENSG00000286431.1	156.2280978	-0.071576254	0.205814953	-0.34776994	0.728012967	0.90813065
ENSG00000134490.14	1700.695353	-0.054812093	0.157686775	-0.347601077	0.728139797	0.90816257
ENSG00000141577.14	1592.455704	-0.067743974	0.194871101	-0.347634789	0.728114476	0.90816257
ENSG00000021488.13	22.23504287	0.088846394	0.255710042	0.347449765	0.728253452	0.908224554
ENSG00000049239.13	6184.959297	-0.055744577	0.160485653	-0.347349286	0.728328928	0.908224554
ENSG00000125538.12	422.2810166	0.094314332	0.271511977	0.347367115	0.728315535	0.908224554
ENSG00000152779.14	7.786507844	0.103613534	0.298349132	0.347289543	0.728373806	0.908224554
ENSG00000179455.10	340.8248166	-0.13143001	0.378232817	-0.347484418	0.728227423	0.908224554
ENSG00000225447.1	9.013695332	-0.074671422	0.215022381	-0.347272789	0.728386392	0.908224554
ENSG00000234284.7	306.3831675	0.048659427	0.140125075	0.347257098	0.728398179	0.908224554
ENSG00000233921.2	4.704844561	-0.096406691	0.277693392	-0.347169553	0.728463943	0.908239729
ENSG00000237888.1	1.854159137	0.132087107	0.38047738	0.347161524	0.728469975	0.908239729
ENSG00000224969.1	11.99481419	0.089158951	0.256926475	0.347021267	0.728575342	0.908333925
ENSG00000183722.9	1368.702484	0.06658104	0.191969978	0.346830479	0.728718678	0.908401101
ENSG00000204387.14	655.6912417	0.071754265	0.206876696	0.346845567	0.728707342	0.908401101
ENSG00000269918.1	78.57551511	-0.110483648	0.318545964	-0.34683738	0.728713493	0.908401101
ENSG00000117834.13	52.61581229	0.114918058	0.331416028	0.346748643	0.728780163	0.908403407
ENSG00000230317.2	2.676939946	-0.165504331	0.4772766	-0.346768165	0.728765496	0.908403407
ENSG00000108468.15	6953.228983	0.043202549	0.124670841	0.346532905	0.72894226	0.908525635
ENSG00000134853.12	2711.627682	0.084132739	0.242820767	0.346480823	0.728981394	0.908525635
ENSG00000268119.6	307.3589409	-0.122300226	0.353040635	-0.346419686	0.729027332	0.908525635
ENSG00000274159.1	2.102880239	-0.128665103	0.371378475	-0.346452776	0.729002469	0.908525635
ENSG00000280285.1	3.023984587	0.154479734	0.445849667	0.346483905	0.728979078	0.908525635
ENSG00000182973.19	2180.672238	0.036121056	0.10429646	0.346330602	0.729094273	0.908571891
ENSG00000114346.14	4571.41318	-0.06217265	0.179577209	-0.346216821	0.729179775	0.908641273
ENSG00000174695.10	5336.730153	-0.036320433	0.1049322	-0.346132385	0.729243226	0.908683172
ENSG00000136160.17	506.234486	0.098267672	0.284122545	0.345863692	0.729445156	0.908748945
ENSG00000211788.2	29.95858781	-0.123605166	0.357363268	-0.345881005	0.729432144	0.908748945
ENSG00000237289.10	434.2427291	-0.135372441	0.39135732	-0.345904968	0.729414135	0.908748945
ENSG00000239253.1	1.878456681	0.134824126	0.389720627	0.345950707	0.72937976	0.908748945
ENSG00000260209.1	9.126618432	0.165175117	0.477449164	0.345953306	0.729377807	0.908748945
ENSG00000233569.2	2.213192558	-0.252227877	0.729391513	-0.345805884	0.729488603	0.908765908
ENSG00000204271.13	822.9107487	0.046453502	0.134402011	0.345631007	0.729620041	0.908892482
ENSG00000015171.20	7467.316228	0.047912465	0.138717082	0.345397008	0.729795926	0.908901538
ENSG00000131094.4	135.8254311	0.149748192	0.433368069	0.345545052	0.729684647	0.908901538
ENSG00000132432.14	4523.800218	-0.056957481	0.164840277	-0.345531338	0.729694955	0.908901538
ENSG00000138463.9	1075.531256	0.042476074	0.122962568	0.34543906	0.729764317	0.908901538
ENSG00000264056.1	2.10449281	0.131277183	0.380079461	0.345394047	0.729798152	0.908901538
ENSG00000265806.1	18.0891469	0.063228748	0.183068401	0.345383186	0.729806316	0.908901538
ENSG00000134809.9	1772.166313	0.056315303	0.163144392	0.345186879	0.729953882	0.908937453
ENSG00000136243.17	678.2552033	0.036923408	0.106942555	0.34526394	0.729895953	0.908937453
ENSG00000223552.1	29.92238399	-0.081592349	0.236325862	-0.345253575	0.729903745	0.908937453
ENSG00000270820.6	84.83912317	0.051811871	0.150098386	0.345186062	0.729954496	0.908937453
ENSG00000108424.11	15925.79454	0.032928799	0.095423498	0.34508061	0.73003377	0.908961861
ENSG00000139180.11	1060.187978	0.05761494	0.166946456	0.345110293	0.730011456	0.908961861
ENSG00000165555.9	25.14643907	-0.062235446	0.180389537	-0.345005852	0.730089971	0.908994686
ENSG00000089639.11	1666.93426	0.0469753	0.136191973	0.344919744	0.730154707	0.909028174
ENSG00000112655.16	16204.61534	0.05715976	0.165732972	0.344890696	0.730176545	0.909028174
ENSG00000070413.20	7943.945104	0.037918905	0.109975764	0.34479328	0.730249785	0.909049802
ENSG00000151702.17	1108.526299	-0.069179486	0.20064342	-0.344788212	0.730253596	0.909049802
ENSG00000275569.1	2.705344564	-0.161791145	0.469389604	-0.344684125	0.730331854	0.909110073
ENSG00000214293.9	576.0366968	-0.048422885	0.140528298	-0.344577465	0.73041205	0.909165668
ENSG00000253490.5	15.44196938	-0.105391456	0.305885592	-0.344545343	0.730436202	0.909165668
ENSG00000173597.9	81.80046147	0.142465532	0.413547337	0.34449631	0.73047307	0.909174412
ENSG00000259793.1	4.177288369	-0.119842329	0.347944816	-0.344429126	0.730523588	0.909200143
ENSG00000100065.15	856.1662607	-0.087403131	0.253983858	-0.344128684	0.730749512	0.909224257
ENSG00000115705.22	38.61170747	0.118973872	0.345692792	0.344160697	0.730725438	0.909224257
ENSG00000119866.22	2434.802894	-0.06762044	0.196531122	-0.344069881	0.730793733	0.909224257
ENSG00000125498.20	4.093275887	-0.153133363	0.445035829	-0.344092213	0.730776939	0.909224257
ENSG00000162402.14	6323.421901	0.051417403	0.149377315	0.344211586	0.73068717	0.909224257
ENSG00000197587.11	82.56863924	-0.151853756	0.441149239	-0.344223095	0.730678515	0.909224257
ENSG00000214803.3	4.615889766	-0.102380016	0.297340369	-0.344319261	0.730606201	0.909224257
ENSG00000250777.2	2.500353321	-0.150335687	0.43697474	-0.344037477	0.730818102	0.909224257
ENSG00000261437.1	260.1080821	0.076706843	0.22292823	0.344087613	0.730780398	0.909224257
ENSG00000261460.1	3.204837521	-0.082926067	0.241059607	-0.344006481	0.730841412	0.909224257
ENSG00000248641.1	7.821782608	0.071166006	0.206902691	0.343958821	0.730877255	0.909231719
ENSG00000243244.7	839.8271482	-0.069944687	0.203391431	-0.343892007	0.730927503	0.9092571
ENSG00000100058.12	856.2823356	0.063395042	0.184410031	0.343772198	0.73101761	0.909278463
ENSG00000175730.8	12.75119784	0.06515298	0.189536881	0.343748294	0.731035589	0.909278463
ENSG00000272046.1	5.872215477	-0.337877448	0.983029358	-0.343710435	0.731064063	0.909278463
ENSG00000285269.2	2.25150026	0.136349378	0.396697691	0.343711047	0.731063603	0.909278463
ENSG00000006534.16	1068.01828	-0.07216987	0.210420706	-0.342978937	0.731614306	0.909294624
ENSG00000063046.18	14274.04326	0.040724599	0.118653716	0.343222277	0.731431247	0.909294624
ENSG00000126653.18	1952.085221	0.034847493	0.101523308	0.343246233	0.731413226	0.909294624
ENSG00000161082.13	70.59606355	-0.139122917	0.405543158	-0.343053295	0.731558367	0.909294624
ENSG00000166471.11	1610.245619	0.038677755	0.112672614	0.343275568	0.73139116	0.909294624
ENSG00000179520.11	2.670386011	-0.214753108	0.625800686	-0.343165344	0.731474075	0.909294624
ENSG00000181773.7	120.4222274	-0.08101863	0.235762689	-0.343644832	0.731113405	0.909294624
ENSG00000181830.9	2741.650848	0.0549599	0.160162251	0.343151398	0.731484566	0.909294624
ENSG00000197054.12	75.27183868	0.074917749	0.218357288	0.343097083	0.731525425	0.909294624
ENSG00000223718.3	4.972181538	-0.096448276	0.280925075	-0.343323842	0.731354847	0.909294624
ENSG00000250471.2	17.91660773	-0.09024961	0.263109523	-0.343011568	0.731589758	0.909294624
ENSG00000254847.1	3.864814568	0.110003021	0.320272396	0.343467069	0.731247111	0.909294624
ENSG00000256705.3	4.027778093	-0.119250884	0.347649569	-0.34302037	0.731583136	0.909294624
ENSG00000259215.1	3.599267957	-0.082986265	0.241719055	-0.343317016	0.731359981	0.909294624
ENSG00000259771.1	3.793311839	-0.116195728	0.338420522	-0.34334717	0.731337299	0.909294624
ENSG00000260034.1	7.858701313	-0.099996507	0.291235234	-0.343353056	0.731332871	0.909294624
ENSG00000267530.3	48.27967586	0.12404366	0.361004303	0.34360715	0.731141747	0.909294624
ENSG00000272622.2	77.45498369	0.118882052	0.34633227	0.343260106	0.73140279	0.909294624
ENSG00000073150.14	699.462516	-0.108108969	0.315305253	-0.342870814	0.73169565	0.909321529
ENSG00000231500.7	115706.4308	0.055173472	0.16090658	0.342891331	0.731680214	0.909321529
ENSG00000116584.20	10283.71134	0.048459224	0.141429097	0.342639704	0.731869529	0.909377196
ENSG00000143093.15	1926.971151	-0.0322706	0.094213726	-0.342525463	0.731955485	0.909377196
ENSG00000158560.14	380.5282588	-0.117128619	0.341864342	-0.342617244	0.731886427	0.909377196
ENSG00000159200.18	7130.041698	0.080278914	0.234410608	0.342471335	0.731996213	0.909377196
ENSG00000176700.20	80.76441912	-0.051483436	0.150346175	-0.34243263	0.732025336	0.909377196
ENSG00000178464.6	170.590555	-0.062100571	0.181310716	-0.342509104	0.731967794	0.909377196
ENSG00000197863.9	356.7693527	0.052419474	0.153005124	0.342599471	0.7318998	0.909377196
ENSG00000198768.11	1087.503548	0.141447762	0.413106896	0.342399906	0.732049959	0.909377196
ENSG00000211697.4	6.187321112	0.133814403	0.390479236	0.342692749	0.731829618	0.909377196
ENSG00000228998.4	11.47684052	-0.092416628	0.269806673	-0.342529066	0.731952774	0.909377196
ENSG00000260602.2	2.952924548	-0.121643528	0.355293381	-0.342374879	0.732068791	0.909377196
ENSG00000273284.1	34.52708594	-0.063563625	0.185682902	-0.342323523	0.732107435	0.909388119
ENSG00000176903.5	2123.678546	0.037504537	0.109584509	0.342243054	0.732167987	0.909426253
ENSG00000267595.1	3.842180249	0.093144718	0.2722803	0.342091284	0.732282196	0.909493951
ENSG00000270722.1	2.716382582	-0.165836354	0.484724581	-0.34212491	0.732256892	0.909493951
ENSG00000229961.3	16.11809782	-0.124797661	0.364968938	-0.341940498	0.732395672	0.909565311
ENSG00000254536.2	15.92378774	0.074507207	0.217898368	0.341935591	0.732399365	0.909565311
ENSG00000107551.21	4013.402479	-0.082898873	0.242503899	-0.341845528	0.732467145	0.909586392
ENSG00000217447.1	3.807490322	0.137010518	0.400810458	0.341833692	0.732476053	0.909586392
ENSG00000088881.21	488.0852181	0.086253261	0.252446756	0.341669118	0.732599915	0.909596776
ENSG00000115592.11	38.13254969	-0.145720348	0.426502869	-0.34166323	0.732604347	0.909596776
ENSG00000128829.12	3978.396828	-0.036548298	0.106983918	-0.341624229	0.732633701	0.909596776
ENSG00000151498.12	1222.374848	0.039754026	0.116358455	0.341651374	0.73261327	0.909596776
ENSG00000274775.2	2.467729259	-0.119487382	0.349720184	-0.341665672	0.732602508	0.909596776
ENSG00000215301.11	20336.03959	0.034913624	0.102228731	0.341524577	0.732708706	0.909652828
ENSG00000112584.14	2242.920848	0.040162839	0.117698097	0.341236097	0.732925851	0.909774113
ENSG00000132825.7	823.9075954	0.047392949	0.1388616	0.34129629	0.73288054	0.909774113
ENSG00000171951.5	141.6386165	-0.115797267	0.339276586	-0.341306389	0.732872939	0.909774113
ENSG00000234604.2	2.615570589	-0.127139752	0.37257482	-0.341246228	0.732918225	0.909774113
ENSG00000068366.20	3478.729967	-0.061590915	0.180618814	-0.340999445	0.733103999	0.909846961
ENSG00000073711.11	2419.517348	-0.058316935	0.171007573	-0.341019606	0.733088822	0.909846961
ENSG00000139438.6	532.0094434	0.093582926	0.274359668	0.341095786	0.733031474	0.909846961
ENSG00000222179.1	2.234846721	-0.130993883	0.384081132	-0.341057845	0.733060035	0.909846961
ENSG00000213433.5	29.25573512	0.069455533	0.203719464	0.340937149	0.733150898	0.909868099
ENSG00000225761.1	2.2780105	-0.168991758	0.495925102	-0.340760645	0.73328378	0.909995941
ENSG00000149050.10	60.7927453	-0.116084076	0.34078026	-0.340642019	0.733373092	0.910069705
ENSG00000213753.11	1040.651056	0.039552144	0.116129689	0.340585982	0.733415284	0.910084992
ENSG00000052126.14	2177.577652	-0.064435869	0.189292157	-0.340404327	0.733552061	0.910152899
ENSG00000089091.16	396.9475791	0.083204323	0.24439238	0.340453836	0.733514782	0.910152899
ENSG00000162522.11	11391.04213	0.05424711	0.159365521	0.340394267	0.733559635	0.910152899
ENSG00000164877.19	1551.358294	-0.075373524	0.22154995	-0.34021007	0.733698335	0.910174706
ENSG00000170190.16	481.0454921	-0.080612373	0.237030242	-0.340093199	0.733786343	0.910174706
ENSG00000231086.1	2.652577673	-0.112738031	0.331477155	-0.340107995	0.733775201	0.910174706
ENSG00000250974.4	5.778281471	0.2322373	0.682500095	0.340274385	0.733649906	0.910174706
ENSG00000257556.2	43.63713979	0.091896248	0.270125966	0.340197757	0.733707607	0.910174706
ENSG00000272979.1	16.85356758	-0.072956082	0.214486967	-0.340142261	0.733749397	0.910174706
ENSG00000274211.6	2210.351885	-0.066346295	0.195081333	-0.340095561	0.733784564	0.910174706
ENSG00000169895.6	6088.343855	-0.043772961	0.128733024	-0.340028997	0.733834691	0.910197617
ENSG00000231690.3	3.892087138	0.121496465	0.357375304	0.339968834	0.733879999	0.910216755
ENSG00000080573.7	2332.445432	0.084243144	0.247944186	0.339766563	0.73403233	0.910226239
ENSG00000140598.15	1975.506754	0.043306519	0.127448667	0.339795778	0.734010328	0.910226239
ENSG00000234009.1	42.94749083	0.063973534	0.18823946	0.339851877	0.733968079	0.910226239
ENSG00000244137.1	6.046816718	-0.119128807	0.350626017	-0.339760317	0.734037034	0.910226239
ENSG00000255521.2	55.86394114	-0.106188394	0.312470351	-0.339835103	0.733980711	0.910226239
ENSG00000187446.12	6510.473638	-0.042187706	0.124230949	-0.339590951	0.734164594	0.910273263
ENSG00000270170.2	1382.185988	-0.053345806	0.157077469	-0.339614625	0.734146763	0.910273263
ENSG00000272325.2	62.38947288	0.063607431	0.187267008	0.339661704	0.734111304	0.910273263
ENSG00000234263.2	5.446960197	-0.085107664	0.250665004	-0.339527505	0.73421238	0.910295465
ENSG00000108684.15	6.01912977	-0.145207448	0.427825089	-0.339408446	0.734302057	0.91029551
ENSG00000110848.8	352.215745	0.099763073	0.293931934	0.33940876	0.73430182	0.91029551
ENSG00000197880.9	8.209317121	0.107279236	0.316044028	0.33944396	0.734275307	0.91029551
ENSG00000067606.17	839.3507104	-0.057817069	0.170443935	-0.339214586	0.734448082	0.910382306
ENSG00000151650.8	41.01070012	-0.076167374	0.224657468	-0.339037803	0.734581252	0.910382306
ENSG00000175193.14	549.8644732	-0.062911672	0.185482529	-0.339178424	0.734475322	0.910382306
ENSG00000213830.3	5.703034486	0.081447827	0.240074711	0.339260335	0.734413621	0.910382306
ENSG00000214189.9	10.63547798	-0.09426264	0.277997648	-0.339077113	0.73455164	0.910382306
ENSG00000255621.1	8.473309275	-0.104500406	0.308170043	-0.339099819	0.734534535	0.910382306
ENSG00000273399.2	5.224569681	-0.108820092	0.32091355	-0.339094724	0.734538373	0.910382306
ENSG00000203943.9	81.225105	-0.088487621	0.261036563	-0.338985544	0.73462062	0.910394061
ENSG00000125812.16	1336.16356	-0.034463308	0.101733758	-0.338759807	0.734790682	0.9104184
ENSG00000134830.6	138.636422	-0.083011851	0.244938886	-0.338908422	0.73467872	0.9104184
ENSG00000158402.20	519.8997393	-0.050626347	0.149445672	-0.338760878	0.734789875	0.9104184
ENSG00000182934.12	11803.76522	0.038356903	0.113240246	0.33872147	0.734819565	0.9104184
ENSG00000184983.11	3607.323786	-0.046748062	0.138006725	-0.338737563	0.73480744	0.9104184
ENSG00000228784.9	62.49845623	-0.097760172	0.288555803	-0.338791217	0.734767018	0.9104184
ENSG00000088836.14	1373.798395	-0.118659966	0.350561405	-0.338485539	0.734997323	0.910473398
ENSG00000106268.15	1460.281501	0.063703997	0.188128757	0.338619136	0.734896665	0.910473398
ENSG00000168907.13	116.2822477	0.143202734	0.423102957	0.338458361	0.7350178	0.910473398
ENSG00000198113.3	475.161002	-0.067394511	0.199117157	-0.338466622	0.735011576	0.910473398
ENSG00000204710.2	112.0001368	0.190111949	0.561953355	0.338305568	0.735132928	0.910473398
ENSG00000223802.8	63.15730048	0.147025953	0.434582288	0.338315567	0.735125394	0.910473398
ENSG00000233231.1	13.06640287	0.085132683	0.251616527	0.338342972	0.735104744	0.910473398
ENSG00000233360.4	3.474246753	-0.08722204	0.257667133	-0.338506657	0.734981411	0.910473398
ENSG00000264772.6	3.721651085	0.116318627	0.343784032	0.338347962	0.735100985	0.910473398
ENSG00000121390.19	2816.535755	-0.042655415	0.126151789	-0.338127705	0.735266954	0.910602372
ENSG00000196268.12	504.2356703	-0.064792224	0.191699771	-0.337988009	0.735372224	0.910695724
ENSG00000134248.14	2719.129892	-0.041003226	0.12133041	-0.337946819	0.735403264	0.910697144
ENSG00000063978.16	4100.175186	-0.032819249	0.09720469	-0.337630306	0.735641801	0.910770409
ENSG00000086758.16	25922.31207	-0.04724962	0.139924185	-0.337680155	0.735604231	0.910770409
ENSG00000114904.13	1092.711237	-0.044653813	0.132249705	-0.33764773	0.735628669	0.910770409
ENSG00000168209.5	3853.38622	0.079958279	0.236693507	0.337813572	0.735503682	0.910770409
ENSG00000260388.2	10.12038004	0.089260877	0.264359769	0.337649247	0.735627526	0.910770409
ENSG00000269155.2	45.19846638	0.088471054	0.261961235	0.337725749	0.735569869	0.910770409
ENSG00000117543.21	1390.730768	0.040075826	0.118741506	0.337504783	0.735736407	0.910784906
ENSG00000211706.2	19.21632229	-0.125503483	0.371891171	-0.337473681	0.735759849	0.910784906
ENSG00000242887.1	69.80820478	-0.170201178	0.504365379	-0.337456108	0.735773094	0.910784906
ENSG00000259430.2	21.04388878	-0.178884633	0.52993568	-0.337559141	0.735695437	0.910784906
ENSG00000136518.17	4512.929607	0.04449033	0.131981128	0.337096149	0.73604442	0.91078512
ENSG00000144028.15	20372.82902	0.039715056	0.117778867	0.337200186	0.735965997	0.91078512
ENSG00000149308.17	1438.466719	-0.050722558	0.150352683	-0.337357185	0.735847656	0.91078512
ENSG00000161057.13	6979.285643	0.031102914	0.092263311	0.337110313	0.736033743	0.91078512
ENSG00000166347.19	2651.992115	0.075951032	0.225450882	0.33688505	0.736203556	0.91078512
ENSG00000169085.13	30.18385891	-0.177413266	0.526479709	-0.336980253	0.736131786	0.91078512
ENSG00000178217.14	13.12674293	-0.098877967	0.293392805	-0.33701565	0.736105103	0.91078512
ENSG00000197111.16	7860.050057	-0.035083794	0.104094521	-0.337037857	0.736088362	0.91078512
ENSG00000211795.3	27.53072724	-0.121767755	0.361155031	-0.337162007	0.735994776	0.91078512
ENSG00000215012.9	2054.903695	-0.042657576	0.126540315	-0.337106606	0.736036538	0.91078512
ENSG00000242147.3	114.6350378	0.128916671	0.382699935	0.336860969	0.736221709	0.91078512
ENSG00000251474.6	498.597034	-0.055445043	0.164567715	-0.336913248	0.736182298	0.91078512
ENSG00000258090.1	2.042659244	-0.098334239	0.291664685	-0.337148253	0.736005144	0.91078512
ENSG00000267640.6	390.7007092	-0.131758153	0.391113547	-0.336879543	0.736207707	0.91078512
ENSG00000280054.1	9.839289419	-0.07169793	0.212491748	-0.337415128	0.735803982	0.91078512
ENSG00000088305.18	1005.597156	-0.069282971	0.205723188	-0.336777648	0.736284524	0.910794405
ENSG00000166439.6	1242.13528	0.071075382	0.211098868	0.336692391	0.7363488	0.910794405
ENSG00000206344.7	64.34774538	-0.07313595	0.217218415	-0.336693137	0.736348237	0.910794405
ENSG00000271109.2	25.9873992	-0.089290605	0.265176378	-0.336721566	0.736326804	0.910794405
ENSG00000283511.1	19.3284272	0.120693918	0.358565521	0.33660213	0.73641685	0.910841596
ENSG00000185860.13	3.005614129	0.215249166	0.639720162	0.336473943	0.736513497	0.910924151
ENSG00000010803.16	2971.606593	-0.043384097	0.12931535	-0.335490697	0.737254961	0.911056203
ENSG00000021574.13	2196.001024	-0.040525774	0.120716338	-0.335710768	0.737088985	0.911056203
ENSG00000080608.10	4336.604061	0.052510712	0.156479091	0.335576539	0.737190218	0.911056203
ENSG00000089157.16	92811.48228	-0.0537008	0.160156838	-0.335301323	0.737397796	0.911056203
ENSG00000111790.14	2274.908634	-0.048215089	0.143431277	-0.336154639	0.736754258	0.911056203
ENSG00000113657.13	10105.26717	0.069003193	0.205512699	0.335761213	0.737050941	0.911056203
ENSG00000123384.14	17049.45487	-0.072753935	0.216345617	-0.336285691	0.736655439	0.911056203
ENSG00000124688.14	1555.444285	-0.041376725	0.123385268	-0.335345746	0.737364289	0.911056203
ENSG00000134779.15	6099.882383	-0.041682207	0.124129054	-0.335797349	0.737023689	0.911056203
ENSG00000144357.18	3028.807943	-0.046989299	0.139932877	-0.33579885	0.737022558	0.911056203
ENSG00000146352.13	6.420856896	-0.210853193	0.627661975	-0.33593431	0.736920403	0.911056203
ENSG00000163626.17	1033.9626	-0.039991975	0.118948595	-0.33621225	0.736710816	0.911056203
ENSG00000167705.12	343.5224591	0.060862055	0.181466007	0.335390943	0.737330199	0.911056203
ENSG00000175084.12	222.5437767	0.151887587	0.452626625	0.335569272	0.737195699	0.911056203
ENSG00000184160.8	106.8935115	-0.130336369	0.388598912	-0.335400755	0.737322798	0.911056203
ENSG00000187682.2	6.431405004	0.110643842	0.32912038	0.336180465	0.736734783	0.911056203
ENSG00000196391.11	250.504949	-0.058325449	0.173939838	-0.335319668	0.737383959	0.911056203
ENSG00000223662.1	2.048810493	-0.136441417	0.406568341	-0.335592821	0.737177938	0.911056203
ENSG00000225929.1	2.615113064	-0.150382225	0.447823906	-0.335806605	0.737016709	0.911056203
ENSG00000235527.7	10.77163253	0.070924248	0.211117293	0.335947128	0.736910737	0.911056203
ENSG00000248971.2	17.29439258	-0.079351315	0.236637009	-0.33532927	0.737376717	0.911056203
ENSG00000249961.10	2.391278212	0.122734197	0.366033125	0.33530899	0.737392013	0.911056203
ENSG00000258569.1	3.408502303	-0.1075909	0.320294811	-0.335912093	0.736937158	0.911056203
ENSG00000271576.1	48.12152226	0.093205218	0.277957351	0.335322011	0.737382191	0.911056203
ENSG00000275720.1	11.00169535	0.102566028	0.305792358	0.335410698	0.737315299	0.911056203
ENSG00000276417.1	4.024365331	0.123119508	0.366919718	0.335548902	0.737211062	0.911056203
ENSG00000206557.6	40.63510803	-0.171466663	0.511513098	-0.335214608	0.737463203	0.911100065
ENSG00000231113.2	109.5632314	-0.055383385	0.165280997	-0.335086223	0.737560045	0.911182757
ENSG00000163431.13	624.720585	-0.090138391	0.269156594	-0.334892001	0.737706556	0.911326801
ENSG00000282961.1	5.309682564	0.100158622	0.29919875	0.334756152	0.737809039	0.911416446
ENSG00000074047.22	277.6513623	0.088587487	0.264738715	0.334622334	0.737909995	0.911437729
ENSG00000173163.10	1506.907385	0.044947209	0.134325411	0.334614346	0.737916021	0.911437729
ENSG00000231609.7	71.05006594	-0.091082811	0.272198021	-0.334619667	0.737912007	0.911437729
ENSG00000274114.2	19.82934926	0.105744041	0.316083175	0.334544983	0.737968353	0.911465412
ENSG00000108375.13	359.6825427	-0.083831055	0.250632383	-0.334478148	0.738018778	0.911490739
ENSG00000126267.11	11854.10715	-0.060496251	0.181025449	-0.334186442	0.738238874	0.911607924
ENSG00000131831.18	320.9898551	0.078338222	0.234561198	0.333977756	0.738396344	0.911607924
ENSG00000173744.18	5880.26498	-0.047168583	0.14121546	-0.334018549	0.738365561	0.911607924
ENSG00000176619.13	7899.543894	0.050856167	0.152162609	0.334222497	0.738211669	0.911607924
ENSG00000188981.11	16.092927	-0.079444726	0.237840884	-0.334024684	0.738360932	0.911607924
ENSG00000206674.1	3.297002994	0.109373759	0.327216947	0.334254567	0.738187471	0.911607924
ENSG00000215347.4	7.577503411	0.082864454	0.248087064	0.3340136	0.738369296	0.911607924
ENSG00000224963.3	8.109466055	-0.136653075	0.409195061	-0.333955827	0.738412892	0.911607924
ENSG00000266900.1	3.165988997	0.133950524	0.401044492	0.334004149	0.738376428	0.911607924
ENSG00000278009.1	8.296564424	-0.071096207	0.212749833	-0.3341775	0.738245622	0.911607924
ENSG00000235043.3	74.25233804	0.073672013	0.220631384	0.333914474	0.738444097	0.911609507
ENSG00000142871.18	10109.81253	0.074625168	0.22396695	0.333197236	0.738985405	0.911863286
ENSG00000145979.18	1771.820386	-0.049834345	0.149562357	-0.333201123	0.73898247	0.911863286
ENSG00000151224.13	238.0955977	-0.137272146	0.412023053	-0.333166177	0.739008848	0.911863286
ENSG00000165124.18	750.1741313	0.10154049	0.304466423	0.333503081	0.738754564	0.911863286
ENSG00000168748.14	2.114902707	0.152523905	0.457598164	0.333314066	0.738897223	0.911863286
ENSG00000171004.18	429.4540235	0.122430866	0.367095359	0.333512431	0.738747507	0.911863286
ENSG00000171723.16	836.5052534	0.050070621	0.150267153	0.333210686	0.738975252	0.911863286
ENSG00000196862.10	31.56692954	0.08369825	0.251202828	0.333189921	0.738990926	0.911863286
ENSG00000227370.1	9.154308011	-0.093160017	0.279550018	-0.333249907	0.738945649	0.911863286
ENSG00000230323.6	2.077055043	0.134163949	0.402399438	0.333409882	0.738824905	0.911863286
ENSG00000231873.2	4.787014686	-0.163909976	0.491601781	-0.333420223	0.7388171	0.911863286
ENSG00000273137.1	24.18978935	-0.077264914	0.23164472	-0.333549214	0.738719747	0.911863286
ENSG00000048471.14	1744.269483	-0.049103501	0.147643895	-0.332580641	0.739450858	0.911955818
ENSG00000064999.15	4071.348281	-0.047304256	0.142151598	-0.332773294	0.739305418	0.911955818
ENSG00000068878.15	14436.87936	0.049113588	0.147888067	0.332099734	0.739813951	0.911955818
ENSG00000105514.8	2014.374942	0.07366482	0.221700546	0.332271712	0.739684098	0.911955818
ENSG00000123159.16	8635.714527	0.058897314	0.177246277	0.332290837	0.739669658	0.911955818
ENSG00000125398.8	11996.87915	-0.060695816	0.182307939	-0.332930186	0.739186983	0.911955818
ENSG00000125746.18	1968.069209	0.057907983	0.174376775	0.332085411	0.739824766	0.911955818
ENSG00000125991.20	15437.08539	-0.045745423	0.137716652	-0.332170602	0.739760441	0.911955818
ENSG00000135637.14	554.7048029	0.040069109	0.120364114	0.332899132	0.739210425	0.911955818
ENSG00000145936.9	831.0548559	-0.107748552	0.324383419	-0.33216418	0.73976529	0.911955818
ENSG00000153234.15	812.7187687	-0.087769113	0.264309237	-0.33206979	0.739836561	0.911955818
ENSG00000159527.3	24.42046738	-0.19053733	0.572513358	-0.332808532	0.739278817	0.911955818
ENSG00000162836.12	1141.165903	-0.059486621	0.179006453	-0.332315509	0.73965103	0.911955818
ENSG00000167766.18	2067.45084	0.046121476	0.138625457	0.332705671	0.739356468	0.911955818
ENSG00000182782.8	129.7784926	-0.113883701	0.342762992	-0.332252034	0.739698956	0.911955818
ENSG00000186017.14	697.8233154	0.053308031	0.160548988	0.332035919	0.739862137	0.911955818
ENSG00000215386.13	425.2408462	0.102716669	0.308535783	0.332916551	0.739197275	0.911955818
ENSG00000243107.1	7.432814286	-0.087468849	0.263080391	-0.332479548	0.739527181	0.911955818
ENSG00000254294.1	4.568759969	-0.086465992	0.260337993	-0.332129747	0.739791289	0.911955818
ENSG00000255382.2	3.760197721	-0.088558068	0.266466376	-0.332342376	0.739630745	0.911955818
ENSG00000266677.1	2.649752976	-0.091378586	0.274669752	-0.33268529	0.739371854	0.911955818
ENSG00000267002.4	404.2542833	0.050850091	0.153140473	0.332048671	0.739852508	0.911955818
ENSG00000271275.1	3.860014725	-0.148795187	0.446898315	-0.332950879	0.739171362	0.911955818
ENSG00000271579.1	8.332301571	0.12901126	0.387697241	0.332762903	0.739313263	0.911955818
ENSG00000271955.2	1.953770578	0.187041744	0.562965607	0.332243643	0.739705291	0.911955818
ENSG00000283683.1	2.837566235	0.115972976	0.348828003	0.332464637	0.739538438	0.911955818
ENSG00000091010.6	6.126623976	0.075300278	0.226988465	0.331736142	0.740088507	0.912197936
ENSG00000141568.21	5995.692144	0.040046642	0.120746317	0.331659321	0.740146521	0.91220643
ENSG00000224427.1	2.904995055	-0.09917498	0.299037125	-0.331647717	0.740155284	0.91220643
ENSG00000104894.12	1361.559702	-0.085938096	0.259288018	-0.331438747	0.740313102	0.912216415
ENSG00000232858.1	3.17126564	0.110721715	0.334033813	0.331468583	0.740290568	0.912216415
ENSG00000236289.4	3.440476479	-0.144708451	0.436591429	-0.331450509	0.740304218	0.912216415
ENSG00000282780.1	8.24414341	0.134806714	0.406691911	0.331471344	0.740288483	0.912216415
ENSG00000283283.2	3.198827018	0.162933478	0.491514077	0.331493004	0.740272125	0.912216415
ENSG00000250067.12	160.4938725	0.089643411	0.270541816	0.331347709	0.740381858	0.912264239
ENSG00000236337.1	8.174967379	0.075589124	0.228213149	0.3312216	0.740477106	0.912344699
ENSG00000284830.1	8.393186949	0.080965952	0.24450073	0.331148099	0.740532621	0.9123762
ENSG00000019102.12	110.9565451	0.130228185	0.393587455	0.330874836	0.74073903	0.912441992
ENSG00000063245.15	7552.120945	0.047827232	0.144592857	0.330771751	0.7408169	0.912441992
ENSG00000096093.16	746.2974372	-0.053092615	0.160519641	-0.330754631	0.740829833	0.912441992
ENSG00000096717.12	1613.625889	-0.04315516	0.130554354	-0.330553201	0.740982001	0.912441992
ENSG00000116171.19	6347.872312	-0.034125827	0.103100169	-0.330996813	0.740646893	0.912441992
ENSG00000121481.11	1979.465437	-0.038630526	0.116750113	-0.330882132	0.740733519	0.912441992
ENSG00000125741.5	1881.531666	0.034503655	0.104446538	0.330347525	0.741137386	0.912441992
ENSG00000134627.12	269.675857	-0.077520212	0.234494516	-0.330584329	0.740958485	0.912441992
ENSG00000145824.13	3622.83013	0.128266982	0.387930637	0.330644114	0.74091332	0.912441992
ENSG00000147180.17	963.8303126	-0.098785491	0.298873088	-0.330526552	0.741002133	0.912441992
ENSG00000159450.12	44.52823766	-0.099234177	0.300019023	-0.330759617	0.740826067	0.912441992
ENSG00000161921.17	7740.638781	-0.061568783	0.186389011	-0.330324106	0.74115508	0.912441992
ENSG00000182150.18	1115.816032	0.048668108	0.147331275	0.330331137	0.741149768	0.912441992
ENSG00000197978.9	174.819945	-0.065454886	0.198112448	-0.330392598	0.741103333	0.912441992
ENSG00000227544.10	11.23836725	-0.07362544	0.222882555	-0.330332898	0.741148438	0.912441992
ENSG00000227674.3	13.62288833	0.332669556	1.006261942	0.330599362	0.740947128	0.912441992
ENSG00000235076.2	4.554532939	-0.089955224	0.271914569	-0.33082164	0.740779214	0.912441992
ENSG00000261371.6	7404.754384	-0.058480624	0.177038334	-0.330327462	0.741152545	0.912441992
ENSG00000272369.1	7.534777573	-0.087338779	0.26415217	-0.330638128	0.740917843	0.912441992
ENSG00000134644.16	7135.339531	-0.034133144	0.103394651	-0.330124857	0.741305622	0.912490759
ENSG00000148357.16	156.1778689	0.121772165	0.368855022	0.330135577	0.741297522	0.912490759
ENSG00000227765.4	13.22640184	0.092147122	0.279053112	0.330213563	0.7412386	0.912490759
ENSG00000258913.2	5.003501907	0.118598643	0.35926669	0.330113105	0.741314501	0.912490759
ENSG00000256338.2	29.59039622	0.058869013	0.178428463	0.329930621	0.741452386	0.912623608
ENSG00000078814.17	85.14402482	0.081870908	0.248304686	0.329719544	0.741611885	0.912672432
ENSG00000149474.14	1304.140342	-0.045617741	0.138346819	-0.329734658	0.741600464	0.912672432
ENSG00000270184.1	12.45906091	-0.081968954	0.248590406	-0.329734986	0.741600216	0.912672432
ENSG00000273240.1	7.305114543	0.079665661	0.241583433	0.329764588	0.741577847	0.912672432
ENSG00000006283.18	34.89117759	-0.111530313	0.338542459	-0.329442616	0.741821161	0.912705461
ENSG00000129204.17	78.31015866	0.078671867	0.238868985	0.329351537	0.741889994	0.912705461
ENSG00000134825.16	3138.510507	0.044743728	0.135864036	0.329327243	0.741908355	0.912705461
ENSG00000186765.12	40.34620069	0.07305906	0.221683494	0.329564729	0.741728877	0.912705461
ENSG00000227188.1	5.120659585	-0.162012526	0.491836453	-0.32940325	0.741850912	0.912705461
ENSG00000247131.6	2.907286107	0.110980089	0.336971191	0.329345927	0.741894234	0.912705461
ENSG00000262298.1	3.35696101	-0.094747571	0.287584639	-0.329459776	0.741808192	0.912705461
ENSG00000272650.1	6.028693166	0.084467143	0.256331592	0.329522951	0.741760449	0.912705461
ENSG00000278374.1	3.333492276	0.118679242	0.360156012	0.329521758	0.741761351	0.912705461
ENSG00000273271.1	66.60491138	0.056725223	0.172271205	0.329278613	0.741945108	0.912713818
ENSG00000196274.5	3.965204396	0.098893328	0.300384838	0.329222102	0.741987818	0.912729503
ENSG00000117115.13	17534.58264	0.097027431	0.294788229	0.329142826	0.742047735	0.912766353
ENSG00000104783.14	5600.924769	-0.085793043	0.260788949	-0.328974993	0.74217459	0.912814076
ENSG00000236990.1	2.089255424	-0.138655622	0.421404297	-0.329032293	0.74213128	0.912814076
ENSG00000271524.1	21.99475891	0.096783314	0.294198735	0.328972571	0.742176421	0.912814076
ENSG00000135503.13	2213.045446	-0.047082762	0.143138083	-0.32893246	0.742206738	0.912814512
ENSG00000104980.8	2687.750574	0.048785675	0.148552162	0.328407707	0.742603416	0.912877094
ENSG00000105011.9	2431.807105	-0.05452508	0.166018156	-0.328428414	0.742587762	0.912877094
ENSG00000135454.14	555.3114772	0.099947571	0.30403544	0.328736582	0.742354802	0.912877094
ENSG00000142347.19	1450.747831	0.073011926	0.22206734	0.328782819	0.74231985	0.912877094
ENSG00000143603.19	343.9176854	-0.071513946	0.217752332	-0.328418737	0.742595078	0.912877094
ENSG00000143761.16	48049.76738	0.040258188	0.122529267	0.328559776	0.742488456	0.912877094
ENSG00000152154.11	47.65384769	0.091826981	0.279389786	0.328669787	0.742405293	0.912877094
ENSG00000198026.8	1772.015611	0.028889751	0.087950438	0.32847763	0.742550555	0.912877094
ENSG00000225507.1	99.4729016	-0.046778236	0.142389995	-0.328521934	0.742517063	0.912877094
ENSG00000249375.8	28.60832148	-0.101416045	0.308854571	-0.328361807	0.742638117	0.912877094
ENSG00000267714.2	3.007685831	0.146439889	0.445915483	0.32840279	0.742607134	0.912877094
ENSG00000277589.1	4.26117301	-0.100506981	0.306097246	-0.328349838	0.742647165	0.912877094
ENSG00000284309.1	1.925334095	-0.195564108	0.595462927	-0.32842365	0.742591364	0.912877094
ENSG00000237281.1	1.933365512	-0.139576353	0.425151188	-0.32829816	0.742686235	0.912888286
ENSG00000101997.13	1406.153535	0.050247518	0.153233355	0.327915016	0.74297592	0.912910646
ENSG00000120063.10	5889.051993	-0.044227807	0.134806894	-0.328082678	0.742849151	0.912910646
ENSG00000182180.14	4423.923503	0.035287089	0.107622696	0.327877766	0.743004086	0.912910646
ENSG00000197021.9	1112.216076	0.039842249	0.1214511	0.328051771	0.742872519	0.912910646
ENSG00000198133.8	549.3791852	0.076733524	0.233944858	0.327998337	0.74291292	0.912910646
ENSG00000198918.8	9775.624917	0.057667476	0.175868154	0.327901754	0.742985947	0.912910646
ENSG00000227782.2	28.53933943	0.055090527	0.16801382	0.327892831	0.742992695	0.912910646
ENSG00000257446.4	24.93685534	-0.085525496	0.260594669	-0.328193575	0.742765306	0.912910646
ENSG00000260229.1	3.287951984	-0.119907987	0.365634762	-0.327944713	0.742953465	0.912910646
ENSG00000273454.1	4.791824723	-0.083449442	0.254482134	-0.327918664	0.742973161	0.912910646
ENSG00000156427.8	45.0992906	-0.101189845	0.308658711	-0.32783732	0.743034668	0.912911404
ENSG00000140280.14	717.4676225	-0.052033211	0.158742728	-0.327783276	0.743075533	0.912924794
ENSG00000139370.12	1845.958283	0.029153202	0.088967556	0.327683527	0.74315096	0.912943828
ENSG00000240429.1	95.05429021	0.070437482	0.214945642	0.327699047	0.743139224	0.912943828
ENSG00000112769.20	5586.512229	-0.069632144	0.212619648	-0.32749628	0.743292556	0.912977022
ENSG00000112936.19	649.2243496	-0.17034643	0.520189686	-0.327469834	0.743312556	0.912977022
ENSG00000162819.12	5168.477735	-0.042273082	0.129060267	-0.327545284	0.743255498	0.912977022
ENSG00000173376.14	55.31048903	-0.114015924	0.348257109	-0.327390082	0.743372867	0.912977022
ENSG00000174015.10	9.818477468	-0.1814968	0.554408107	-0.327370393	0.743387757	0.912977022
ENSG00000239377.1	3.209407477	-0.107766308	0.329164073	-0.327393894	0.743369984	0.912977022
ENSG00000246250.3	16.39910951	-0.09492056	0.289911959	-0.327411674	0.743356538	0.912977022
ENSG00000266891.1	2.128879486	-0.158654028	0.484710414	-0.327317143	0.743428027	0.912989675
ENSG00000261783.1	18.53983871	0.091925456	0.280884592	0.327271267	0.743462723	0.912995479
ENSG00000108219.15	8561.500361	0.040804255	0.124739074	0.327116866	0.743579496	0.913102073
ENSG00000010671.16	630.7058458	0.07475809	0.228820163	0.32671111	0.743886396	0.913330048
ENSG00000011523.14	1626.318562	-0.036065469	0.110426383	-0.326601926	0.743968986	0.913330048
ENSG00000105717.14	109.0695279	-0.073968298	0.226472664	-0.326610268	0.743962676	0.913330048
ENSG00000120662.16	376.7696282	0.041838215	0.128115765	0.326565706	0.743996386	0.913330048
ENSG00000125730.17	46556.34085	-0.098733502	0.302390991	-0.326509404	0.744038976	0.913330048
ENSG00000130508.11	15917.63753	-0.083396793	0.255445952	-0.326475296	0.744064777	0.913330048
ENSG00000140543.15	47.32160583	-0.066550868	0.203792167	-0.326562443	0.743998854	0.913330048
ENSG00000156687.11	35.04942106	0.246476919	0.754239612	0.326788616	0.74382777	0.913330048
ENSG00000228527.1	2.273088244	-0.114593011	0.351000793	-0.326475078	0.744064942	0.913330048
ENSG00000279549.1	7.131480461	-0.080285216	0.245694035	-0.326769087	0.743842542	0.913330048
ENSG00000148680.16	27.97331711	0.094649594	0.290159916	0.326198034	0.744274529	0.913351505
ENSG00000170537.13	242.576894	-0.071317175	0.218637836	-0.326188623	0.744281649	0.913351505
ENSG00000196810.5	1029.964011	-0.03651568	0.111915779	-0.326278211	0.744213872	0.913351505
ENSG00000198728.11	5844.853094	-0.036539588	0.112012094	-0.326211091	0.74426465	0.913351505
ENSG00000205693.4	4.941288954	0.098654067	0.302490903	0.326138954	0.744319225	0.913351505
ENSG00000211639.2	303.0358058	-0.182186701	0.558345051	-0.326297691	0.744199135	0.913351505
ENSG00000219992.2	14.03627479	-0.105657278	0.324007353	-0.32609531	0.744352246	0.913351505
ENSG00000255769.7	157.2992617	-0.071221158	0.218403894	-0.326098389	0.744349916	0.913351505
ENSG00000262089.1	69.15735411	-0.067353846	0.206455027	-0.326239797	0.744242933	0.913351505
ENSG00000259407.1	12.94423826	-0.089871631	0.275802279	-0.325855286	0.744533847	0.913537543
ENSG00000124541.7	3693.550285	-0.03969572	0.121837352	-0.325809119	0.744568779	0.913543611
ENSG00000288543.1	22.47542576	0.114047365	0.350212581	0.325651821	0.7446878	0.913652846
ENSG00000188242.4	8.294204251	0.088428689	0.271662287	0.325509624	0.7447954	0.913748062
ENSG00000112414.15	1948.052818	0.074797315	0.229869866	0.325389823	0.744886057	0.913821212
ENSG00000173914.12	1204.876582	-0.031699515	0.097449378	-0.325292126	0.744959989	0.913821212
ENSG00000211714.3	12.74547651	-0.114825782	0.35293739	-0.325343207	0.744921333	0.913821212
ENSG00000277491.1	9.982713612	-0.07706064	0.23691118	-0.32527228	0.744975008	0.913821212
ENSG00000234513.1	6.126103457	0.099954032	0.307419618	0.325138756	0.745076058	0.913908367
ENSG00000165186.12	958.6549416	0.131404187	0.40435738	0.32497042	0.745203459	0.913991038
ENSG00000283128.2	4.288388505	0.101009796	0.310796933	0.325002551	0.745179141	0.913991038
ENSG00000229132.2	36.82399411	-0.064726586	0.199205426	-0.32492381	0.745238736	0.913997508
ENSG00000108395.14	2487.673637	-0.046245989	0.142405725	-0.324748102	0.745371726	0.914028571
ENSG00000140992.19	1703.855501	0.035486374	0.109280893	0.324726246	0.745388269	0.914028571
ENSG00000167566.17	1528.341641	-0.042731464	0.131595982	-0.32471709	0.745395199	0.914028571
ENSG00000271396.1	5.84235134	-0.093485599	0.287920726	-0.324692149	0.745414077	0.914028571
ENSG00000273295.1	48.13756097	-0.139502145	0.429626982	-0.324705269	0.745404146	0.914028571
ENSG00000231665.1	3.331515284	0.096124551	0.296085416	0.324651421	0.745444905	0.914029584
ENSG00000271936.1	113.9986007	-0.049161899	0.151475309	-0.324553877	0.74551874	0.914046539
ENSG00000285940.2	9.538252169	-0.250908599	0.773036322	-0.324575434	0.745502422	0.914046539
ENSG00000260912.1	185.6601463	-0.050975399	0.157101509	-0.324474278	0.745578993	0.914083626
ENSG00000109501.14	1781.309853	-0.042210594	0.130166984	-0.324280343	0.7457258	0.914153248
ENSG00000173267.14	909.2568312	-0.133846976	0.412743711	-0.324285925	0.745721574	0.914153248
ENSG00000239622.1	2.283193897	0.128939557	0.39755746	0.324329362	0.745688692	0.914153248
ENSG00000166037.11	2094.525382	-0.039255224	0.121132239	-0.324069167	0.74588567	0.91428477
ENSG00000184599.13	343.2075754	-0.133533736	0.41212543	-0.324012366	0.745928672	0.91428477
ENSG00000235847.2	50.02957871	-0.109884868	0.339126651	-0.324023097	0.745920548	0.91428477
ENSG00000236762.1	4.74197977	-0.103220256	0.31860065	-0.323980054	0.745953135	0.91428477
ENSG00000237136.8	41.67719025	-0.207561871	0.640742738	-0.323939482	0.745983852	0.914285636
ENSG00000100564.9	485.4735302	-0.038710106	0.119539719	-0.323826305	0.74606954	0.914353872
ENSG00000101247.18	737.0139535	0.036452529	0.112692498	0.323468992	0.746340087	0.914626329
ENSG00000138686.10	792.8222076	0.039445293	0.121950467	0.323453396	0.746351897	0.914626329
ENSG00000146021.15	234.3334089	0.060022378	0.185643835	0.323320071	0.746452855	0.914655024
ENSG00000161180.11	9.323687391	0.082714001	0.255840081	0.323303529	0.746465382	0.914655024
ENSG00000187601.5	1217.888165	0.052755884	0.163163583	0.323331245	0.746444394	0.914655024
ENSG00000282508.2	62.77625672	0.053110102	0.164359571	0.323133616	0.746594053	0.914775894
ENSG00000272864.1	12.52092001	-0.087302658	0.270245304	-0.323049678	0.74665762	0.914816987
ENSG00000159961.2	1.991957238	-0.175117204	0.542164153	-0.322996647	0.746697781	0.914818092
ENSG00000182687.4	6.057349182	0.097944203	0.303261759	0.322969186	0.746718578	0.914818092
ENSG00000164532.11	26.89981732	0.198060264	0.613434009	0.322871346	0.746792678	0.914872081
ENSG00000272940.1	6.08684227	0.081811318	0.253590173	0.322612335	0.746988851	0.91507561
ENSG00000132182.12	10053.58939	-0.075306705	0.23346062	-0.322567054	0.747023148	0.915080828
ENSG00000270127.2	98.26670031	-0.082780352	0.256714565	-0.322460676	0.747103724	0.915142734
ENSG00000181804.15	424.2594225	-0.06966276	0.216198499	-0.322216669	0.747288558	0.915270255
ENSG00000184389.9	4.469149577	-0.111234343	0.345165199	-0.322264072	0.747252649	0.915270255
ENSG00000205356.10	1512.931446	-0.039976705	0.124072552	-0.322204257	0.747297959	0.915270255
ENSG00000120088.15	2.284187327	-0.189038789	0.586807922	-0.322147644	0.747340846	0.915285985
ENSG00000171116.7	2.212324116	-0.123188179	0.382469561	-0.32208623	0.74738737	0.915306167
ENSG00000225439.3	393.2899906	-0.073513311	0.228294485	-0.322010894	0.747444441	0.915339266
ENSG00000120436.4	19.41208572	0.10679878	0.331730013	0.321944883	0.74749445	0.915363712
ENSG00000096746.17	6146.150488	-0.028833574	0.089619088	-0.321734734	0.747653662	0.91544378
ENSG00000104826.15	7.286912337	0.096439809	0.300005386	0.321460258	0.747861625	0.91544378
ENSG00000120328.6	73.43363651	-0.089700543	0.278871049	-0.321655988	0.747713323	0.91544378
ENSG00000122515.15	9373.569963	0.044584572	0.138606033	0.321664005	0.747707249	0.91544378
ENSG00000123119.12	91.98173098	-0.095385402	0.296790349	-0.321389837	0.747914984	0.91544378
ENSG00000144229.12	62.05494479	0.122421994	0.380704023	0.321567376	0.747780462	0.91544378
ENSG00000158815.11	11.18529489	-0.117800395	0.366206691	-0.321677342	0.747697144	0.91544378
ENSG00000199933.1	3.233861014	-0.109397257	0.340269073	-0.321502206	0.747829841	0.91544378
ENSG00000241563.4	7.725577688	0.078789571	0.245103094	0.321454818	0.747865747	0.91544378
ENSG00000260038.1	5.514133221	0.082131019	0.255555228	0.321382659	0.747920423	0.91544378
ENSG00000272699.1	3.227786912	-0.093124503	0.289703396	-0.321447744	0.747871107	0.91544378
ENSG00000286555.1	37.43694858	-0.067994634	0.21154096	-0.321425384	0.747888049	0.91544378
ENSG00000207607.3	3.175699208	0.1339804	0.417017928	0.321282111	0.747996612	0.915500252
ENSG00000005243.10	745.3059494	-0.080675909	0.251356314	-0.320962332	0.748238937	0.915539369
ENSG00000086712.13	2496.073508	0.049689555	0.154783425	0.321026331	0.748190437	0.915539369
ENSG00000130803.15	2294.063313	-0.038097925	0.118693501	-0.320977343	0.748227561	0.915539369
ENSG00000154642.11	2162.151059	-0.054879138	0.170915028	-0.321090184	0.748142049	0.915539369
ENSG00000196923.14	3691.439245	0.066723355	0.207851666	0.321014288	0.748199563	0.915539369
ENSG00000237423.3	19.89759969	-0.135972659	0.423447869	-0.321108379	0.74812826	0.915539369
ENSG00000250794.2	12.81881921	-0.087537109	0.272674582	-0.321031422	0.748186578	0.915539369
ENSG00000169223.15	9293.582789	0.047769698	0.148893184	0.320832002	0.748337706	0.915623447
ENSG00000166333.14	18.46917337	-0.069606355	0.21706698	-0.320667636	0.748462276	0.915739086
ENSG00000131797.12	466.8694087	0.051241442	0.159838434	0.320582732	0.748526625	0.915781038
ENSG00000167536.14	193.651027	-0.070489007	0.220008351	-0.320392416	0.748670874	0.915825266
ENSG00000205177.6	9.365523703	-0.090139605	0.281355331	-0.32037639	0.748683021	0.915825266
ENSG00000231793.5	35.43395521	0.096531653	0.301209286	0.320480334	0.748604236	0.915825266
ENSG00000271138.1	4.115444004	0.126677262	0.395350034	0.320417988	0.748651491	0.915825266
ENSG00000110700.7	23351.38215	0.051436294	0.160652771	0.320170598	0.74883901	0.915886762
ENSG00000164438.6	51.49488349	0.181246789	0.566140601	0.320144481	0.748858807	0.915886762
ENSG00000204872.4	15.49200764	-0.098103854	0.306454793	-0.320125043	0.748873542	0.915886762
ENSG00000272823.1	7.190797874	0.108853696	0.339972174	0.320184133	0.748828751	0.915886762
ENSG00000280186.1	9.747207627	-0.064605612	0.201822052	-0.320111759	0.748883612	0.915886762
ENSG00000154330.13	231.9751533	0.10859237	0.339389984	0.319963391	0.748996082	0.91598095
ENSG00000175054.16	2786.06337	-0.040764422	0.127416358	-0.319930839	0.749020759	0.91598095
ENSG00000141052.18	19.05256438	0.117626713	0.367747422	0.319857341	0.749076477	0.915987726
ENSG00000160785.13	3435.593723	-0.030456303	0.095222305	-0.319844207	0.749086434	0.915987726
ENSG00000153896.19	404.8372184	-0.048869887	0.1528192	-0.31978892	0.749128347	0.916002212
ENSG00000138036.18	958.755167	-0.043690757	0.136670223	-0.319680146	0.749210812	0.916066278
ENSG00000165799.5	27.64939743	-0.162330565	0.50798358	-0.319558686	0.749302897	0.916070787
ENSG00000204308.8	2821.692989	-0.036131958	0.113069148	-0.319556297	0.749304708	0.916070787
ENSG00000271265.1	3.43631069	-0.104140743	0.32588635	-0.319561538	0.749300735	0.916070787
ENSG00000168282.6	6.936777277	0.0971277	0.303985791	0.319513946	0.749336818	0.916073281
ENSG00000242791.2	8.459443803	0.095336588	0.298417131	0.319474247	0.749366917	0.916073317
ENSG00000070669.17	58.29924342	-0.066025402	0.207468191	-0.318243492	0.750300244	0.916234846
ENSG00000116005.12	6449.928744	0.044235825	0.138932129	0.318398813	0.750182438	0.916234846
ENSG00000118246.14	2670.153613	-0.035523087	0.111664278	-0.318123997	0.750390881	0.916234846
ENSG00000118898.16	5557.990194	0.073736941	0.23143932	0.318601616	0.750028628	0.916234846
ENSG00000120289.12	90.12892998	-0.178565701	0.561132386	-0.318223838	0.750315152	0.916234846
ENSG00000122375.12	3.293573407	-0.134687774	0.422481049	-0.31880193	0.749876715	0.916234846
ENSG00000131504.17	10186.61795	-0.036429809	0.11428448	-0.318764268	0.749905275	0.916234846
ENSG00000133561.15	1100.023128	-0.074211699	0.232915607	-0.31862055	0.750014269	0.916234846
ENSG00000134259.5	65.20115198	-0.116289354	0.364291416	-0.319220681	0.749559176	0.916234846
ENSG00000138081.21	2133.1479	-0.045734271	0.143451502	-0.31881347	0.749867964	0.916234846
ENSG00000143748.18	1990.394917	-0.03615269	0.113303549	-0.31907818	0.749667229	0.916234846
ENSG00000163297.17	2037.931691	-0.060836336	0.191091166	-0.31836289	0.750209685	0.916234846
ENSG00000165730.16	330.4442391	0.086610591	0.271420524	0.319101111	0.749649841	0.916234846
ENSG00000168828.5	4.997398656	0.120277937	0.378290007	0.317951665	0.750521601	0.916234846
ENSG00000174607.11	2020.21917	-0.106804031	0.33511461	-0.318708967	0.749947215	0.916234846
ENSG00000184903.10	548.7754432	0.049794027	0.156189943	0.318804311	0.749874909	0.916234846
ENSG00000185519.9	92.12832589	0.103405985	0.325080182	0.318093785	0.750413798	0.916234846
ENSG00000196993.8	2.381245575	0.121803563	0.383009924	0.318016728	0.750472248	0.916234846
ENSG00000197696.10	692.0622831	-0.07493358	0.234775326	-0.319171444	0.74959651	0.916234846
ENSG00000214465.3	4.336321897	-0.108547085	0.34133927	-0.318003506	0.750482277	0.916234846
ENSG00000233690.1	7.462694685	-0.082735465	0.259587471	-0.31871902	0.74993959	0.916234846
ENSG00000253742.1	5.11419997	0.14895813	0.468481006	0.317959806	0.750515426	0.916234846
ENSG00000255409.1	2.280953816	-0.120507699	0.377905577	-0.318883093	0.749815165	0.916234846
ENSG00000259673.6	400.2891018	-0.048574213	0.152331696	-0.318871347	0.749824073	0.916234846
ENSG00000259774.1	3.290852692	0.146775143	0.461534783	0.318015344	0.750473298	0.916234846
ENSG00000273073.1	8.227335788	-0.094857674	0.297832162	-0.318493723	0.750110455	0.916234846
ENSG00000274173.1	511.4167458	0.080092331	0.251461916	0.318506803	0.750100535	0.916234846
ENSG00000274180.1	810.4766904	-0.054013543	0.169866904	-0.317975675	0.750503389	0.916234846
ENSG00000275011.1	1.898944291	-0.197813658	0.621023894	-0.318528257	0.750084264	0.916234846
ENSG00000285727.1	2.377465163	0.122720084	0.385753395	0.318130925	0.750385627	0.916234846
ENSG00000286458.1	7.965946314	-0.092706282	0.290892559	-0.318695955	0.749957082	0.916234846
ENSG00000286931.1	21.00691781	-0.077131671	0.242464814	-0.318114903	0.75039778	0.916234846
ENSG00000287263.1	524.1124387	-0.064662513	0.202752021	-0.318924139	0.749784039	0.916234846
ENSG00000287817.1	44.2942938	0.063649706	0.200083645	0.318115484	0.750397339	0.916234846
ENSG00000255727.2	4.080162319	0.147834547	0.465229815	0.317766708	0.750661906	0.916369409
ENSG00000212371.1	3.732824057	-0.083745582	0.263667104	-0.317618621	0.750774248	0.916403011
ENSG00000224079.1	3.303166045	0.135686836	0.427210126	0.317611469	0.750779673	0.916403011
ENSG00000227237.1	2.73900794	0.109433282	0.344549056	0.317613066	0.750778462	0.916403011
ENSG00000095397.16	1138.308675	-0.064956066	0.204668711	-0.317371744	0.750961545	0.916551559
ENSG00000122643.22	2109.807403	-0.048955676	0.154234208	-0.317411273	0.750931554	0.916551559
ENSG00000211710.3	15.67788984	-0.124365586	0.392026548	-0.317237663	0.751063274	0.916638996
ENSG00000100316.16	108928.9218	0.045240117	0.142703249	0.317022331	0.751226658	0.916671606
ENSG00000116670.15	2855.402311	0.056974164	0.17969749	0.31705598	0.751201126	0.916671606
ENSG00000182487.12	91.93734854	0.093627102	0.29534975	0.317004168	0.75124044	0.916671606
ENSG00000230312.2	2.288998896	0.148764215	0.469162707	0.317084483	0.751179498	0.916671606
ENSG00000279414.1	9.164279653	0.190654712	0.601329147	0.317055498	0.751201491	0.916671606
ENSG00000197121.15	814.6755749	-0.067626724	0.213381984	-0.316927996	0.751298239	0.916705417
ENSG00000275993.3	604.3292364	-0.093435009	0.294860896	-0.316878263	0.751335976	0.916714747
ENSG00000090554.13	7.016723462	-0.091796774	0.28984071	-0.316714563	0.751460197	0.916829592
ENSG00000140545.15	32361.33948	0.096690982	0.305382337	0.316622708	0.751529903	0.916877919
ENSG00000143315.8	2250.719841	-0.042996934	0.13583675	-0.316533883	0.751597312	0.916923438
ENSG00000169826.8	2153.418162	-0.041834369	0.132206142	-0.316432872	0.75167397	0.916980238
ENSG00000101049.17	50.04576195	0.107614802	0.34021018	0.316318581	0.751760709	0.917049331
ENSG00000197670.6	55.49825776	-0.072900377	0.230596126	-0.316138775	0.751897176	0.917179078
ENSG00000207923.1	4.81022441	0.086869874	0.274849034	0.316063961	0.751953961	0.91721162
ENSG00000164830.18	3667.170444	0.047558356	0.150524059	0.315951855	0.752039052	0.917278685
ENSG00000225766.10	3.988076819	0.094786088	0.300101573	0.315846687	0.752118879	0.917339325
ENSG00000287108.1	2.142194432	0.126333149	0.400146154	0.315717515	0.752216931	0.917422187
ENSG00000276644.5	160.3648525	0.11165582	0.353735424	0.315647833	0.752269827	0.917449971
ENSG00000280273.2	8.128476624	-0.064802605	0.205330835	-0.315600942	0.752305422	0.917456655
ENSG00000183048.12	771.791095	0.066408455	0.210452192	0.315551262	0.752343136	0.917465921
ENSG00000109667.12	416.0093298	-0.07104829	0.225201194	-0.315488072	0.752391106	0.917483078
ENSG00000170421.12	38644.53821	-0.071751949	0.227456581	-0.315453387	0.752417437	0.917483078
ENSG00000163902.12	29679.6753	-0.035380448	0.112171933	-0.31541266	0.752448356	0.917484057
ENSG00000236740.6	117.9404267	0.122618542	0.388857961	0.315329899	0.752511186	0.917523945
ENSG00000176659.9	27.91681506	-0.090813549	0.288045372	-0.315275153	0.752552748	0.917537899
ENSG00000142961.15	1080.607466	-0.042673976	0.135400413	-0.31516873	0.752633546	0.917599688
ENSG00000273382.1	131.0315411	0.064723443	0.205395116	0.315116759	0.752673004	0.917611072
ENSG00000087258.16	262.8227657	0.104785187	0.332791122	0.314867736	0.752862079	0.917621254
ENSG00000112214.10	47.63779092	0.087806717	0.278829047	0.314912373	0.752828187	0.917621254
ENSG00000113161.16	2664.338933	-0.043905239	0.139400645	-0.314957216	0.752794138	0.917621254
ENSG00000151773.13	194.2170009	0.05468301	0.173613286	0.314970195	0.752784284	0.917621254
ENSG00000170089.15	614.7769291	-0.072481692	0.230193904	-0.314872334	0.752858588	0.917621254
ENSG00000235939.1	7.180576607	0.126198014	0.400718204	0.314929575	0.752815125	0.917621254
ENSG00000211809.2	8.185943334	0.127715723	0.405811161	0.314717129	0.752976438	0.917723923
ENSG00000026025.16	45378.65492	-0.063795016	0.20275774	-0.314636649	0.75303755	0.917724976
ENSG00000196951.11	30.19153325	-0.066818586	0.212342956	-0.314672959	0.753009977	0.917724976
ENSG00000256616.3	30.83568884	0.079865368	0.253907334	0.314545338	0.753106887	0.917772764
ENSG00000102870.6	2518.136935	-0.038058117	0.121034457	-0.314440351	0.753186613	0.917802138
ENSG00000185800.12	1528.300647	0.03738819	0.118906226	0.314434254	0.753191244	0.917802138
ENSG00000025423.11	263.3412608	-0.062422995	0.198947985	-0.313765403	0.753699222	0.917836947
ENSG00000078142.13	2133.392997	-0.040203281	0.128117606	-0.313799811	0.753673088	0.917836947
ENSG00000109047.8	2.981748198	-0.113436368	0.361627846	-0.313682614	0.753762107	0.917836947
ENSG00000113845.10	4625.467406	0.031381763	0.099968529	0.313916419	0.75358452	0.917836947
ENSG00000121879.6	2390.8747	0.04201346	0.133842601	0.313902	0.753595471	0.917836947
ENSG00000161179.14	1551.014005	0.058781959	0.187036107	0.314281341	0.753307369	0.917836947
ENSG00000164932.13	5708.040652	0.063938912	0.203662002	0.313946201	0.7535619	0.917836947
ENSG00000180739.14	268.2308477	0.112362844	0.357685971	0.314138247	0.753416042	0.917836947
ENSG00000188013.6	16.10697172	0.084249502	0.268570386	0.313696173	0.753751808	0.917836947
ENSG00000196850.6	1810.592567	0.049317885	0.157005682	0.314115287	0.753433479	0.917836947
ENSG00000213199.8	110.3390965	-0.087165038	0.277333281	-0.314297072	0.753295422	0.917836947
ENSG00000214955.5	4.104234696	0.092659263	0.294925027	0.314179043	0.753385059	0.917836947
ENSG00000233665.8	3.642639385	-0.125131135	0.398207712	-0.314235842	0.753341923	0.917836947
ENSG00000248323.7	69.362584	-0.081242515	0.258993027	-0.313686109	0.753759452	0.917836947
ENSG00000252933.1	2.90301414	0.092889184	0.295811089	0.31401522	0.753509479	0.917836947
ENSG00000272265.1	1.959413316	0.1086211	0.346015716	0.313919555	0.753582138	0.917836947
ENSG00000276953.1	16.51181152	-0.1220733	0.389066352	-0.313759591	0.753703637	0.917836947
ENSG00000278963.1	2.910496163	-0.098523402	0.314041234	-0.313727597	0.753727939	0.917836947
ENSG00000229525.1	17.57446343	0.073696719	0.235052796	0.313532621	0.753876041	0.917938992
ENSG00000175970.11	1595.649173	-0.050429318	0.160906994	-0.313406625	0.753971752	0.917982152
ENSG00000267057.6	2.274357552	0.204694183	0.653124412	0.313407644	0.753970978	0.917982152
ENSG00000102781.14	923.2678836	-0.044635685	0.142469243	-0.3133005	0.75405237	0.918043618
ENSG00000261441.1	19.9947882	-0.069055216	0.220450891	-0.313245345	0.75409427	0.918057942
ENSG00000178031.17	323.0833088	-0.075612888	0.241417621	-0.313203682	0.754125921	0.918059788
ENSG00000250584.3	2.788591634	-0.115601769	0.36916402	-0.313144733	0.754170705	0.91807762
ENSG00000147485.13	164.4330006	0.094184637	0.301019824	0.312885165	0.754367909	0.918097569
ENSG00000164187.7	1107.557193	-0.052319368	0.16718522	-0.312942545	0.754324314	0.918097569
ENSG00000165801.10	2175.520094	0.051733987	0.165286312	0.312996197	0.754283551	0.918097569
ENSG00000181444.13	550.0329599	-0.074512208	0.238094122	-0.312952739	0.754316568	0.918097569
ENSG00000181991.16	1029.021413	0.034066807	0.108839944	0.312999118	0.754281332	0.918097569
ENSG00000270433.1	3.49138301	-0.099326194	0.317423696	-0.312913607	0.7543463	0.918097569
ENSG00000213639.10	22751.52769	0.036351367	0.116211705	0.312802976	0.754430354	0.918136889
ENSG00000102904.15	61.22247226	-0.066439608	0.212499879	-0.312657156	0.754541149	0.918166904
ENSG00000113209.9	234.8404844	-0.146126383	0.467422007	-0.312621958	0.754567894	0.918166904
ENSG00000118508.5	1639.806768	0.054252095	0.173531658	0.312635146	0.754557873	0.918166904
ENSG00000215196.5	6.339934367	-0.08709621	0.27860815	-0.312611854	0.754575571	0.918166904
ENSG00000073417.15	1574.877501	0.046294768	0.148134781	0.312517883	0.754646974	0.918174423
ENSG00000127125.9	3322.376483	-0.037320664	0.11947614	-0.312369184	0.754759967	0.918174423
ENSG00000143891.17	1088.428696	-0.059966581	0.191902486	-0.312484648	0.754672229	0.918174423
ENSG00000163032.12	1111.77277	-0.113122524	0.362092296	-0.312413507	0.754726287	0.918174423
ENSG00000198909.8	1905.766809	-0.039944188	0.127858209	-0.312410034	0.754728925	0.918174423
ENSG00000229116.3	13.65144831	0.131944983	0.42240542	0.312365742	0.754762582	0.918174423
ENSG00000123201.14	73.32573924	-0.124648393	0.399119072	-0.312308788	0.754805862	0.918190409
ENSG00000038532.16	2282.900447	-0.041588471	0.133501793	-0.311519942	0.755405385	0.918336905
ENSG00000081014.11	899.9732845	-0.04302242	0.138170326	-0.311372356	0.755517567	0.918336905
ENSG00000101493.11	1007.637988	0.078064423	0.250198367	0.312010123	0.75503283	0.918336905
ENSG00000125285.6	13.37247392	0.174690723	0.561062293	0.311357091	0.755529171	0.918336905
ENSG00000129351.17	21108.92582	0.031771351	0.102020751	0.311420481	0.755480986	0.918336905
ENSG00000134146.12	379.3588071	0.038239498	0.12260257	0.311898009	0.755118036	0.918336905
ENSG00000134815.19	2245.974798	0.037048594	0.118838611	0.311755527	0.755226325	0.918336905
ENSG00000154040.21	448.4798403	0.06619129	0.212081044	0.312103754	0.754961674	0.918336905
ENSG00000164512.18	14.93947466	-0.109408436	0.350812956	-0.311871138	0.755138458	0.918336905
ENSG00000165533.19	764.3443343	0.036528274	0.117203892	0.311664343	0.75529563	0.918336905
ENSG00000170464.10	362.8511416	0.046913827	0.150509097	0.311700942	0.755267812	0.918336905
ENSG00000178163.8	2281.52601	-0.05091892	0.163283658	-0.31184333	0.755159593	0.918336905
ENSG00000198844.12	505.7371821	0.059845346	0.192031546	0.311643309	0.755311616	0.918336905
ENSG00000214021.16	521.0088948	-0.060494331	0.194223586	-0.311467481	0.755445261	0.918336905
ENSG00000214756.8	188.5275762	-0.057675053	0.185214922	-0.311395285	0.755500138	0.918336905
ENSG00000258636.2	8.778192184	-0.116423906	0.373615661	-0.311614095	0.755333821	0.918336905
ENSG00000278311.5	3657.100757	0.023281817	0.074611829	0.312039219	0.755010718	0.918336905
ENSG00000286787.1	27.67005287	0.060463216	0.194189229	0.311362359	0.755525166	0.918336905
ENSG00000287403.1	1.964146348	0.123759726	0.39737706	0.311441548	0.755464973	0.918336905
ENSG00000287708.1	2.180928758	-0.166533714	0.534805717	-0.31139105	0.755503357	0.918336905
ENSG00000261617.2	5.21355876	-0.166506881	0.535004752	-0.31122505	0.755629541	0.91842226
ENSG00000069011.16	2321.693573	0.087081777	0.279957984	0.311053021	0.755760315	0.918507918
ENSG00000196526.10	752.7004372	-0.053509423	0.172022484	-0.311060634	0.755754527	0.918507918
ENSG00000214114.9	1447.314164	-0.039771273	0.127887205	-0.310987114	0.755810418	0.918532168
ENSG00000105705.16	1879.156671	0.033736855	0.108571948	0.310732707	0.75600383	0.918565931
ENSG00000106153.13	14312.58843	-0.051758976	0.166547153	-0.310776708	0.755970378	0.918565931
ENSG00000119787.14	8255.35635	0.049911196	0.160669248	0.310645607	0.756070052	0.918565931
ENSG00000204128.6	496.0503486	0.117002838	0.37654131	0.310730415	0.756005573	0.918565931
ENSG00000221184.1	11.52719654	-0.080220957	0.258218347	-0.310671018	0.756050732	0.918565931
ENSG00000223522.2	10.06778186	0.06577454	0.211658231	0.310758244	0.755984416	0.918565931
ENSG00000275236.1	4.919616148	-0.078770218	0.253579441	-0.310633296	0.756079412	0.918565931
ENSG00000287548.1	4.309261864	0.077016977	0.247867996	0.310717712	0.756015231	0.918565931
ENSG00000122729.19	2710.238908	0.040635266	0.130908286	0.31041019	0.756249046	0.918735383
ENSG00000178531.6	1681.087156	0.087120065	0.280804294	0.310251898	0.756369407	0.918808325
ENSG00000248445.5	22.01794231	-0.069649627	0.224477131	-0.310274932	0.756351892	0.918808325
ENSG00000110876.10	1723.965886	0.0722753	0.233027295	0.310158085	0.756440743	0.9188326
ENSG00000135077.9	1249.154626	0.064112533	0.206739926	0.310112005	0.756475783	0.9188326
ENSG00000187984.13	36.91289967	-0.073874774	0.238232494	-0.310095288	0.756488495	0.9188326
ENSG00000285018.1	14.69037841	-0.074879397	0.241494274	-0.310066968	0.756510031	0.9188326
ENSG00000244716.3	60.00432379	-0.068398364	0.220704116	-0.309909779	0.756629566	0.918941147
ENSG00000155545.20	1133.953622	0.040733894	0.131494576	0.309776231	0.756731128	0.919027858
ENSG00000089009.15	39432.25538	0.04659832	0.150477382	0.309669928	0.756811974	0.919078491
ENSG00000178386.13	44.74429007	-0.066359546	0.214310495	-0.309642076	0.756833156	0.919078491
ENSG00000112186.12	1248.261024	-0.063240243	0.20427142	-0.309589287	0.756873304	0.91909061
ENSG00000136504.13	3020.298152	-0.033120034	0.107059241	-0.309361745	0.757046367	0.919123404
ENSG00000152133.16	864.3963984	-0.034055502	0.110069977	-0.309398647	0.7570183	0.919123404
ENSG00000167094.16	22.38949739	-0.085688227	0.276962365	-0.309385815	0.75702806	0.919123404
ENSG00000196230.13	65515.97769	-0.033326239	0.107741802	-0.309315779	0.757081329	0.919123404
ENSG00000197969.14	2237.179947	-0.054418514	0.175821479	-0.309510047	0.756933571	0.919123404
ENSG00000229422.2	20.30310649	-0.082335704	0.266175919	-0.309328147	0.757071922	0.919123404
ENSG00000237413.5	4.108350595	-0.16886855	0.546017024	-0.309273415	0.757113552	0.919125896
ENSG00000101333.17	1993.814245	0.069607078	0.22516415	0.309139257	0.757215598	0.919139899
ENSG00000141968.8	835.7972608	-0.075613673	0.244583127	-0.309153268	0.75720494	0.919139899
ENSG00000181274.7	1516.196006	0.047602106	0.153966963	0.309170913	0.757191519	0.919139899
ENSG00000091428.18	397.0262674	-0.067229628	0.21777431	-0.308712392	0.757540316	0.919232032
ENSG00000101057.16	7618.248795	0.059711314	0.193320664	0.308871866	0.757418999	0.919232032
ENSG00000149124.11	9.807297947	-0.156795122	0.507903767	-0.308710296	0.757541911	0.919232032
ENSG00000151929.10	3829.640535	0.049027511	0.15886911	0.308603173	0.757623407	0.919232032
ENSG00000175604.2	2.136748698	-0.115191318	0.373120286	-0.308724351	0.757531218	0.919232032
ENSG00000214433.4	4.011336368	0.095493914	0.309165009	0.308876849	0.757415208	0.919232032
ENSG00000223609.11	2.242497668	0.166673275	0.539902757	0.308709806	0.757542284	0.919232032
ENSG00000232640.1	88.11988813	0.062555676	0.202675588	0.308649289	0.757588323	0.919232032
ENSG00000259235.2	2.037138513	-0.147557276	0.47756869	-0.308976026	0.757339763	0.919232032
ENSG00000278259.4	2562.618804	0.03843537	0.124536264	0.308627932	0.757604571	0.919232032
ENSG00000287110.1	30.19299816	-0.075427433	0.244318738	-0.308725534	0.757530319	0.919232032
ENSG00000074416.14	2678.825322	-0.066739858	0.216347044	-0.308485188	0.757713169	0.919267719
ENSG00000260619.1	5.526609489	0.085389357	0.276767685	0.30852358	0.757683961	0.919267719
ENSG00000178201.4	47.58080409	-0.072867503	0.236261678	-0.308418628	0.75776381	0.919292548
ENSG00000224821.5	2.569853748	-0.12821702	0.415834719	-0.308336497	0.757826298	0.919331747
ENSG00000130540.14	212.1957359	-0.127539087	0.413907936	-0.308133948	0.75798041	0.919335664
ENSG00000172667.11	1960.813747	-0.042693739	0.138528563	-0.308194486	0.757934348	0.919335664
ENSG00000202078.1	5.349238619	-0.113028513	0.366786494	-0.308158873	0.757961445	0.919335664
ENSG00000248527.1	18549.92736	-0.071294501	0.231261375	-0.308285379	0.75786519	0.919335664
ENSG00000250241.6	1.893026649	-0.205324832	0.666140937	-0.308230316	0.757907086	0.919335664
ENSG00000070950.10	1761.255147	-0.043511123	0.14127587	-0.307986942	0.758092268	0.919340406
ENSG00000118096.10	1087.209816	0.042106983	0.136727776	0.307962171	0.758111118	0.919340406
ENSG00000236754.5	2.906663966	0.097271607	0.315840444	0.307977045	0.758099799	0.919340406
ENSG00000262155.2	80.99327715	0.063878699	0.207345712	0.308078227	0.758022809	0.919340406
ENSG00000266456.1	15.57588746	-0.085453013	0.277507454	-0.307930516	0.758135205	0.919340406
ENSG00000177034.17	1094.396492	-0.038119484	0.123845849	-0.307797835	0.758236169	0.919426242
ENSG00000188886.3	13.00413707	0.088070751	0.286169121	0.307757703	0.758266708	0.919426677
ENSG00000234432.4	61.06314931	0.078145717	0.253962287	0.307705989	0.758306062	0.919437801
ENSG00000188807.13	1985.801233	-0.044886281	0.145917875	-0.307613315	0.758376587	0.919486716
ENSG00000107669.18	1651.428295	-0.051471518	0.167371048	-0.3075294	0.758440449	0.919490957
ENSG00000279637.1	2.182890073	-0.14770882	0.480288711	-0.307541727	0.758431068	0.919490957
ENSG00000180917.18	1838.899052	-0.041389068	0.134606876	-0.307481083	0.75847722	0.919498946
ENSG00000153107.13	1728.553073	0.048871971	0.159032836	0.307307424	0.758609385	0.919565198
ENSG00000265798.6	12.58225946	0.073713655	0.23986394	0.307314452	0.758604037	0.919565198
ENSG00000271553.1	24.29292555	0.073313013	0.238579006	0.307290294	0.758622423	0.919565198
ENSG00000148123.15	34.41559777	0.158449733	0.515988091	0.307080212	0.758782319	0.919649242
ENSG00000238228.1	28.73929319	0.08785045	0.286048787	0.307117016	0.758754307	0.919649242
ENSG00000275765.5	57.18076739	-0.058920623	0.191830523	-0.307149362	0.758729687	0.919649242
ENSG00000128951.14	3013.3261	0.039261285	0.127871035	0.30703814	0.758814342	0.919651467
ENSG00000236876.3	8.533019192	0.069080205	0.225029502	0.306982881	0.758856402	0.919665856
ENSG00000056291.17	4.250728511	0.13239422	0.431615361	0.306741215	0.759040356	0.919815611
ENSG00000169507.9	19.71399544	0.117251759	0.382217288	0.306767282	0.759020513	0.919815611
ENSG00000084112.15	3145.860199	-0.037602107	0.122622846	-0.306648461	0.759110963	0.919827996
ENSG00000204070.10	1889.791609	-0.032110406	0.104705544	-0.306673408	0.759091972	0.919827996
ENSG00000254463.1	3.862011908	-0.098365596	0.32082037	-0.306606454	0.759142941	0.919830159
ENSG00000079462.8	2378.203645	0.056094584	0.183249741	0.306110031	0.75952087	0.919916922
ENSG00000099991.18	4583.883023	-0.031110771	0.101543339	-0.306379242	0.759315912	0.919916922
ENSG00000100504.17	3090.062022	0.082907279	0.270754834	0.306207935	0.759446331	0.919916922
ENSG00000114349.10	4.47250359	0.120888649	0.394986903	0.30605736	0.759560973	0.919916922
ENSG00000144649.9	969.383843	0.090533295	0.295750315	0.306113944	0.759517892	0.919916922
ENSG00000160633.13	6391.446435	0.028776113	0.093926527	0.306368332	0.759324217	0.919916922
ENSG00000175538.11	230.2791749	-0.046366389	0.151491184	-0.306066585	0.759553949	0.919916922
ENSG00000185652.12	60.6930601	0.12837153	0.419344137	0.306124537	0.759509826	0.919916922
ENSG00000186523.14	102.4152884	-0.073537318	0.240197342	-0.306153756	0.75948758	0.919916922
ENSG00000254604.1	23.51643747	0.068389777	0.223469388	0.306036445	0.759576897	0.919916922
ENSG00000267150.1	9.291045613	-0.081944283	0.267400858	-0.306447344	0.759264066	0.919916922
ENSG00000278530.4	82.1612444	-0.150622524	0.491795031	-0.306270936	0.759398367	0.919916922
ENSG00000228510.2	8.674393961	-0.113686254	0.371558678	-0.305971198	0.759626575	0.919940516
ENSG00000166313.19	1116.944211	0.059814703	0.195629173	0.305755537	0.759790784	0.920066231
ENSG00000257551.1	1.93489291	-0.134523276	0.439918831	-0.30579113	0.759763683	0.920066231
ENSG00000164171.11	2257.744998	-0.076834842	0.251345193	-0.305694494	0.759837266	0.920081866
ENSG00000282431.1	5.978209746	-0.111622704	0.365186729	-0.305659257	0.759864098	0.920081866
ENSG00000250708.2	6.217460141	-0.209389712	0.685341707	-0.305526002	0.759965569	0.920168159
ENSG00000229618.3	16.36091689	0.179951246	0.589067075	0.305485154	0.759996675	0.920169252
ENSG00000169313.10	48.86394181	-0.107684255	0.352557948	-0.305437036	0.760033318	0.920177047
ENSG00000286951.1	2.986851679	-0.114967153	0.376476858	-0.305376415	0.760079483	0.92019637
ENSG00000166189.8	1244.492035	0.034942128	0.114448258	0.305309392	0.760130523	0.920221593
ENSG00000135953.11	956.8475948	0.038351267	0.1256325	0.305265496	0.760163953	0.920225496
ENSG00000173674.11	5594.924757	0.037149297	0.121730836	0.305175733	0.760232314	0.920271683
ENSG00000152763.17	238.5396108	0.059295483	0.194358996	0.305082266	0.760303498	0.920321283
ENSG00000167088.11	4797.89275	0.037623232	0.12334341	0.305028309	0.760344591	0.920334458
ENSG00000075234.17	1404.018108	-0.050034109	0.164075593	-0.304945471	0.760407683	0.920354817
ENSG00000230506.2	2.34891025	-0.176111413	0.577552902	-0.304926895	0.760421831	0.920354817
ENSG00000134294.14	9943.901042	-0.042404156	0.139106533	-0.304832237	0.760493928	0.920393186
ENSG00000232912.6	9.511800559	-0.089750642	0.294490069	-0.304766277	0.760544167	0.920393186
ENSG00000276923.1	2.638277578	0.108904035	0.357327041	0.304774121	0.760538193	0.920393186
ENSG00000233672.9	27.43357662	-0.069228894	0.227273118	-0.304606611	0.760665785	0.920489385
ENSG00000286018.1	36.70894723	-0.058276737	0.191333125	-0.304582581	0.760684089	0.920489385
ENSG00000273033.2	394.3027583	0.041725948	0.137027682	0.304507439	0.760741326	0.920522084
ENSG00000119121.22	166.4195072	0.105476213	0.346790637	0.304149541	0.761013965	0.920722988
ENSG00000163389.12	1360.93455	-0.033970234	0.111692377	-0.304141028	0.76102045	0.920722988
ENSG00000172733.11	17.90974248	0.116891151	0.384345003	0.304130793	0.761028248	0.920722988
ENSG00000178966.17	1222.560622	0.04702564	0.154594471	0.304187078	0.760985369	0.920722988
ENSG00000125900.13	2.061319263	0.117858541	0.387620577	0.304056461	0.761084877	0.920737857
ENSG00000131236.18	22973.1504	0.028536132	0.0938702	0.303995649	0.761131206	0.920737857
ENSG00000145439.12	1014.234874	-0.046695174	0.153595247	-0.304014444	0.761116887	0.920737857
ENSG00000090316.16	3342.81331	0.030695416	0.101049651	0.303765684	0.761306412	0.920803551
ENSG00000127804.13	2193.076423	0.031762205	0.10454468	0.303814645	0.761269109	0.920803551
ENSG00000232260.2	3.497366197	-0.093412757	0.307494316	-0.303786938	0.761290219	0.920803551
ENSG00000232386.9	40.52146663	-0.07403087	0.243679843	-0.30380383	0.761277349	0.920803551
ENSG00000236088.10	443.3237628	0.041133142	0.135443838	0.303691501	0.761362934	0.920835356
ENSG00000267710.9	15.86030225	0.079471074	0.261729824	0.303637822	0.761403834	0.920848265
ENSG00000120784.16	934.4883786	0.056801244	0.187208497	0.303411678	0.761576147	0.920886387
ENSG00000122136.14	61.22357715	0.132672444	0.437414923	0.303310284	0.76165341	0.920886387
ENSG00000142945.13	3555.875429	-0.048567938	0.160163664	-0.303239427	0.761707404	0.920886387
ENSG00000170365.10	1980.524469	-0.048026124	0.15830605	-0.303375161	0.761603973	0.920886387
ENSG00000172005.11	183.3310385	-0.12155822	0.400635969	-0.303413147	0.761575028	0.920886387
ENSG00000176723.10	76.6019667	0.060861849	0.200703329	0.30324285	0.761704796	0.920886387
ENSG00000196844.9	4.047976007	-0.127673477	0.420958174	-0.303292547	0.761666925	0.920886387
ENSG00000240882.1	2.861672167	-0.082709215	0.27262809	-0.303377451	0.761602228	0.920886387
ENSG00000272491.1	6.28059794	0.098150436	0.323656172	0.303255258	0.761695341	0.920886387
ENSG00000272108.1	46.49525222	-0.104876858	0.345906042	-0.30319464	0.761741534	0.920891104
ENSG00000144063.4	271.1869456	0.092254742	0.304550327	0.302921171	0.761949937	0.921069948
ENSG00000161847.14	1331.862772	-0.051611889	0.170365698	-0.302947655	0.761929753	0.921069948
ENSG00000202318.1	4.340142089	0.097842356	0.323167449	0.302760553	0.762072348	0.92118137
ENSG00000140853.16	3852.048636	-0.069985335	0.23132384	-0.302542682	0.762238401	0.921345536
ENSG00000263531.1	7.032556317	-0.085592276	0.282967713	-0.302480715	0.762285633	0.92136607
ENSG00000158417.11	15253.39124	0.040506522	0.134000403	0.302286569	0.762433616	0.921471818
ENSG00000215452.5	8.025753219	0.146434446	0.484421182	0.302287454	0.762432942	0.921471818
ENSG00000115233.12	5277.010362	-0.030829076	0.102013076	-0.302207104	0.762494189	0.921485367
ENSG00000144120.13	869.8470326	-0.045789466	0.151524163	-0.3021925	0.762505321	0.921485367
ENSG00000109445.11	1480.175127	-0.029493386	0.097657368	-0.302008812	0.762645346	0.921506123
ENSG00000123595.8	2150.711468	-0.04296244	0.142248033	-0.302024845	0.762633123	0.921506123
ENSG00000126890.13	7.005394069	-0.359771589	1.191757303	-0.301883267	0.762741052	0.921506123
ENSG00000136381.13	3419.642097	-0.040555798	0.134385817	-0.301786297	0.762814977	0.921506123
ENSG00000173473.11	13411.611	0.045386079	0.150392476	0.301784238	0.762816547	0.921506123
ENSG00000188215.10	723.0954379	0.034441553	0.114118101	0.301806222	0.762799788	0.921506123
ENSG00000214102.7	5.576909615	0.089551861	0.296507337	0.302022412	0.762634978	0.921506123
ENSG00000253983.3	5.612975672	0.093466619	0.309581422	0.30191288	0.762718477	0.921506123
ENSG00000260103.2	2.327122267	0.099978203	0.33130248	0.301773181	0.762824977	0.921506123
ENSG00000283897.2	26.31188167	-0.058696294	0.194455914	-0.30184885	0.76276729	0.921506123
ENSG00000197837.3	84.32995919	-0.076806056	0.254583079	-0.301693485	0.762885735	0.921542979
ENSG00000171291.8	551.990879	0.065983107	0.218788227	0.301584359	0.762968933	0.921558717
ENSG00000174004.6	456.0225743	0.055260133	0.183249159	0.301557365	0.762989513	0.921558717
ENSG00000272009.1	4.055874906	0.077695667	0.257605085	0.301607659	0.762951169	0.921558717
ENSG00000164300.17	2690.824069	-0.04661834	0.154625687	-0.301491559	0.763039685	0.921581404
ENSG00000251537.4	6.763175925	0.119904694	0.397775262	0.301438289	0.763080301	0.921581404
ENSG00000287378.1	5.7354896	-0.099437198	0.329902715	-0.301413701	0.763099048	0.921581404
ENSG00000113248.6	108.8759722	-0.083936107	0.278561918	-0.301319391	0.763170956	0.921595179
ENSG00000263006.6	102.2775631	-0.065151742	0.216221378	-0.301319615	0.763170785	0.921595179
ENSG00000111254.8	173.1476969	-0.079919536	0.265310988	-0.30122965	0.763239381	0.921641276
ENSG00000228487.2	9.289452656	-0.076669585	0.254694494	-0.301025686	0.763394908	0.921792543
ENSG00000170584.11	1465.073379	0.035267705	0.117220349	0.300866743	0.763516111	0.921841963
ENSG00000215067.10	142.1466043	-0.048760447	0.162074006	-0.300852972	0.763526613	0.921841963
ENSG00000272518.1	52.12649705	-0.068669168	0.228225231	-0.300883332	0.763503461	0.921841963
ENSG00000269971.1	3.317648443	0.104824385	0.348494357	0.300792203	0.763572955	0.92186138
ENSG00000115138.11	164.5777048	0.12189384	0.40546637	0.300626264	0.763699501	0.921977623
ENSG00000172086.9	2558.281454	0.037371124	0.124376224	0.30046839	0.763819904	0.922051882
ENSG00000229017.7	16.88162451	0.067446645	0.224473288	0.300466239	0.763821544	0.922051882
ENSG00000125967.17	1243.717874	-0.054083709	0.180065049	-0.300356507	0.763905235	0.922079836
ENSG00000249263.2	1.848107824	0.149307202	0.497047345	0.30038829	0.763880995	0.922079836
ENSG00000106263.18	19803.61222	0.040715258	0.135662931	0.300120728	0.764085069	0.922144597
ENSG00000118017.4	3.732821581	-0.115534654	0.384894575	-0.300172206	0.764045804	0.922144597
ENSG00000162062.15	609.4216621	-0.05424889	0.18076041	-0.300114886	0.764089525	0.922144597
ENSG00000196620.10	3.896942654	-0.179068274	0.596719728	-0.300087739	0.764110231	0.922144597
ENSG00000285527.1	2.039783327	-0.16484343	0.549172944	-0.300166699	0.764050005	0.922144597
ENSG00000237529.2	5.859828354	0.070251814	0.23422606	0.299931674	0.764229273	0.922251726
ENSG00000171365.17	1198.715636	0.045248813	0.150924824	0.299810276	0.764321877	0.922326942
ENSG00000268649.5	5.597034003	0.155167397	0.517629678	0.299765264	0.764356212	0.922331842
ENSG00000206559.8	34.01458956	0.053205134	0.177589164	0.299596739	0.764484772	0.922450435
ENSG00000206560.11	3439.211963	-0.040471152	0.135115485	-0.299530082	0.764535623	0.922475257
ENSG00000116652.6	14.303812	-0.091180657	0.304474827	-0.299468621	0.764582511	0.922486117
ENSG00000167207.14	622.943584	0.067023209	0.22382933	0.299438901	0.764605184	0.922486117
ENSG00000267432.6	59.66533857	-0.135468741	0.452520676	-0.299364755	0.764661751	0.92251783
ENSG00000106302.10	8.412841583	-0.136729127	0.456881142	-0.299266296	0.764736869	0.922571921
ENSG00000278389.1	14.1969463	-0.101517986	0.339283101	-0.29921321	0.764777371	0.922584248
ENSG00000198019.13	71.87955409	-0.071784747	0.240116536	-0.29895795	0.76497213	0.922709583
ENSG00000246082.2	106.4597321	-0.080534676	0.269326935	-0.29902199	0.764923267	0.922709583
ENSG00000260495.1	27.73523751	-0.06582075	0.220159001	-0.298969153	0.764963582	0.922709583
ENSG00000049449.10	4578.174028	-0.047645196	0.159499063	-0.298717714	0.76515544	0.922739023
ENSG00000130997.16	32.0847466	0.079362987	0.265796836	0.298585145	0.765256601	0.922739023
ENSG00000136999.5	689.6633003	-0.094018153	0.314896191	-0.298568722	0.765269134	0.922739023
ENSG00000186174.12	3641.403641	0.055534205	0.185882732	0.298759352	0.765123667	0.922739023
ENSG00000206052.11	110.3678616	0.096222237	0.321953933	0.298869582	0.765039557	0.922739023
ENSG00000211633.3	12.88830406	-0.152900472	0.511927669	-0.29867593	0.765187324	0.922739023
ENSG00000229468.1	1.96750579	-0.099746433	0.334020749	-0.298623464	0.765227361	0.922739023
ENSG00000230638.4	208.615889	-0.076448709	0.255812649	-0.298846477	0.765057187	0.922739023
ENSG00000285518.1	4.179997729	0.083248343	0.278775158	0.298621813	0.76522862	0.922739023
ENSG00000017427.17	92.50917374	0.106396445	0.356490024	0.298455603	0.765355457	0.922759216
ENSG00000150594.7	477.1211098	0.094478194	0.316518159	0.298492176	0.765327547	0.922759216
ENSG00000226581.2	15.943777	0.094210733	0.3157323	0.298388013	0.765407037	0.922759216
ENSG00000249115.9	1762.845951	0.045436719	0.152263366	0.298408739	0.76539122	0.922759216
ENSG00000267644.1	3.004576006	-0.105453133	0.353552507	-0.298267248	0.765499199	0.922833806
ENSG00000166507.19	7.460953475	-0.072546181	0.243355556	-0.298107766	0.765620915	0.922944016
ENSG00000214700.5	4.417841582	-0.088315583	0.296327205	-0.298034001	0.765677213	0.922975361
ENSG00000139910.20	106.0518809	-0.090738047	0.304589734	-0.297902514	0.765777569	0.92302329
ENSG00000179082.3	7.173684806	-0.104933746	0.352219213	-0.297921698	0.765762927	0.92302329
ENSG00000130816.17	9521.349941	-0.047629971	0.16001649	-0.297656642	0.765965239	0.923073787
ENSG00000163785.13	4842.071386	-0.032321097	0.10856583	-0.297709664	0.765924767	0.923073787
ENSG00000165794.10	113.6014898	-0.136531608	0.458670976	-0.29766786	0.765956676	0.923073787
ENSG00000182504.11	1032.197653	-0.045667114	0.153372193	-0.297753543	0.765891274	0.923073787
ENSG00000261251.1	13.96723137	-0.088355145	0.296882861	-0.29760945	0.766001261	0.923073787
ENSG00000275340.1	23.40379718	-0.133200931	0.447519454	-0.297642772	0.765975826	0.923073787
ENSG00000148655.15	376.4539618	-0.076782747	0.258051109	-0.297548605	0.766047706	0.923093243
ENSG00000071909.19	292.1955484	-0.116681298	0.392291619	-0.297435102	0.766134348	0.923124621
ENSG00000140941.14	4900.692493	0.033567201	0.1128555	0.297435227	0.766134253	0.923124621
ENSG00000103591.13	3095.115333	-0.029922119	0.100645827	-0.297301139	0.766236612	0.923174815
ENSG00000144579.8	5471.97655	-0.035964715	0.120960166	-0.29732693	0.766216924	0.923174815
ENSG00000167741.11	1071.234829	-0.090266194	0.303681719	-0.297239473	0.766283688	0.923195023
ENSG00000197565.16	103.2743649	-0.112842672	0.379712281	-0.297179411	0.76632954	0.923213755
ENSG00000068400.13	2791.77559	0.0355034	0.119567144	0.296932744	0.766517857	0.923294579
ENSG00000137038.8	2907.431768	0.046399581	0.156249921	0.296957472	0.766498978	0.923294579
ENSG00000171360.4	8.043718988	-0.184540078	0.62123944	-0.297051452	0.766427228	0.923294579
ENSG00000267374.2	182.1956065	-0.066324054	0.223313829	-0.296999316	0.766467031	0.923294579
ENSG00000108688.11	97.71962953	-0.120586047	0.406272969	-0.296810412	0.766611256	0.923353613
ENSG00000130377.13	11.68696415	0.06734078	0.226928062	0.296749461	0.766657792	0.923353613
ENSG00000239392.2	2.296798343	0.107294256	0.361533076	0.296775768	0.766637707	0.923353613
ENSG00000215388.3	15.61261087	-0.059364631	0.200142982	-0.296611105	0.766763431	0.923444336
ENSG00000108854.16	3020.454088	-0.040475639	0.136520404	-0.296480512	0.766863147	0.923483676
ENSG00000175213.3	949.5304179	0.036724812	0.123914919	0.296371188	0.766946626	0.923483676
ENSG00000235096.2	4.698357857	-0.176544702	0.595642159	-0.2963939	0.766929283	0.923483676
ENSG00000261766.1	10.36381364	-0.060216869	0.203181506	-0.296369834	0.76694766	0.923483676
ENSG00000286416.1	39.15419727	-0.066960166	0.225909782	-0.296402242	0.766922913	0.923483676
ENSG00000240770.5	4.544230142	-0.125299346	0.423092614	-0.296151108	0.767114685	0.92361178
ENSG00000253636.1	80.51716515	0.078849725	0.266221409	0.296181009	0.767091851	0.92361178
ENSG00000005893.16	19590.72355	-0.04067745	0.137867172	-0.29504812	0.767957121	0.923619834
ENSG00000037280.16	710.9899493	-0.058361346	0.197456286	-0.295565905	0.767561615	0.923619834
ENSG00000065427.15	11806.01378	-0.031952761	0.108410356	-0.294739007	0.768193263	0.923619834
ENSG00000070601.10	54.51853999	-0.098812004	0.33419686	-0.295670056	0.767482067	0.923619834
ENSG00000089195.15	1832.312441	0.034082937	0.115274835	0.295666761	0.767484584	0.923619834
ENSG00000100124.15	1685.118998	-0.038850902	0.131589075	-0.295244129	0.767807394	0.923619834
ENSG00000103047.8	619.4292538	-0.037640104	0.127663484	-0.294838453	0.76811729	0.923619834
ENSG00000105135.16	3630.08594	-0.055085801	0.186379828	-0.295556671	0.767568667	0.923619834
ENSG00000111832.13	3025.61546	-0.034640127	0.117388337	-0.295090022	0.767925112	0.923619834
ENSG00000142513.6	9.579908127	-0.092587083	0.313813539	-0.295038523	0.767964452	0.923619834
ENSG00000145990.11	1565.093695	-0.06298105	0.213343208	-0.295210008	0.767833457	0.923619834
ENSG00000148411.8	1635.396063	-0.050990541	0.172231741	-0.296057749	0.76718598	0.923619834
ENSG00000156313.15	394.2257961	0.03718607	0.126136162	0.294808952	0.768139828	0.923619834
ENSG00000162736.17	12638.77571	-0.037177287	0.126016977	-0.295018088	0.767980062	0.923619834
ENSG00000167608.12	2695.908321	0.072369331	0.244961905	0.295430961	0.767664685	0.923619834
ENSG00000173546.7	5263.268646	-0.104305244	0.353920902	-0.294713433	0.7682128	0.923619834
ENSG00000182077.12	34.27810211	-0.187925891	0.635236007	-0.295836334	0.767355074	0.923619834
ENSG00000183323.13	771.5901803	-0.035585975	0.120414994	-0.295527776	0.767590737	0.923619834
ENSG00000188211.9	178.4073252	0.107421804	0.363874234	0.295216848	0.767828233	0.923619834
ENSG00000196290.16	1574.49949	-0.032019059	0.108173412	-0.295997494	0.767231995	0.923619834
ENSG00000198804.2	499386.777	0.0644728	0.218144656	0.295550675	0.767573247	0.923619834
ENSG00000200033.1	4.482900317	-0.119435727	0.403913019	-0.295696652	0.767461754	0.923619834
ENSG00000205744.10	962.7117604	-0.047425386	0.160898658	-0.294753147	0.768182461	0.923619834
ENSG00000211978.2	20.99703682	-0.137962505	0.467727388	-0.294963494	0.768021767	0.923619834
ENSG00000227698.1	6.345630124	-0.081799281	0.277326888	-0.294956185	0.76802735	0.923619834
ENSG00000228339.1	2.975750888	-0.105658626	0.358013931	-0.295124342	0.767898895	0.923619834
ENSG00000259404.5	4.585044001	-0.125020169	0.423687021	-0.295076703	0.767935286	0.923619834
ENSG00000261609.8	1404.868128	0.048529834	0.164228649	0.29550163	0.767610707	0.923619834
ENSG00000262050.1	15.94406423	-0.067127835	0.227211697	-0.295441808	0.7676564	0.923619834
ENSG00000266667.1	2.030279315	0.102221042	0.346017243	0.295421814	0.767671671	0.923619834
ENSG00000268858.2	329.1257391	-0.044697127	0.151013998	-0.295980027	0.767245334	0.923619834
ENSG00000270624.1	2.29373794	-0.133233693	0.450496901	-0.2957483	0.767422308	0.923619834
ENSG00000272081.1	25.80095567	0.045022344	0.152324142	0.295569325	0.767559002	0.923619834
ENSG00000273216.1	8.923556917	0.080253757	0.271423573	0.295677182	0.767476624	0.923619834
ENSG00000286486.1	10.18879011	-0.183734318	0.623047944	-0.294895954	0.768073363	0.923619834
ENSG00000287805.1	2.418325933	0.120326726	0.408159047	0.294803524	0.768143974	0.923619834
ENSG00000100603.14	3128.496361	-0.022860691	0.077589413	-0.294636728	0.768271402	0.923653838
ENSG00000117245.13	76.08653352	-0.061925477	0.210314758	-0.294441902	0.768420252	0.923728636
ENSG00000173275.13	409.3624179	-0.034446636	0.116990579	-0.294439402	0.768422162	0.923728636
ENSG00000246790.2	3.012043415	-0.114540796	0.389017318	-0.294436238	0.76842458	0.923728636
ENSG00000106633.17	11.09949877	0.097581535	0.331499731	0.294363843	0.768479893	0.923758678
ENSG00000118680.14	26086.36549	0.039092594	0.132933302	0.294076752	0.768699255	0.923901733
ENSG00000138435.16	58.04368649	-0.094739776	0.322269236	-0.293977102	0.7687754	0.923901733
ENSG00000177732.8	2673.046579	0.058518755	0.199124453	0.293880306	0.768849367	0.923901733
ENSG00000214456.8	95.37104289	0.117506228	0.399874487	0.293857778	0.768866582	0.923901733
ENSG00000232630.1	35.82635332	-0.05543031	0.188634134	-0.293850897	0.768871841	0.923901733
ENSG00000239367.2	2.124658425	0.118615025	0.40335551	0.29407067	0.768703903	0.923901733
ENSG00000249042.6	64.96122214	-0.049134004	0.167204088	-0.293856476	0.768867577	0.923901733
ENSG00000249307.7	34.03467689	0.07530566	0.256009213	0.29415215	0.768641643	0.923901733
ENSG00000279613.1	6.734810799	-0.083673564	0.284585587	-0.29401898	0.7687434	0.923901733
ENSG00000204439.4	1542.123494	-0.033170837	0.112923866	-0.29374514	0.768952658	0.923962401
ENSG00000126856.15	3.07071122	0.115178423	0.392301888	0.293596402	0.769066325	0.924062536
ENSG00000102466.16	43.16026066	-0.074924575	0.255252693	-0.293530987	0.769116318	0.924080446
ENSG00000250602.6	16.49309496	0.073779774	0.251381255	0.293497518	0.769141897	0.924080446
ENSG00000284977.2	14.05082619	-0.082080362	0.279726566	-0.293430701	0.769192962	0.924105354
ENSG00000120802.14	8699.119184	-0.040454725	0.137914049	-0.293332882	0.769267722	0.924122285
ENSG00000123485.12	1938.495839	-0.041217862	0.140498821	-0.293368031	0.769240859	0.924122285
ENSG00000186300.12	354.8335586	0.040039052	0.136515771	0.293292505	0.769298582	0.924122918
ENSG00000131507.11	6381.652174	0.027641655	0.09430285	0.293115794	0.769433644	0.924157969
ENSG00000198816.7	2766.920019	0.062001752	0.211519557	0.293125386	0.769426314	0.924157969
ENSG00000231638.1	6.600254279	-0.118786581	0.405282756	-0.293095571	0.769449102	0.924157969
ENSG00000234936.1	14.4571274	-0.059876031	0.2042524	-0.293147261	0.769409594	0.924157969
ENSG00000115364.14	3747.132211	0.030765296	0.104991843	0.293025584	0.769502596	0.924185784
ENSG00000226278.1	314.5049156	-0.221263932	0.755228213	-0.292976253	0.769540303	0.924194636
ENSG00000146826.17	738.8630498	0.037730165	0.128826749	0.292875241	0.769617514	0.924238503
ENSG00000276988.1	4.809465953	-0.064746226	0.221090756	-0.292849089	0.769637505	0.924238503
ENSG00000252311.1	4.349293274	-0.077959541	0.26638739	-0.292654771	0.769786044	0.924380443
ENSG00000118855.21	5618.89352	-0.037096504	0.126793042	-0.292575233	0.769846847	0.924382763
ENSG00000204392.11	3799.726328	-0.035874579	0.12264662	-0.292503604	0.769901604	0.924382763
ENSG00000228217.1	23.80706323	-0.117348858	0.401201623	-0.292493478	0.769909346	0.924382763
ENSG00000278668.1	4.003974377	0.104576393	0.357501022	0.292520544	0.769888655	0.924382763
ENSG00000272795.1	4.000949444	0.08423226	0.288054829	0.292417453	0.769967465	0.924416112
ENSG00000007516.14	154.1521381	0.080265001	0.274883979	0.291995923	0.770289741	0.924529994
ENSG00000105559.12	2202.081687	-0.075736874	0.25942754	-0.29193845	0.770333684	0.924529994
ENSG00000107938.18	945.1513065	-0.03939781	0.134830355	-0.292202819	0.770131556	0.924529994
ENSG00000134597.16	1614.596444	-0.037724582	0.129222032	-0.291936146	0.770335446	0.924529994
ENSG00000169696.16	2005.692543	0.049765931	0.170433136	0.291996804	0.770289067	0.924529994
ENSG00000171786.6	28.45283675	0.067885606	0.23246883	0.29202025	0.770271141	0.924529994
ENSG00000228541.1	3.380177056	-0.095043399	0.325522164	-0.291972126	0.770307936	0.924529994
ENSG00000232702.3	2.987267684	-0.081025651	0.277357684	-0.29213415	0.770184057	0.924529994
ENSG00000279569.1	21.62026472	0.073196683	0.250515744	0.292183965	0.770145971	0.924529994
ENSG00000071082.11	40500.43358	0.048018294	0.164670454	0.291602366	0.770590666	0.924753015
ENSG00000131885.17	10.9881231	-0.127631461	0.437771382	-0.291548205	0.770632082	0.924753015
ENSG00000230795.3	109.5428345	0.076445233	0.262216914	0.291534333	0.77064269	0.924753015
ENSG00000260213.6	3.272789759	-0.097365202	0.333848018	-0.291645289	0.770557844	0.924753015
ENSG00000085662.14	3443.54266	-0.059264972	0.20338108	-0.291398649	0.770746447	0.924797631
ENSG00000087301.9	1009.8384	-0.055402395	0.190220736	-0.291253184	0.770857689	0.924797631
ENSG00000092607.15	333.4997871	0.080562116	0.27667746	0.291177011	0.770915944	0.924797631
ENSG00000108961.14	31.83976173	-0.054097816	0.185714483	-0.291295623	0.770825234	0.924797631
ENSG00000124302.13	178.5164714	0.156168644	0.536352079	0.291168152	0.770922719	0.924797631
ENSG00000164855.16	738.5271099	-0.087682572	0.300983392	-0.291320299	0.770806364	0.924797631
ENSG00000214867.3	15.2523125	-0.051687769	0.177503203	-0.291193445	0.770903376	0.924797631
ENSG00000234062.8	111.9704061	-0.055938782	0.19200467	-0.291340739	0.770790733	0.924797631
ENSG00000141519.15	276.8032221	0.065812455	0.226086937	0.291093576	0.770979753	0.924829632
ENSG00000153814.13	746.7085476	0.040044389	0.137602907	0.291014119	0.771040521	0.924841961
ENSG00000225411.3	9.391449722	0.077970835	0.267940324	0.29100075	0.771050746	0.924841961
ENSG00000100565.15	5.852411781	-0.096651432	0.332550735	-0.29063665	0.771329227	0.924916231
ENSG00000116062.17	7368.889054	-0.042272663	0.145338346	-0.290856918	0.771160752	0.924916231
ENSG00000141384.13	1357.957124	-0.060553293	0.208314981	-0.290681411	0.77129499	0.924916231
ENSG00000183495.14	3494.274768	-0.033934303	0.116817218	-0.290490589	0.771440949	0.924916231
ENSG00000198576.4	118.91988	0.12180124	0.419305671	0.290483169	0.771446625	0.924916231
ENSG00000213239.3	2.48547712	-0.081425933	0.280283882	-0.290512365	0.771424293	0.924916231
ENSG00000235863.4	633.5146035	0.054625239	0.188015742	0.290535452	0.771406633	0.924916231
ENSG00000258413.2	2.490987686	-0.106267793	0.365538656	-0.29071561	0.771268832	0.924916231
ENSG00000268087.1	61.78276239	0.057780001	0.198839992	0.290585414	0.771368417	0.924916231
ENSG00000273476.1	2.714738854	-0.086725936	0.298549426	-0.290491049	0.771440598	0.924916231
ENSG00000287721.1	16.97698618	-0.060904042	0.209581541	-0.290598312	0.771358551	0.924916231
ENSG00000187742.15	2682.969708	-0.037768426	0.130099941	-0.290303179	0.771584307	0.925015154
ENSG00000226435.10	2.330776125	0.123502243	0.425492152	0.290257394	0.771619331	0.925015154
ENSG00000236305.1	28.2845452	0.059643044	0.205484115	0.290256227	0.771620224	0.925015154
ENSG00000253283.1	5.446392662	0.088586619	0.305323587	0.290140108	0.771709053	0.925048841
ENSG00000259838.1	2.917365494	0.084891389	0.292562112	0.290165356	0.771689739	0.925048841
ENSG00000074410.14	1471.647945	0.090222356	0.311057879	0.29005006	0.771777941	0.925094788
ENSG00000178752.16	93.69216975	-0.078406294	0.270400886	-0.289963154	0.771844426	0.925094788
ENSG00000258203.5	4.884177573	-0.184572057	0.636606326	-0.289931233	0.771868847	0.925094788
ENSG00000261103.3	2.532487115	-0.14831566	0.511524023	-0.289948571	0.771855582	0.925094788
ENSG00000041515.16	80.25829647	-0.108334319	0.374797715	-0.289047436	0.772545077	0.925104315
ENSG00000072803.17	2873.376778	-0.032955992	0.114078386	-0.288889008	0.772666316	0.925104315
ENSG00000085491.17	3157.453221	0.046321191	0.160247073	0.289061072	0.772534642	0.925104315
ENSG00000100906.11	7358.233948	-0.044161906	0.152799721	-0.289018235	0.772567423	0.925104315
ENSG00000112559.15	5672.952257	-0.095052918	0.32830327	-0.289527783	0.772177522	0.925104315
ENSG00000126883.17	4298.614831	0.024121273	0.083478091	0.288953332	0.772617091	0.925104315
ENSG00000130726.12	20289.36352	0.040279212	0.139122089	0.289524203	0.772180262	0.925104315
ENSG00000135363.12	799.6495726	0.064527236	0.222916073	0.289468748	0.772222692	0.925104315
ENSG00000137309.20	18484.90801	0.050760775	0.175254758	0.289639924	0.772091721	0.925104315
ENSG00000139182.15	7015.19755	0.062743742	0.217069236	0.289049443	0.772543542	0.925104315
ENSG00000143951.16	492.0646466	-0.03550034	0.122475205	-0.289857364	0.771925361	0.925104315
ENSG00000166086.13	379.6196826	0.077634597	0.26834654	0.289307242	0.772346271	0.925104315
ENSG00000169220.18	1013.130695	0.052674923	0.181928196	0.289536886	0.772170557	0.925104315
ENSG00000186814.14	961.1447577	-0.039850558	0.13773632	-0.28932498	0.772332698	0.925104315
ENSG00000200913.1	8.172255596	-0.069511447	0.240502513	-0.289025864	0.772561585	0.925104315
ENSG00000201555.1	5.161827437	0.066244829	0.229277497	0.288928612	0.772636008	0.925104315
ENSG00000205336.14	14295.86746	-0.057455276	0.198804045	-0.289004565	0.772577884	0.925104315
ENSG00000213130.3	74.59102858	0.075137982	0.259841063	0.289169006	0.772452048	0.925104315
ENSG00000214223.4	71.20217158	-0.05525066	0.190815202	-0.289550621	0.772160048	0.925104315
ENSG00000224204.1	4.797676111	-0.157903824	0.546423985	-0.288976743	0.772599175	0.925104315
ENSG00000224271.7	112.5502378	-0.146504161	0.50700575	-0.288959564	0.772612321	0.925104315
ENSG00000256030.1	4.790988824	-0.093916168	0.324453923	-0.289459184	0.77223001	0.925104315
ENSG00000267769.1	10.55301156	0.069177613	0.239084758	0.289343468	0.772318552	0.925104315
ENSG00000273824.1	5.614751385	-0.114639103	0.396006754	-0.289487746	0.772208156	0.925104315
ENSG00000276763.1	4.02327645	-0.088765584	0.30700992	-0.289129367	0.772482381	0.925104315
ENSG00000285130.2	24.74668643	-0.058057402	0.200543384	-0.289500462	0.772198426	0.925104315
ENSG00000100239.16	3303.962207	-0.035902608	0.124308071	-0.288819606	0.772719428	0.925130015
ENSG00000138442.10	2379.003571	-0.036398504	0.126041631	-0.288781599	0.772748514	0.925130015
ENSG00000197375.13	688.530344	-0.041299154	0.143060662	-0.288682811	0.772824118	0.925147815
ENSG00000285230.2	285.2679397	-0.044993025	0.155841361	-0.288710422	0.772802987	0.925147815
ENSG00000130045.16	17.23381076	0.087301284	0.302459099	0.288638313	0.772858173	0.92515223
ENSG00000108469.15	1765.006319	-0.034511726	0.119657818	-0.288420149	0.773025146	0.92525008
ENSG00000133794.20	747.1252076	-0.044900387	0.155642421	-0.28848425	0.772976085	0.92525008
ENSG00000284735.1	12.84938375	0.071578775	0.248181977	0.288412463	0.773031029	0.92525008
ENSG00000161940.11	711.0246247	0.051824085	0.179751814	0.288309107	0.773110136	0.92525221
ENSG00000168818.10	1438.925046	0.026542116	0.092045066	0.288360004	0.77307118	0.92525221
ENSG00000177045.10	373.7815357	0.044719689	0.155121492	0.288288157	0.773126172	0.92525221
ENSG00000272076.1	8.725671855	-0.090811099	0.315041293	-0.288251418	0.773154292	0.92525221
ENSG00000167695.15	1498.247293	0.044268293	0.153597087	0.2882105	0.773185612	0.925253346
ENSG00000110925.7	2785.853461	-0.03382822	0.11740731	-0.288127032	0.773249501	0.925263583
ENSG00000227060.7	12.12999632	-0.112038956	0.388862171	-0.288119966	0.773254909	0.925263583
ENSG00000250320.6	45.20937846	-0.10339355	0.358910189	-0.288076386	0.773288268	0.925267157
ENSG00000151065.14	1128.862824	0.039699922	0.137853896	0.287985494	0.773357843	0.925314063
ENSG00000166896.9	420.2675516	-0.041320824	0.143502131	-0.287945717	0.773388291	0.925314154
ENSG00000141026.6	1129.322695	0.028629157	0.099453876	0.287863663	0.773451102	0.925330791
ENSG00000167617.3	304.6037944	-0.08185815	0.284418788	-0.287808517	0.773493317	0.925330791
ENSG00000249628.3	39.87678862	-0.083972059	0.291753712	-0.287818305	0.773485824	0.925330791
ENSG00000111424.12	3003.755531	-0.04568436	0.158769742	-0.287739712	0.77354599	0.925357465
ENSG00000205847.6	67.63988351	0.107139805	0.372434879	0.28767393	0.773596348	0.92538137
ENSG00000237864.1	4.422755256	0.108078077	0.375764301	0.287621991	0.773636109	0.925392598
ENSG00000087077.14	5459.539694	0.04975269	0.173086082	0.287444773	0.773771783	0.925409546
ENSG00000114978.18	10799.24708	0.027039713	0.094054938	0.287488503	0.773738304	0.925409546
ENSG00000286909.1	41.49953943	-0.066346254	0.230752628	-0.28752112	0.773713333	0.925409546
ENSG00000287763.1	6.584442151	0.110064204	0.382871953	0.287470009	0.773752462	0.925409546
ENSG00000286383.1	39.91023517	-0.103993916	0.362101276	-0.287195662	0.773962508	0.925601311
ENSG00000273108.1	58.58604397	0.130814832	0.455716822	0.287052893	0.774071821	0.925695702
ENSG00000131471.7	1123.978977	0.071376995	0.248779279	0.286908924	0.774182057	0.925718517
ENSG00000196141.14	4434.796746	-0.04422161	0.154123183	-0.286923802	0.774170665	0.925718517
ENSG00000267364.2	54.29403023	-0.072546615	0.252843451	-0.286923052	0.774171239	0.925718517
ENSG00000099326.9	631.4673537	0.049670773	0.173173307	0.286826957	0.774244821	0.925720898
ENSG00000139597.18	663.447256	-0.053852162	0.187739652	-0.286844901	0.774231081	0.925720898
ENSG00000172466.16	6057.696542	-0.036159661	0.126104102	-0.286744527	0.774307941	0.925723703
ENSG00000275888.1	26.84552176	-0.062448595	0.217755982	-0.286782455	0.774278898	0.925723703
ENSG00000255647.3	2.08994326	0.096046804	0.335051612	0.286662713	0.77437059	0.925762274
ENSG00000224479.6	7.378529497	-0.080912646	0.282339284	-0.286579483	0.774434326	0.925765813
ENSG00000231704.6	4.671686928	-0.06405231	0.223490033	-0.286600296	0.774418388	0.925765813
ENSG00000142166.13	5180.154687	-0.032092475	0.112048363	-0.286416272	0.774559313	0.925842566
ENSG00000152104.12	5897.879904	0.054286853	0.189523736	0.286438282	0.774542457	0.925842566
ENSG00000268297.1	2.675883572	0.154315418	0.538867205	0.28637003	0.774594726	0.92584857
ENSG00000235419.5	4.199492142	0.098509868	0.344186894	0.286210399	0.774716979	0.925958365
ENSG00000167604.15	355.7263963	0.048245232	0.168755278	0.285888731	0.774963345	0.926192784
ENSG00000235489.4	14.19643111	-0.057584027	0.201430836	-0.285874934	0.774973913	0.926192784
ENSG00000052344.16	7552.549715	0.071931555	0.251717836	0.285762646	0.77505992	0.926247862
ENSG00000129757.14	1053.679409	0.078764377	0.275654967	0.285735379	0.775080806	0.926247862
ENSG00000124151.19	3626.543754	-0.04405716	0.154244806	-0.285631401	0.775160451	0.926270372
ENSG00000284686.1	5.020572746	0.076203969	0.266781876	0.285641478	0.775152732	0.926270372
ENSG00000043355.12	195.3167189	-0.179811133	0.629664897	-0.285566392	0.775210247	0.926293543
ENSG00000051596.10	735.6904111	-0.048331544	0.169331317	-0.285425903	0.775317865	0.92635869
ENSG00000224666.3	9.941395734	0.087731889	0.307382706	0.285415828	0.775325583	0.92635869
ENSG00000050628.20	423.7608275	0.080172408	0.281002333	0.285308691	0.775407655	0.926366111
ENSG00000183281.14	7.939257277	0.079612353	0.2790978	0.285248945	0.775453424	0.926366111
ENSG00000187372.11	151.666529	-0.089997567	0.315504287	-0.285249903	0.775452691	0.926366111
ENSG00000224272.2	30.95062779	-0.1001255	0.351001738	-0.285256422	0.775447697	0.926366111
ENSG00000100095.19	17.14138517	0.121910206	0.427498768	0.285170894	0.775513218	0.926401215
ENSG00000235162.9	1008.272043	-0.05919933	0.207875496	-0.28478263	0.775810681	0.926720216
ENSG00000206992.1	3.245535166	-0.086556087	0.304093211	-0.284636695	0.775922495	0.926744768
ENSG00000213876.4	11.84694741	0.075288879	0.26448335	0.284663966	0.7759016	0.926744768
ENSG00000246323.2	1.873887485	-0.094818449	0.333039751	-0.2847061	0.775869317	0.926744768
ENSG00000163479.14	19657.41815	0.042341992	0.148899256	0.284366712	0.776129367	0.92695551
ENSG00000215399.2	1.995406146	-0.125262701	0.440789774	-0.284177875	0.77627407	0.927019307
ENSG00000235194.9	422.409137	-0.04502656	0.158427981	-0.28420838	0.776250694	0.927019307
ENSG00000260230.5	51.03366623	0.127918153	0.450078553	0.284212948	0.776247193	0.927019307
ENSG00000233025.1	8.572543214	0.079788456	0.280814849	0.284131897	0.776309303	0.927025044
ENSG00000133477.17	2501.702444	0.05882809	0.207114465	0.284036606	0.776382328	0.927075907
ENSG00000136169.16	825.4601426	-0.037054084	0.130621205	-0.283675868	0.77665879	0.927234762
ENSG00000171469.11	2188.620291	-0.035818249	0.126265448	-0.283674196	0.776660072	0.927234762
ENSG00000220884.2	2.329760478	0.129849423	0.457757125	0.283664449	0.776667542	0.927234762
ENSG00000229356.1	3.06579458	0.115346909	0.406612143	0.283677974	0.776657176	0.927234762
ENSG00000260698.1	14.41050532	-0.056546462	0.199277663	-0.283757153	0.776596492	0.927234762
ENSG00000201136.1	1.983512446	-0.124815916	0.440168509	-0.283563938	0.776744576	0.927290392
ENSG00000166813.16	553.6508715	-0.067020286	0.236391606	-0.283513815	0.776782993	0.927299917
ENSG00000123329.20	609.3937321	0.07491727	0.264360141	0.283390945	0.776877169	0.927376002
ENSG00000223901.2	5.425052817	-0.082405744	0.29089731	-0.283281216	0.776961276	0.927411612
ENSG00000285684.1	2.272582083	-0.171840564	0.606626152	-0.283272595	0.776967883	0.927411612
ENSG00000163781.14	4449.458033	0.038654019	0.136572867	0.283028538	0.777154961	0.927413758
ENSG00000165655.17	735.7691025	-0.071615339	0.253014578	-0.283048273	0.777139833	0.927413758
ENSG00000183828.15	834.4837696	-0.054924061	0.194083266	-0.282992254	0.777182775	0.927413758
ENSG00000199226.1	1.885431149	-0.106009998	0.374516547	-0.283058249	0.777132186	0.927413758
ENSG00000207425.1	53.09901329	0.090839075	0.320849066	0.283120896	0.777084164	0.927413758
ENSG00000266235.1	5.837418583	-0.087960741	0.310566037	-0.283227174	0.777002699	0.927413758
ENSG00000272825.1	91.88886478	-0.079814123	0.282016482	-0.283012264	0.777167436	0.927413758
ENSG00000113396.13	449.6758847	0.120946796	0.427805306	0.282714578	0.777395641	0.927486125
ENSG00000166321.14	114.8585589	0.04850016	0.1715205	0.282765965	0.777356246	0.927486125
ENSG00000244040.7	16.21778577	-0.079392403	0.280807701	-0.282728723	0.777384796	0.927486125
ENSG00000263862.2	1.961736386	0.086237318	0.304881156	0.282855521	0.777287592	0.927486125
ENSG00000287115.1	5.380195131	0.088278204	0.312227655	0.28273666	0.777378712	0.927486125
ENSG00000119965.13	583.0626849	-0.040597476	0.143658263	-0.282597572	0.777485342	0.927531959
ENSG00000250073.3	17.55165314	0.063324175	0.224088914	0.282585039	0.77749495	0.927531959
ENSG00000121236.21	242.7695298	0.071644103	0.253648519	0.282454255	0.777595218	0.927615253
ENSG00000285730.1	10.80062729	-0.090909612	0.321977324	-0.282347871	0.777676782	0.927676227
ENSG00000111057.11	13400.6718	-0.062919703	0.22302277	-0.282122329	0.777849712	0.927765391
ENSG00000164125.16	2721.438185	-0.061934711	0.219555388	-0.282091511	0.777873343	0.927765391
ENSG00000203414.2	41.06160099	0.103795931	0.367843181	0.282174406	0.777809783	0.927765391
ENSG00000254595.1	43.2282682	0.056848063	0.201500869	0.282123164	0.777849072	0.927765391
ENSG00000109320.13	4116.139271	0.041738123	0.148018591	0.281978926	0.77795967	0.927828831
ENSG00000250938.6	9.383180933	-0.059186409	0.209923534	-0.281942704	0.777987444	0.927828831
ENSG00000079739.17	6276.866121	-0.046374862	0.16452264	-0.281875259	0.778039161	0.927846438
ENSG00000111145.8	2795.564996	-0.040680028	0.144335256	-0.281844014	0.77806312	0.927846438
ENSG00000131781.13	258.4777373	-0.060042721	0.213142296	-0.281702517	0.778171624	0.927939507
ENSG00000146067.16	1803.387944	0.041796613	0.148469103	0.281517248	0.778313701	0.927999957
ENSG00000170549.4	1542.890702	0.126036426	0.447689475	0.281526444	0.778306648	0.927999957
ENSG00000268545.1	3.825121279	0.097750637	0.347152526	0.281578355	0.778266839	0.927999957
ENSG00000164181.14	837.40207	0.065805294	0.233811914	0.281445428	0.778368779	0.928029307
ENSG00000122203.15	4924.815429	-0.029944581	0.106422726	-0.281373931	0.778423611	0.928058361
ENSG00000122359.18	9382.160675	-0.038089288	0.135433375	-0.281240046	0.778526292	0.928071822
ENSG00000157111.13	104.4603809	0.091705841	0.326053505	0.281260098	0.778510913	0.928071822
ENSG00000187714.7	6.281528743	0.263802517	0.937843579	0.281286265	0.778490844	0.928071822
ENSG00000019144.19	3219.46106	0.050756244	0.180590611	0.281056939	0.778666728	0.928082175
ENSG00000106397.12	8979.0307	-0.053813628	0.191649558	-0.280791819	0.778870079	0.928082175
ENSG00000108950.12	1681.73214	-0.081675542	0.290848964	-0.280817718	0.778850214	0.928082175
ENSG00000146410.12	500.6123753	-0.047991452	0.170900512	-0.280815143	0.778852188	0.928082175
ENSG00000148773.14	11723.23459	-0.050748367	0.180724361	-0.280805349	0.778859701	0.928082175
ENSG00000166558.11	2.706595581	0.127013552	0.451940313	0.281040544	0.778679303	0.928082175
ENSG00000173614.14	557.8076646	0.035324057	0.125680027	0.281063413	0.778661763	0.928082175
ENSG00000186710.11	14.99572065	-0.089768546	0.319521833	-0.280946517	0.778751421	0.928082175
ENSG00000197549.9	3.602497547	-0.154721411	0.550992165	-0.280805102	0.77885989	0.928082175
ENSG00000227258.6	24.69451149	-0.071791708	0.255490328	-0.280995795	0.778713625	0.928082175
ENSG00000236491.1	2.013024893	-0.128704712	0.458067917	-0.28097299	0.778731116	0.928082175
ENSG00000067177.15	1565.934546	-0.047602363	0.169622683	-0.280636774	0.778989008	0.928119542
ENSG00000138658.16	481.1248494	0.044045755	0.157074973	0.280412305	0.779161198	0.928119542
ENSG00000145354.12	1388.020882	-0.031392507	0.111917655	-0.280496471	0.779096632	0.928119542
ENSG00000176108.9	750.7961655	-0.044908662	0.160107272	-0.28049108	0.779100768	0.928119542
ENSG00000197712.12	4286.382397	0.041058883	0.146367186	0.280519722	0.779078796	0.928119542
ENSG00000197746.14	102953.584	0.037663444	0.13435524	0.280327313	0.779226398	0.928119542
ENSG00000230160.1	2.06775363	-0.103657809	0.36978497	-0.280319151	0.779232659	0.928119542
ENSG00000250492.1	2.698525988	-0.06935383	0.247405276	-0.280324782	0.779228339	0.928119542
ENSG00000276952.1	33.38351923	-0.060522935	0.215842286	-0.280403513	0.779167942	0.928119542
ENSG00000279236.1	2.518115584	0.107786356	0.384321219	0.280459029	0.779125355	0.928119542
ENSG00000279452.1	28.85243469	-0.058929912	0.210228161	-0.280314073	0.779236555	0.928119542
ENSG00000281332.1	129.6841753	0.047457803	0.169347782	0.280238702	0.779294376	0.928152124
ENSG00000087116.16	4629.560683	-0.069881981	0.249593435	-0.279983247	0.779490358	0.928215679
ENSG00000133392.18	1885.639151	-0.104237974	0.372379997	-0.279923667	0.779536069	0.928215679
ENSG00000140932.10	9.051811246	0.060529185	0.216382533	0.279732307	0.77968289	0.928215679
ENSG00000178988.11	3455.569072	0.028677654	0.102377545	0.280116645	0.779388015	0.928215679
ENSG00000189319.14	2901.865603	0.042388834	0.151424207	0.279934331	0.779527888	0.928215679
ENSG00000196700.9	2981.40608	-0.033550093	0.119926217	-0.279756117	0.779664622	0.928215679
ENSG00000258344.1	3.254711047	-0.086821033	0.310347881	-0.279753908	0.779666316	0.928215679
ENSG00000261094.2	87.37522952	-0.042811382	0.15288495	-0.280023522	0.779459458	0.928215679
ENSG00000261231.6	2.094077752	-0.170930495	0.610969326	-0.279769356	0.779654464	0.928215679
ENSG00000278318.5	578.9960037	0.081135446	0.289936987	0.279838205	0.779601639	0.928215679
ENSG00000288546.1	3.296698539	0.128209117	0.458195373	0.279813208	0.779620817	0.928215679
ENSG00000160223.17	149.506264	-0.082913443	0.296461092	-0.279677316	0.779725083	0.928229637
ENSG00000079102.16	191.702175	0.070330716	0.251619478	0.27951221	0.779851769	0.928253755
ENSG00000261634.4	9.073345806	-0.120076824	0.429686198	-0.279452365	0.779897689	0.928253755
ENSG00000274372.5	14.51316032	0.080576585	0.288281036	0.279507062	0.779855719	0.928253755
ENSG00000283429.1	30.46916817	0.057832598	0.206922988	0.279488509	0.779869955	0.928253755
ENSG00000285427.1	13.07596802	-0.073232075	0.261910427	-0.279607327	0.779778785	0.928253755
ENSG00000162458.13	6440.627871	0.04854922	0.173855642	0.279250187	0.780052831	0.92825708
ENSG00000196646.12	621.8140021	0.044709226	0.16005891	0.279329819	0.779991725	0.92825708
ENSG00000251143.1	22.54265318	0.065824578	0.235658833	0.279321497	0.77999811	0.92825708
ENSG00000270964.1	44.68520276	-0.052713217	0.188745059	-0.279282633	0.780027933	0.92825708
ENSG00000279425.1	40.36733987	-0.060754837	0.217510043	-0.279319689	0.779999498	0.92825708
ENSG00000232388.5	724.6139358	-0.051921875	0.185969146	-0.279196178	0.780094277	0.928270141
ENSG00000170468.8	786.4819027	0.02731156	0.09788301	0.279022473	0.780227578	0.928283729
ENSG00000185792.10	6.42517031	-0.12388666	0.44393672	-0.279063782	0.780195878	0.928283729
ENSG00000242324.1	2.142019796	-0.117952122	0.422564774	-0.279133826	0.780142125	0.928283729
ENSG00000260252.1	3.543188697	0.069715201	0.249831977	0.279048349	0.780207721	0.928283729
ENSG00000172292.15	1933.372564	0.061833651	0.221665658	0.27895007	0.780283143	0.928288365
ENSG00000279302.3	10.9047943	-0.097944469	0.351133489	-0.278937987	0.780292416	0.928288365
ENSG00000227155.7	23.62541049	-0.071430874	0.25616087	-0.278851621	0.780358697	0.928330966
ENSG00000111652.10	5014.123134	0.03741682	0.134306856	0.278592034	0.780557927	0.92847448
ENSG00000142405.22	21.47067699	0.073538063	0.263979114	0.278575306	0.780570766	0.92847448
ENSG00000255760.2	19.06991662	-0.072360596	0.259683132	-0.278649583	0.780513757	0.92847448
ENSG00000274220.1	36.70617985	-0.056657357	0.203481182	-0.278440279	0.780674403	0.9285615
ENSG00000247092.7	226.0813497	0.04665032	0.167675019	0.278218666	0.780844507	0.928713446
ENSG00000265033.2	2.320481367	0.102366689	0.367968161	0.278194419	0.780863119	0.928713446
ENSG00000144730.19	3017.259263	-0.072448639	0.260472278	-0.278143376	0.7809023	0.928723789
ENSG00000284615.1	10.25180367	-0.131562568	0.473099524	-0.278086452	0.780945996	0.928739499
ENSG00000273599.1	232.839169	0.070527018	0.253764592	0.277923004	0.781071464	0.928852454
ENSG00000010295.20	538.4856301	0.057066368	0.205698562	0.277427163	0.781452127	0.928864729
ENSG00000089902.10	3083.28395	-0.036512201	0.131777043	-0.277075586	0.781722068	0.928864729
ENSG00000119760.16	2706.112673	-0.025669855	0.092631706	-0.277117376	0.78168998	0.928864729
ENSG00000121903.14	256.8044329	-0.04722932	0.16999455	-0.277828434	0.781144063	0.928864729
ENSG00000129028.9	158.3814012	-0.046877936	0.169033895	-0.277328617	0.781527788	0.928864729
ENSG00000156502.14	2411.810233	0.035582494	0.128331522	0.277270103	0.781572714	0.928864729
ENSG00000161996.19	1396.896301	0.046861695	0.168807148	0.277604924	0.781315652	0.928864729
ENSG00000165115.15	288.904529	-0.039869244	0.143672843	-0.277500213	0.781396042	0.928864729
ENSG00000165475.15	857.5675271	0.046581994	0.167948321	0.277359091	0.781504391	0.928864729
ENSG00000165916.8	8365.433441	0.037112074	0.133742734	0.277488524	0.781405016	0.928864729
ENSG00000166226.13	10825.7202	0.035519719	0.128141428	0.277191534	0.78163304	0.928864729
ENSG00000177432.8	306.3923232	-0.066297887	0.238764908	-0.277670145	0.781265581	0.928864729
ENSG00000203907.9	23.07042587	-0.18459031	0.665883269	-0.277211214	0.781617929	0.928864729
ENSG00000204482.11	608.6557815	0.065320041	0.235678348	0.27715758	0.78165911	0.928864729
ENSG00000226055.2	14.54698259	0.053611728	0.193000898	0.277779681	0.78118149	0.928864729
ENSG00000228413.1	3.169730469	0.074960116	0.270216639	0.277407477	0.781467241	0.928864729
ENSG00000242600.8	12.86486955	0.101040853	0.364624995	0.277108959	0.781696443	0.928864729
ENSG00000253175.1	3.278918064	0.077561122	0.279190177	0.277807489	0.781160142	0.928864729
ENSG00000268392.1	2.222631943	0.117399474	0.423159957	0.277435215	0.781445945	0.928864729
ENSG00000276744.1	13.92191655	-0.063288062	0.228166158	-0.277377078	0.781490581	0.928864729
ENSG00000280916.2	1145.788585	0.092435337	0.333316857	0.277319718	0.78153462	0.928864729
ENSG00000183421.12	1285.898931	0.054510137	0.196771475	0.277022556	0.781762786	0.928876883
ENSG00000196136.18	274.9631158	0.109318944	0.39499123	0.276762965	0.78196212	0.929005814
ENSG00000203865.11	297.7871486	-0.047965592	0.173328828	-0.276731762	0.781986081	0.929005814
ENSG00000271383.7	4.421453075	0.105218409	0.380230911	0.276722396	0.781993274	0.929005814
ENSG00000279047.4	3.537259031	-0.152589585	0.55134732	-0.276757643	0.781966207	0.929005814
ENSG00000286543.1	2.208528216	-0.122486364	0.442799803	-0.276617929	0.782073497	0.929064889
ENSG00000135090.14	2925.812647	0.034558271	0.124981006	0.276508185	0.782157774	0.929097083
ENSG00000163040.15	340.5161989	0.066701398	0.241266561	0.276463502	0.782192089	0.929097083
ENSG00000174123.11	164.9377767	0.098467735	0.35613576	0.276489323	0.782172259	0.929097083
ENSG00000185739.13	29.60169353	-0.077318976	0.280086966	-0.27605346	0.782507006	0.929434907
ENSG00000234219.1	3.290952474	-0.116237311	0.421619907	-0.275692178	0.782784504	0.929692016
ENSG00000279409.1	1.852605653	-0.107446613	0.389695244	-0.275719591	0.782763447	0.929692016
ENSG00000236397.3	53.69384773	0.098713212	0.358139637	0.27562772	0.782834016	0.929714576
ENSG00000175356.14	482.65382	0.0848119	0.307786545	0.27555428	0.78289043	0.929727422
ENSG00000229544.9	367.2631242	-0.116406618	0.42247614	-0.275534182	0.782905868	0.929727422
ENSG00000279781.1	4.726780953	-0.086998345	0.31589294	-0.275404523	0.783005469	0.929809457
ENSG00000260228.6	44.35651302	-0.102203257	0.371244361	-0.275299149	0.783086418	0.929833095
ENSG00000278897.1	23.55725815	-0.105923548	0.384754516	-0.275301637	0.783084507	0.929833095
ENSG00000253481.2	9.024264414	-0.13215142	0.480129373	-0.275241273	0.78313088	0.929849647
ENSG00000205220.12	948.6755957	-0.058914681	0.214084424	-0.275193684	0.783167439	0.929856816
ENSG00000234993.1	1.922408817	0.124267482	0.451962825	0.274950672	0.783354136	0.929897279
ENSG00000242371.1	97.24830877	0.126525723	0.460065385	0.275016828	0.78330331	0.929897279
ENSG00000247763.2	3.424717204	0.07905101	0.28735333	0.275100378	0.783239121	0.929897279
ENSG00000261123.1	9.278949606	0.088878479	0.323216526	0.274981233	0.783330657	0.929897279
ENSG00000285280.2	47.69543833	-0.092120975	0.334932847	-0.275043118	0.783283112	0.929897279
ENSG00000102908.22	2518.10821	-0.067021237	0.244181823	-0.27447267	0.783721403	0.929959162
ENSG00000117477.12	49.55337611	0.079548626	0.289675766	0.274612636	0.783613857	0.929959162
ENSG00000139579.13	2327.193739	0.034196651	0.124436577	0.27481189	0.783460763	0.929959162
ENSG00000139618.16	1048.787329	0.054575644	0.198766314	0.274571898	0.783645159	0.929959162
ENSG00000225399.4	8.454079162	-0.073076181	0.266229721	-0.274485434	0.783711596	0.929959162
ENSG00000235338.1	6.838521933	-0.108341938	0.394483954	-0.274642193	0.783591147	0.929959162
ENSG00000237950.3	81.46089958	0.04779588	0.174105869	0.274521936	0.783683548	0.929959162
ENSG00000245466.1	4.881458654	-0.105342947	0.383530396	-0.274666488	0.78357248	0.929959162
ENSG00000260219.2	113.5400948	0.053297602	0.194125365	0.274552489	0.783660072	0.929959162
ENSG00000261114.1	11.52514554	-0.059508919	0.216658253	-0.274667213	0.783571923	0.929959162
ENSG00000262154.1	3.345037572	0.190421103	0.69383864	0.274445803	0.783742048	0.929959162
ENSG00000286835.1	18.97545549	0.050475327	0.184049206	0.274249088	0.783893207	0.930102295
ENSG00000105341.19	2149.610348	-0.031088162	0.113432787	-0.27406681	0.784033279	0.930200584
ENSG00000184992.13	1839.482882	0.046044705	0.16800846	0.274061824	0.784037111	0.930200584
ENSG00000130164.14	3403.079383	-0.059111078	0.215767459	-0.273957337	0.784117408	0.930205976
ENSG00000138758.12	7924.782085	0.039144679	0.142862554	0.274002374	0.784082797	0.930205976
ENSG00000287078.1	8.259127717	-0.059922254	0.218744881	-0.273936714	0.784133257	0.930205976
ENSG00000110077.14	2482.238272	0.066919036	0.244408925	0.273799477	0.784238726	0.930287582
ENSG00000211895.5	45094.98448	-0.106192549	0.387949163	-0.273728002	0.784293657	0.930287582
ENSG00000259397.3	2.838559132	-0.079402769	0.290076512	-0.273730431	0.78429179	0.930287582
ENSG00000103460.17	361.5921925	-0.138054202	0.504494303	-0.273648684	0.784354617	0.930323668
ENSG00000109182.12	269.8781426	0.146796238	0.536616111	0.273559132	0.784423444	0.930369081
ENSG00000282022.1	2.272903341	0.098994191	0.361959076	0.273495535	0.784472324	0.930390834
ENSG00000108622.11	314.4047287	-0.052097526	0.191043265	-0.272700141	0.785083726	0.930685545
ENSG00000132300.19	4058.054667	0.028909138	0.10600411	0.272717143	0.785070655	0.930685545
ENSG00000139641.13	7806.129678	-0.028532458	0.104544322	-0.272922119	0.784913084	0.930685545
ENSG00000167721.11	2728.613352	-0.033343371	0.122273338	-0.272695354	0.785087406	0.930685545
ENSG00000203684.5	14.20303476	-0.064360828	0.23582011	-0.272923408	0.784912093	0.930685545
ENSG00000230555.2	52.24204772	0.051574633	0.188871886	0.273066755	0.784801902	0.930685545
ENSG00000233765.1	10.58570957	0.097579364	0.357707063	0.27279127	0.785013671	0.930685545
ENSG00000239472.3	6.849905788	0.084870083	0.310998364	0.272895592	0.784933475	0.930685545
ENSG00000248333.9	1787.745519	0.031474026	0.115373091	0.27280214	0.785005314	0.930685545
ENSG00000262140.1	2.079426609	-0.115823009	0.424716408	-0.272706698	0.785078685	0.930685545
ENSG00000276070.5	305.8564914	0.074551243	0.273306189	0.272775539	0.785025764	0.930685545
ENSG00000277632.2	74.06010023	0.072181083	0.264677149	0.272713695	0.785073307	0.930685545
ENSG00000054356.14	78.4402027	0.099822901	0.366284548	0.27252829	0.785215842	0.930765364
ENSG00000272316.1	62.77040886	-0.052273765	0.191803815	-0.27253767	0.785208631	0.930765364
ENSG00000055957.11	8.289461297	-0.095671107	0.351211807	-0.272402878	0.78531226	0.930843437
ENSG00000279048.1	41.49997661	0.051889385	0.190552331	0.27231042	0.785383345	0.930891476
ENSG00000235454.1	7.23337383	0.133386353	0.489969487	0.272233998	0.785442102	0.9309249
ENSG00000039987.7	3.47137679	-0.101474418	0.372901393	-0.272121317	0.785528739	0.930981218
ENSG00000136859.10	3158.61939	0.057591197	0.211691122	0.272052963	0.785581296	0.930981218
ENSG00000261083.3	6.666286561	0.10808621	0.39728727	0.272060591	0.785575431	0.930981218
ENSG00000108932.12	155.7573452	0.058109098	0.213746908	0.271859361	0.78573016	0.931012769
ENSG00000111846.19	3360.24575	-0.058335642	0.214549991	-0.271897668	0.785700704	0.931012769
ENSG00000226465.3	42.05619955	-0.09297612	0.341869869	-0.271963483	0.785650098	0.931012769
ENSG00000226746.2	2.055279484	-0.093472016	0.343810216	-0.271870967	0.785721236	0.931012769
ENSG00000186487.20	6.067556809	-0.118134154	0.434778792	-0.27171094	0.785844289	0.931075575
ENSG00000245888.7	18.60784178	-0.060059941	0.221017763	-0.271742599	0.785819944	0.931075575
ENSG00000006016.11	1706.069213	-0.135836623	0.500295642	-0.271512705	0.785996729	0.931219972
ENSG00000234192.1	2.079925312	-0.16814092	0.619615155	-0.271363473	0.786111493	0.931319721
ENSG00000244932.2	41.87913466	0.054702699	0.201677167	0.271238932	0.786207272	0.931396972
ENSG00000246273.8	191.0861415	0.043064132	0.158861104	0.271080401	0.786329195	0.931505188
ENSG00000146243.14	440.6127149	-0.04848475	0.178895462	-0.271022803	0.786373494	0.931521444
ENSG00000126947.13	1459.228666	0.055163503	0.203615249	0.270920293	0.786452337	0.931578617
ENSG00000104142.11	1852.989404	0.033219944	0.122667325	0.270813308	0.786534624	0.931603644
ENSG00000157637.13	7678.542516	0.042213723	0.155859962	0.270843923	0.786511076	0.931603644
ENSG00000186104.11	658.0368795	0.035368619	0.130702371	0.270604269	0.786695412	0.931685419
ENSG00000241233.4	8.135985628	-0.120489651	0.445182143	-0.27065248	0.786658329	0.931685419
ENSG00000258101.2	23.26508596	0.054890124	0.202823441	0.270630078	0.78667556	0.931685419
ENSG00000047579.20	1482.194541	-0.034408975	0.127507571	-0.269858291	0.787269276	0.931722156
ENSG00000100211.10	1285.438456	0.040447827	0.14980402	0.270004952	0.787156444	0.931722156
ENSG00000101203.16	5.420033124	-0.135146031	0.500320585	-0.27011887	0.787068806	0.931722156
ENSG00000109084.14	2420.089681	0.049725959	0.18409367	0.270112271	0.787073882	0.931722156
ENSG00000120913.23	986.8003166	-0.052463404	0.194207689	-0.270140713	0.787052002	0.931722156
ENSG00000134897.14	916.3301666	-0.044719205	0.165416556	-0.270342981	0.786896402	0.931722156
ENSG00000170364.12	1385.480171	0.039807062	0.1472004	0.270427679	0.786831248	0.931722156
ENSG00000173757.10	3854.927319	0.035773408	0.132527344	0.269932276	0.787212356	0.931722156
ENSG00000185813.11	2721.929344	-0.043780362	0.162212945	-0.269894378	0.787241513	0.931722156
ENSG00000186369.10	2.215846321	0.136080235	0.50360602	0.270211692	0.786997398	0.931722156
ENSG00000203325.3	5.535711902	-0.063301769	0.234709319	-0.269702834	0.78738888	0.931722156
ENSG00000207185.1	1.855356764	-0.109008993	0.403564773	-0.270115233	0.787071604	0.931722156
ENSG00000226571.2	4.257487845	-0.091204609	0.338163279	-0.269705833	0.787386573	0.931722156
ENSG00000236153.1	2.870890553	-0.087388107	0.323283358	-0.270314277	0.786918483	0.931722156
ENSG00000237676.1	4.532873852	-0.08701715	0.322182721	-0.270086334	0.787093835	0.931722156
ENSG00000240535.8	3.907051227	-0.121005064	0.447485258	-0.270411286	0.786843859	0.931722156
ENSG00000266708.1	7.381419496	0.060423964	0.223364554	0.270517246	0.786762351	0.931722156
ENSG00000268170.2	3.63966679	0.147881224	0.548073313	0.26982015	0.78729862	0.931722156
ENSG00000270983.1	3.603689859	0.072861152	0.269931958	0.26992414	0.787218616	0.931722156
ENSG00000275389.1	7.259562479	-0.056711925	0.210260119	-0.269722691	0.787373603	0.931722156
ENSG00000276633.1	2.110242879	0.163667869	0.606875567	0.269689336	0.787399265	0.931722156
ENSG00000279413.1	77.70615057	0.049386814	0.18292656	0.269981648	0.787174372	0.931722156
ENSG00000136003.16	3212.795539	0.026457889	0.098134929	0.269607258	0.787462416	0.931754717
ENSG00000184319.16	488.9767374	0.041071652	0.152357579	0.269574069	0.787487952	0.931754717
ENSG00000132405.19	1250.172541	0.052503577	0.194817501	0.26950134	0.787543912	0.93178474
ENSG00000227001.3	25.27595148	0.064983559	0.24116884	0.269452549	0.787581453	0.931792969
ENSG00000135521.9	1398.409893	0.039709682	0.147442584	0.269323019	0.78768112	0.93183851
ENSG00000287527.1	12.0517332	-0.092522996	0.343512846	-0.269343628	0.787665262	0.93183851
ENSG00000188626.6	3.697863711	-0.088755734	0.329601885	-0.269281632	0.787712966	0.931839999
ENSG00000089053.13	8017.238619	-0.028654814	0.106481926	-0.269104955	0.787848918	0.931841456
ENSG00000130590.14	801.7193853	-0.046616561	0.173190858	-0.26916294	0.787804298	0.931841456
ENSG00000160818.17	3423.531127	0.037100724	0.137863063	0.269112866	0.78784283	0.931841456
ENSG00000180611.7	634.2631518	-0.051205238	0.190296544	-0.269081283	0.787867133	0.931841456
ENSG00000224083.1	2.335869626	0.090228286	0.335260813	0.26912864	0.787830692	0.931841456
ENSG00000105819.14	3550.170976	-0.026341212	0.09794035	-0.268951586	0.787966939	0.93192332
ENSG00000116151.14	303.9508738	-0.048837331	0.181638363	-0.268871236	0.788028773	0.93196027
ENSG00000185453.13	594.7613784	0.049537288	0.184360537	0.268697893	0.788162174	0.932009495
ENSG00000258183.6	2.205936589	-0.176962425	0.658570004	-0.268707084	0.7881551	0.932009495
ENSG00000279656.1	31.15946295	-0.091118605	0.339103969	-0.268704035	0.788157447	0.932009495
ENSG00000099251.14	76.55076495	-0.058773311	0.218819093	-0.268593158	0.788242778	0.932032456
ENSG00000129071.10	3156.185894	-0.030841665	0.114816027	-0.268618114	0.788223572	0.932032456
ENSG00000038358.15	2253.108595	-0.032762888	0.122137786	-0.268245311	0.7885105	0.932195644
ENSG00000049860.14	5900.957633	0.03212699	0.119746279	0.268292176	0.788474428	0.932195644
ENSG00000089682.16	678.7768622	0.038001793	0.141648856	0.268281675	0.78848251	0.932195644
ENSG00000223843.5	2.935375219	-0.145882621	0.543760403	-0.268284745	0.788480147	0.932195644
ENSG00000276855.1	205.2182873	-0.04667947	0.17403747	-0.268215059	0.788533784	0.932195644
ENSG00000102078.16	476.8852401	0.032439386	0.120984341	0.268128799	0.788600179	0.932236705
ENSG00000237438.7	740.3363279	0.065731561	0.245184296	0.268090422	0.788629718	0.932236705
ENSG00000139211.7	1100.763291	-0.074371687	0.277481903	-0.26802356	0.788681184	0.932253229
ENSG00000213169.3	18.81989797	0.071421338	0.266504737	0.267992752	0.788704898	0.932253229
ENSG00000228295.2	66.38308792	-0.26633487	0.994329289	-0.267853791	0.788811863	0.93227115
ENSG00000231381.2	6.189310855	-0.129359261	0.482894775	-0.267882917	0.788789444	0.93227115
ENSG00000269967.1	4.116998414	-0.070249878	0.262216534	-0.26790789	0.78877022	0.93227115
ENSG00000197472.15	287.4876091	-0.064193757	0.239741535	-0.267762352	0.788882252	0.932318171
ENSG00000234130.2	5.653644417	-0.070755769	0.264435306	-0.26757308	0.789027955	0.932454193
ENSG00000187166.1	2.24225366	-0.114101488	0.426729753	-0.267385828	0.78917211	0.932516032
ENSG00000204588.5	64.93270174	0.06869502	0.256896745	0.267403233	0.789158711	0.932516032
ENSG00000248837.7	5.401435851	0.152371635	0.569841977	0.267392788	0.789166752	0.932516032
ENSG00000111305.19	4.372492913	-0.11209133	0.419311232	-0.267322507	0.789220859	0.932537465
ENSG00000108829.10	10073.87373	0.028326907	0.105985719	0.267270977	0.789260531	0.932548173
ENSG00000224167.2	2.649879978	-0.126060974	0.471928539	-0.267118777	0.789377711	0.932614285
ENSG00000270001.1	4.487087074	0.080853307	0.302665908	0.267137146	0.789363568	0.932614285
ENSG00000273014.1	68.02434332	-0.042031646	0.15739569	-0.267044457	0.789434932	0.932645721
ENSG00000067842.17	19.66145014	-0.122346366	0.458232772	-0.266996107	0.789472158	0.932653533
ENSG00000133640.20	57.02229559	-0.10632695	0.398349	-0.266919084	0.789531463	0.932687426
ENSG00000064012.22	1483.873622	0.038742558	0.14540778	0.266440748	0.789899787	0.93275258
ENSG00000135245.10	2007.518637	0.049685008	0.186303982	0.266687845	0.789709513	0.93275258
ENSG00000135736.6	696.3897469	0.046439983	0.174176129	0.266626564	0.7897567	0.93275258
ENSG00000179846.10	95.31493893	-0.076082316	0.285510965	-0.266477738	0.789871302	0.93275258
ENSG00000187957.8	699.4686314	0.133449451	0.500995341	0.266368647	0.78995531	0.93275258
ENSG00000197223.12	778.833327	-0.026561834	0.099572068	-0.266759892	0.789654037	0.93275258
ENSG00000197894.11	6273.102395	0.028777199	0.108033132	0.266373828	0.78995132	0.93275258
ENSG00000198860.13	3166.296308	0.031266081	0.117311102	0.266522783	0.789836616	0.93275258
ENSG00000205086.8	15.11902739	-0.11640752	0.437016807	-0.26636852	0.789955407	0.93275258
ENSG00000214309.5	135.3328131	0.053289874	0.199810292	0.266702349	0.789698345	0.93275258
ENSG00000224205.2	3.566481948	-0.105082926	0.39467611	-0.266251042	0.790045875	0.93275258
ENSG00000228817.4	11.09475951	0.05929643	0.222581798	0.266402869	0.789928956	0.93275258
ENSG00000230202.1	420.7341577	-0.086997545	0.326684771	-0.266304255	0.790004896	0.93275258
ENSG00000240857.2	947.2439488	0.030919736	0.116120949	0.266271821	0.790029874	0.93275258
ENSG00000279044.1	16.42790709	-0.10005103	0.375700373	-0.266305378	0.790004032	0.93275258
ENSG00000091986.16	8362.149086	0.069228424	0.260194486	0.266064148	0.790189806	0.932804652
ENSG00000105695.15	5.049680944	0.131413021	0.49421884	0.265900469	0.790315864	0.932804652
ENSG00000178722.13	3.964318733	-0.084269372	0.316819341	-0.265985566	0.790250326	0.932804652
ENSG00000179627.10	823.883706	-0.048378169	0.181947666	-0.265890572	0.790323486	0.932804652
ENSG00000231811.3	8.164811888	-0.106722341	0.401513489	-0.265800138	0.790393137	0.932804652
ENSG00000247287.3	70.63459379	-0.055596178	0.209168445	-0.265796202	0.790396169	0.932804652
ENSG00000257829.1	52.02003086	0.073966687	0.278231924	0.265845435	0.79035825	0.932804652
ENSG00000272189.1	139.7805347	-0.066493387	0.249957256	-0.26601903	0.790224553	0.932804652
ENSG00000277161.2	800.8242911	0.03392901	0.127573136	0.265957326	0.790272075	0.932804652
ENSG00000278238.1	40.04456919	-0.056659831	0.213119287	-0.265859706	0.790347258	0.932804652
ENSG00000065978.19	40534.42447	0.036609621	0.137933293	0.265415402	0.790689472	0.932941591
ENSG00000135409.11	2.963273798	-0.124644321	0.469298241	-0.265597248	0.790549405	0.932941591
ENSG00000148158.17	1701.502232	0.03953128	0.148963964	0.265374783	0.790720761	0.932941591
ENSG00000180347.13	199.295467	0.120084654	0.452483538	0.265390106	0.790708958	0.932941591
ENSG00000229806.1	6.40664329	-0.069984305	0.263597406	-0.26549694	0.790626667	0.932941591
ENSG00000261798.1	9.178584025	0.088492167	0.333384623	0.265435658	0.79067387	0.932941591
ENSG00000285569.2	5.1874346	-0.092903563	0.350094309	-0.265367247	0.790726565	0.932941591
ENSG00000241743.4	8.573596513	-0.066816347	0.251864243	-0.26528715	0.790788263	0.932944231
ENSG00000264743.2	7.742337184	-0.066603421	0.251063815	-0.26528483	0.79079005	0.932944231
ENSG00000174792.11	10.2036871	-0.082118147	0.309612412	-0.265228858	0.790833165	0.932958967
ENSG00000114923.17	1013.627752	0.04815795	0.181602354	0.265183513	0.790868095	0.932964047
ENSG00000135387.21	23989.66238	-0.035130703	0.132555994	-0.265025384	0.790989908	0.933035487
ENSG00000187741.15	1399.240705	0.046474181	0.175350099	0.265036527	0.790981323	0.933035487
ENSG00000213714.1	8.36591247	0.056888205	0.214685567	0.264983835	0.791021915	0.933037116
ENSG00000197114.12	193.5063773	0.047720941	0.180141021	0.264908797	0.791079721	0.933039824
ENSG00000240376.1	100.2222936	-0.054141313	0.204382931	-0.264901343	0.791085464	0.933039824
ENSG00000287409.1	2.914334683	-0.228650015	0.863303141	-0.26485484	0.791121289	0.933045955
ENSG00000243824.1	2.883341186	-0.072452175	0.273626213	-0.264785214	0.791174928	0.933073095
ENSG00000223949.8	17.28224222	0.092681155	0.350346934	0.264541075	0.791363018	0.933150424
ENSG00000224316.1	10.08591053	-0.073739298	0.2786242	-0.264655036	0.791275219	0.933150424
ENSG00000230067.3	37.64261966	0.086129376	0.325554857	0.264561792	0.791347057	0.933150424
ENSG00000267575.7	354.6804416	-0.045338151	0.171369175	-0.264564215	0.79134519	0.933150424
ENSG00000087111.21	3732.312662	-0.044441891	0.168377981	-0.26394123	0.791825205	0.933215981
ENSG00000102547.19	1000.350324	0.049682646	0.188088834	0.264144579	0.791668514	0.933215981
ENSG00000112651.12	119.9227564	-0.045177378	0.171026592	-0.264154117	0.791661165	0.933215981
ENSG00000120885.22	49361.04103	-0.099082814	0.375063318	-0.264176232	0.791644125	0.933215981
ENSG00000122986.14	246.4401403	0.054873316	0.207690475	0.264207189	0.791620272	0.933215981
ENSG00000132967.9	1010.380843	0.042702274	0.161829142	0.263872587	0.7918781	0.933215981
ENSG00000140623.14	2.517072815	-0.13175626	0.499292051	-0.263886155	0.791867644	0.933215981
ENSG00000140873.16	93.57668104	-0.108862472	0.412011136	-0.26422216	0.791608736	0.933215981
ENSG00000143198.13	7816.634542	0.039160784	0.148382658	0.263917523	0.791843473	0.933215981
ENSG00000165675.16	1272.381491	-0.031626206	0.119790274	-0.26401314	0.791769794	0.933215981
ENSG00000229160.1	7.695479502	0.120073159	0.454969956	0.26391448	0.791845818	0.933215981
ENSG00000230337.1	31.34537085	0.059624384	0.225671418	0.264208841	0.791618999	0.933215981
ENSG00000236360.2	6.054382442	-0.15090157	0.571831381	-0.263891726	0.791863351	0.933215981
ENSG00000249288.1	3.365300901	-0.136661128	0.517722655	-0.263965903	0.791806193	0.933215981
ENSG00000254417.1	5.037845209	-0.104458098	0.395828541	-0.263897337	0.791859028	0.933215981
ENSG00000006625.18	2643.795562	-0.047184861	0.178898063	-0.26375278	0.791970423	0.933241308
ENSG00000172575.12	1019.587441	-0.065245409	0.247380323	-0.263745346	0.791976151	0.933241308
ENSG00000183837.9	265.444961	-0.094770351	0.359352328	-0.26372544	0.791991491	0.933241308
ENSG00000043143.20	1804.598744	0.049718653	0.188714334	0.263459863	0.792196155	0.933261972
ENSG00000075884.14	495.5299379	-0.065244443	0.247787707	-0.263307827	0.792313328	0.933261972
ENSG00000124575.7	21.6574712	0.084708327	0.321786519	0.263243866	0.792362622	0.933261972
ENSG00000154655.16	884.2773505	-0.062622183	0.237789534	-0.263351301	0.792279822	0.933261972
ENSG00000160349.10	4.008636788	-0.106708559	0.405293864	-0.263286884	0.792329468	0.933261972
ENSG00000167291.16	6248.349804	-0.042816833	0.162427678	-0.263605524	0.792083901	0.933261972
ENSG00000172799.5	9.827324755	0.134964057	0.512637475	0.26327388	0.792339491	0.933261972
ENSG00000175040.6	1624.902158	0.070976779	0.269647497	0.263220612	0.792380545	0.933261972
ENSG00000185031.6	2.314351151	-0.121239157	0.460485058	-0.263285757	0.792330337	0.933261972
ENSG00000237159.6	5.365480307	0.15384654	0.584554559	0.263185939	0.792407268	0.933261972
ENSG00000265982.1	17.18550423	0.086713812	0.329022894	0.263549478	0.792127093	0.933261972
ENSG00000275055.1	10.88676078	-0.057462316	0.218256773	-0.2632785	0.79233593	0.933261972
ENSG00000287513.1	7.543294877	-0.060484194	0.229496955	-0.263551185	0.792125778	0.933261972
ENSG00000173436.15	314.5977702	0.033496236	0.127324442	0.263077815	0.792490603	0.933267683
ENSG00000215016.2	1.869825181	0.099232614	0.377223676	0.263060408	0.79250402	0.933267683
ENSG00000227379.2	4.754705622	-0.080860657	0.307307675	-0.263126057	0.792453421	0.933267683
ENSG00000228204.2	17.49169645	-0.091270748	0.347124404	-0.262933826	0.792601584	0.933346498
ENSG00000065357.20	1488.857662	0.05029943	0.191417968	0.262772769	0.792725725	0.933367067
ENSG00000212396.1	1.9261424	-0.105025145	0.399711802	-0.262752174	0.7927416	0.933367067
ENSG00000213741.11	17266.39256	-0.040994802	0.155951103	-0.26286959	0.792651096	0.933367067
ENSG00000272335.1	464.1675505	0.046109201	0.175468739	0.262777296	0.792722236	0.933367067
ENSG00000244009.1	5.036540383	0.05259333	0.200205378	0.262696891	0.792784213	0.933381166
ENSG00000155592.16	515.654105	0.036446141	0.138793624	0.262592333	0.79286481	0.933403913
ENSG00000271133.5	115.3115643	0.060346233	0.229796853	0.262606874	0.792853601	0.933403913
ENSG00000179796.12	10.30154752	-0.138541979	0.527720825	-0.262528921	0.792913691	0.933425388
ENSG00000004848.8	23.69363062	-0.138127543	0.526866246	-0.262168139	0.793191816	0.933500296
ENSG00000103269.14	104.097286	0.075255125	0.286934716	0.262272639	0.793111255	0.933500296
ENSG00000138138.13	2915.107539	-0.045028239	0.171612054	-0.262383895	0.793025488	0.933500296
ENSG00000145833.16	4225.190268	-0.029610793	0.112877038	-0.262327872	0.793068676	0.933500296
ENSG00000170027.7	16481.55733	-0.026658369	0.101674356	-0.262193632	0.793172163	0.933500296
ENSG00000224251.6	10.47286298	-0.095322215	0.363400153	-0.262306479	0.793085167	0.933500296
ENSG00000226029.1	53.52734436	0.048943559	0.186672948	0.262188815	0.793175876	0.933500296
ENSG00000070190.13	1584.074564	0.067773036	0.258970228	0.261702035	0.793551171	0.933706799
ENSG00000100034.14	2411.974879	0.032662265	0.124772695	0.261774137	0.79349558	0.933706799
ENSG00000127903.14	77.15596256	0.088469831	0.33793331	0.261796718	0.79347817	0.933706799
ENSG00000149636.16	2012.490109	-0.026730163	0.10208137	-0.261851527	0.793435912	0.933706799
ENSG00000171109.19	3876.327389	0.033792576	0.129124057	0.261706271	0.793547905	0.933706799
ENSG00000286482.1	29.01627021	0.060068824	0.229490337	0.261748817	0.793515102	0.933706799
ENSG00000007062.12	13458.19694	0.085734544	0.328027921	0.261363557	0.793812157	0.933823475
ENSG00000099814.16	4140.961265	0.039338354	0.150643076	0.261136157	0.79398751	0.933823475
ENSG00000112333.12	30.1825006	0.102837284	0.393687342	0.261215623	0.793926231	0.933823475
ENSG00000138271.6	7.398271287	-0.150016286	0.573685673	-0.261495611	0.793710334	0.933823475
ENSG00000154065.17	164.2710626	0.076864165	0.293976551	0.261463592	0.793735023	0.933823475
ENSG00000160218.13	1837.54785	0.042777626	0.163753189	0.261232321	0.793913355	0.933823475
ENSG00000188554.15	6511.113131	-0.026285586	0.10058961	-0.261315123	0.793849505	0.933823475
ENSG00000205436.7	75.27403341	-0.111004433	0.42507746	-0.261139307	0.79398508	0.933823475
ENSG00000269887.1	59.24436329	-0.065107923	0.24926893	-0.261195501	0.793941747	0.933823475
ENSG00000272625.1	4.724841062	-0.074789087	0.286165853	-0.261348748	0.793823577	0.933823475
ENSG00000286443.1	21.53490229	0.069553055	0.266174963	0.261305774	0.793856714	0.933823475
ENSG00000229611.2	2.437843373	0.097376173	0.373195992	0.260925023	0.794150328	0.933978912
ENSG00000105136.21	521.8762019	-0.038533251	0.147722182	-0.260849461	0.7942086	0.93399911
ENSG00000113851.14	1528.252331	-0.030861169	0.118322159	-0.260823245	0.794228818	0.93399911
ENSG00000151690.15	4065.083948	-0.048799978	0.18716939	-0.260726275	0.794303602	0.934050999
ENSG00000129559.13	1534.314124	-0.03956586	0.15180611	-0.260634171	0.794374635	0.934062421
ENSG00000134759.14	4875.141158	-0.029114601	0.111703246	-0.260642386	0.7943683	0.934062421
ENSG00000119401.11	1136.161968	-0.031173194	0.119714595	-0.260395939	0.794558375	0.934170304
ENSG00000251271.3	5.629243363	-0.084247787	0.32352363	-0.260406904	0.794549918	0.934170304
ENSG00000265939.1	9.539402881	0.059713465	0.229295058	0.260421944	0.794538318	0.934170304
ENSG00000163737.4	2.60279406	-0.125302381	0.48152568	-0.260219518	0.794694449	0.934294231
ENSG00000120563.10	3.663380379	0.163057127	0.627114504	0.260011729	0.794854726	0.934410543
ENSG00000235946.1	6.61204562	0.088223824	0.339272969	0.260037881	0.794834554	0.934410543
ENSG00000269335.6	297.3785224	0.036552022	0.140618349	0.259937784	0.794911766	0.934441539
ENSG00000111361.13	3507.963749	-0.026931852	0.103664943	-0.259797105	0.795020284	0.934473434
ENSG00000146859.6	1099.721305	0.039113995	0.150586971	0.259743556	0.795061592	0.934473434
ENSG00000165997.5	3653.963565	-0.042820417	0.164794969	-0.25984056	0.794986763	0.934473434
ENSG00000205755.12	7.439570135	0.091145552	0.350853912	0.25978206	0.79503189	0.934473434
ENSG00000254694.1	4.292846045	0.068860728	0.265221988	0.259634311	0.795145867	0.934516832
ENSG00000284690.3	11.17152991	-0.089319619	0.344044905	-0.259616165	0.795159866	0.934516832
ENSG00000118503.15	3346.400109	0.051697951	0.19931138	0.259382836	0.795339872	0.934660284
ENSG00000273472.1	31.21245998	-0.05596362	0.215760517	-0.25937841	0.795343286	0.934660284
ENSG00000168992.4	15.2634905	0.090130151	0.347561593	0.259321378	0.795387286	0.934675937
ENSG00000270265.1	10.96303547	0.057504322	0.221841744	0.259213262	0.795470699	0.934737902
ENSG00000170178.7	5.541498678	0.152600334	0.588925116	0.259116702	0.795545199	0.934789389
ENSG00000204569.10	5524.077336	-0.023308945	0.089993828	-0.259006045	0.795630576	0.934809625
ENSG00000216915.2	20.09531857	-0.129822344	0.501246013	-0.258999256	0.795635815	0.934809625
ENSG00000264647.1	3.8609392	0.107797137	0.416245224	0.258975071	0.795654475	0.934809625
ENSG00000184164.15	3261.384328	-0.046025078	0.177872003	-0.258753919	0.795825114	0.934974051
ENSG00000145850.9	53.72965074	0.095762352	0.370793858	0.258263048	0.796203903	0.935058475
ENSG00000151461.20	4735.907902	0.034555709	0.133772648	0.258316701	0.796162498	0.935058475
ENSG00000160318.6	37.78457119	-0.078109543	0.302190847	-0.258477527	0.796038391	0.935058475
ENSG00000166503.9	2750.856937	-0.055459358	0.21471172	-0.258296838	0.796177826	0.935058475
ENSG00000183715.13	30.68925322	-0.110871294	0.429256864	-0.258286595	0.796185731	0.935058475
ENSG00000220793.5	23.4455521	-0.080568121	0.31175311	-0.258435662	0.796070697	0.935058475
ENSG00000226377.2	12.67164755	-0.059123107	0.228630602	-0.258596648	0.795946469	0.935058475
ENSG00000255062.1	76.2590091	0.03628748	0.140402514	0.25845321	0.796057155	0.935058475
ENSG00000263325.1	5.026165044	0.098035976	0.379510089	0.25832245	0.796158062	0.935058475
ENSG00000272789.1	10.38991019	-0.107818624	0.417149699	-0.258465064	0.796048008	0.935058475
ENSG00000233539.5	9.749777037	0.181700607	0.703810696	0.258166873	0.796278123	0.935109591
ENSG00000123977.10	2.465396977	-0.138781279	0.537886675	-0.258012116	0.796397557	0.935130157
ENSG00000143376.14	4372.950052	0.030623247	0.11879915	0.257773285	0.796581883	0.935130157
ENSG00000144744.17	3020.135304	-0.026068949	0.101161042	-0.257697513	0.796640366	0.935130157
ENSG00000145569.6	843.2698251	-0.047865407	0.185721244	-0.257727149	0.796617492	0.935130157
ENSG00000180458.2	57.89063593	-0.118866812	0.461319645	-0.25766692	0.796663978	0.935130157
ENSG00000201151.1	3.422421436	0.065059692	0.25247643	0.257686202	0.796649096	0.935130157
ENSG00000237471.2	3.913297433	-0.121226838	0.469932991	-0.257966222	0.796432976	0.935130157
ENSG00000249947.2	6.855511183	-0.059201801	0.229484605	-0.257977221	0.796424487	0.935130157
ENSG00000273066.5	34.29686885	-0.051605591	0.200066817	-0.257941779	0.79645184	0.935130157
ENSG00000277895.1	3.94378134	-0.077744995	0.301715393	-0.257676595	0.796656511	0.935130157
ENSG00000278195.2	36.9665634	-0.100130874	0.38827624	-0.257885659	0.796495153	0.935130157
ENSG00000281420.1	7.687892604	0.072054452	0.27928736	0.257993959	0.79641157	0.935130157
ENSG00000080823.23	846.8965487	0.069793752	0.270943334	0.257595383	0.796719193	0.935158937
ENSG00000138964.17	812.5178086	-0.060238337	0.234080362	-0.257340413	0.796915997	0.935317866
ENSG00000152700.14	2583.791934	0.027036911	0.105047839	0.257377127	0.796887658	0.935317866
ENSG00000075826.17	258.9483097	0.055648406	0.216389255	0.257168065	0.797049036	0.935319849
ENSG00000182774.13	250.8480685	-0.041767825	0.162498782	-0.257034695	0.79715199	0.935319849
ENSG00000189295.13	6.199633877	-0.142363139	0.553898969	-0.257020046	0.797163298	0.935319849
ENSG00000198492.16	6508.539781	0.025424291	0.098843796	0.257216866	0.797011365	0.935319849
ENSG00000205581.11	13452.37106	0.032330736	0.125787922	0.257025759	0.797158888	0.935319849
ENSG00000225611.1	3.251833231	-0.080026766	0.311294401	-0.257077436	0.797118996	0.935319849
ENSG00000233725.7	181.3690843	0.133528067	0.51906173	0.257248915	0.796986626	0.935319849
ENSG00000283409.1	1.867080543	0.088421809	0.343796695	0.257192144	0.797030448	0.935319849
ENSG00000108448.21	639.8868123	-0.061877511	0.2408968	-0.256863149	0.797284419	0.935399674
ENSG00000183780.13	438.9408296	-0.110574971	0.430500098	-0.256852371	0.79729274	0.935399674
ENSG00000106100.11	664.9597118	-0.035369448	0.137747934	-0.256769355	0.797356828	0.935401379
ENSG00000278561.1	5.463032556	0.088990307	0.346618733	0.256738308	0.797380797	0.935401379
ENSG00000287978.1	120.8451281	0.072984308	0.284283001	0.256731172	0.797386306	0.935401379
ENSG00000267676.1	3.851348617	-0.079516445	0.309824879	-0.256649644	0.797449248	0.935439195
ENSG00000165288.11	1589.163571	-0.044068811	0.171835684	-0.256459019	0.797596421	0.935575811
ENSG00000120685.20	3930.471992	-0.03761372	0.14680479	-0.25621589	0.797784139	0.935582561
ENSG00000134086.8	2896.081963	0.031136056	0.121550618	0.256157119	0.797829518	0.935582561
ENSG00000149084.13	2490.610481	-0.036862519	0.14390282	-0.256162593	0.797825292	0.935582561
ENSG00000174721.10	94.52573242	0.049102476	0.191680572	0.256168247	0.797820926	0.935582561
ENSG00000184575.12	10341.15574	-0.036183932	0.141131158	-0.256385141	0.79765346	0.935582561
ENSG00000214553.10	6.696887294	-0.08960963	0.349854849	-0.256133738	0.797847572	0.935582561
ENSG00000236796.1	2.783031617	0.125090852	0.488381705	0.256133369	0.797847856	0.935582561
ENSG00000273132.1	3.328551841	-0.119987065	0.468412653	-0.256156755	0.797829799	0.935582561
ENSG00000037637.11	1896.313597	-0.021619	0.084582888	-0.255595439	0.79826324	0.935637489
ENSG00000103876.13	1734.336881	0.046464262	0.181614915	0.255839462	0.798074802	0.935637489
ENSG00000107362.14	1087.601263	-0.03502572	0.136833282	-0.255973689	0.797971154	0.935637489
ENSG00000122218.16	33060.58688	0.029927669	0.117065973	0.255647888	0.798222738	0.935637489
ENSG00000127952.17	1965.360116	0.037083485	0.144979693	0.255783996	0.798117632	0.935637489
ENSG00000163435.16	7951.211639	-0.054619084	0.213619362	-0.255684143	0.79819474	0.935637489
ENSG00000177150.13	1208.860961	-0.033105719	0.129516394	-0.255610256	0.798251798	0.935637489
ENSG00000177683.14	1433.76371	-0.027475309	0.107447486	-0.255709186	0.798175402	0.935637489
ENSG00000188613.7	732.5189182	0.08343854	0.326227275	0.255768129	0.798129885	0.935637489
ENSG00000254901.8	515.9550267	0.033970457	0.132792657	0.255815781	0.798093087	0.935637489
ENSG00000257534.1	2.170097875	-0.100161762	0.391644672	-0.255746521	0.798146571	0.935637489
ENSG00000260093.1	2.062461953	0.104510661	0.408700917	0.25571428	0.798171468	0.935637489
ENSG00000160111.14	1314.483729	0.082725525	0.323786002	0.255494444	0.798341234	0.935692906
ENSG00000161896.12	36.16915791	-0.135994008	0.532396479	-0.255437467	0.798385236	0.935705237
ENSG00000170852.11	3287.547923	-0.023956785	0.093829791	-0.255321738	0.798474612	0.935705237
ENSG00000183876.9	375.1120647	-0.067073036	0.262666633	-0.25535423	0.798449518	0.935705237
ENSG00000269397.1	110.6963307	-0.06379435	0.249799296	-0.255382426	0.798427743	0.935705237
ENSG00000135677.11	11276.287	-0.032098194	0.125750987	-0.255252023	0.798528452	0.935732337
ENSG00000233058.2	195.1300916	0.06584021	0.258000183	0.255194431	0.798572932	0.935748467
ENSG00000111907.21	4396.439884	-0.05931815	0.232588572	-0.255034672	0.79869632	0.935757256
ENSG00000139266.6	920.7570789	-0.037423193	0.146817375	-0.254896214	0.79880326	0.935757256
ENSG00000141401.12	4120.214393	-0.054917074	0.215429591	-0.254918897	0.79878574	0.935757256
ENSG00000159335.18	21532.45536	0.051803858	0.203182717	0.254961934	0.7987525	0.935757256
ENSG00000165819.12	1537.045775	0.024256004	0.095184376	0.254831781	0.798853028	0.935757256
ENSG00000188523.9	2.675548743	0.08290945	0.325233318	0.254922992	0.798782578	0.935757256
ENSG00000215174.2	3.042402032	-0.102222773	0.400863997	-0.255006121	0.798718372	0.935757256
ENSG00000225764.2	14.00919699	-0.115615116	0.453700773	-0.254826799	0.798856875	0.935757256
ENSG00000258811.1	12.70105321	0.084425001	0.331070595	0.25500604	0.798718434	0.935757256
ENSG00000115808.12	4349.256377	0.035283903	0.138537894	0.254687736	0.798964289	0.935811114
ENSG00000170458.14	5807.767145	0.057087566	0.224124065	0.254714128	0.798943903	0.935811114
ENSG00000136536.15	4738.159694	-0.028250238	0.110951731	-0.254617374	0.799018639	0.935824979
ENSG00000273125.2	4.549636935	-0.074718082	0.293480649	-0.254592875	0.799037563	0.935824979
ENSG00000139613.12	4178.458529	0.031068548	0.122106242	0.254438656	0.799156691	0.935840767
ENSG00000159958.7	303.2350975	-0.070928381	0.278736531	-0.254463887	0.7991372	0.935840767
ENSG00000168612.4	882.5045044	-0.024547887	0.096496612	-0.254391176	0.799193367	0.935840767
ENSG00000178764.8	3113.450752	0.046554388	0.18296947	0.25443801	0.799157189	0.935840767
ENSG00000251221.1	2.645300176	0.082351497	0.323738508	0.254376588	0.799204636	0.935840767
ENSG00000126777.18	12502.97401	-0.029999061	0.117999114	-0.254231241	0.799316916	0.93586433
ENSG00000231473.3	7.912096111	-0.058455949	0.229863878	-0.254306806	0.799258542	0.93586433
ENSG00000255185.6	2.969579134	-0.080562811	0.316848641	-0.254262764	0.799292565	0.93586433
ENSG00000067225.18	78557.33119	-0.039206378	0.154315161	-0.254066922	0.799443858	0.935878684
ENSG00000104361.10	2043.654607	-0.043006983	0.169240247	-0.254117944	0.799404441	0.935878684
ENSG00000131061.14	554.413542	-0.027479799	0.108164205	-0.25405631	0.799452056	0.935878684
ENSG00000253676.1	36.19588234	-0.049970282	0.196639057	-0.254121855	0.799401419	0.935878684
ENSG00000253263.1	2.944134974	0.079667793	0.313729164	0.253938117	0.799543367	0.935932695
ENSG00000253598.3	34.69264361	0.057760814	0.227496142	0.253897992	0.799574366	0.935932695
ENSG00000271916.1	4.807694294	0.088196741	0.347399093	0.253877293	0.799590358	0.935932695
ENSG00000176160.11	7.521433211	-0.089978219	0.354653535	-0.253707379	0.799721633	0.935942513
ENSG00000226040.3	3.741899784	0.102072827	0.402323867	0.253708107	0.79972107	0.935942513
ENSG00000230699.2	43.06248879	0.091913053	0.362176641	0.253779627	0.799665813	0.935942513
ENSG00000285051.2	3.255103741	0.10725274	0.422726545	0.253716595	0.799714512	0.935942513
ENSG00000239948.2	4.86159914	-0.065899584	0.259837447	-0.253618503	0.799790301	0.935986921
ENSG00000189068.11	4.910557823	-0.107512214	0.424029706	-0.253548779	0.799844172	0.936014009
ENSG00000211676.2	13.28406597	-0.122057005	0.48163549	-0.253421949	0.799942168	0.936092731
ENSG00000280347.1	192.9070669	-0.046959344	0.185381163	-0.25331238	0.80002683	0.936155843
ENSG00000227666.1	3.720812751	0.067611772	0.266962175	0.25326349	0.800064607	0.93616409
ENSG00000169762.17	1235.334752	0.032202394	0.127286186	0.252992057	0.800274351	0.936373549
ENSG00000261819.1	49.86368264	-0.058172977	0.229980165	-0.252947801	0.80030855	0.936377601
ENSG00000280767.3	3.467262674	0.102938622	0.407200475	0.252795928	0.800425915	0.936478954
ENSG00000235830.2	4.25963553	0.094936805	0.375679832	0.252706686	0.800494881	0.936523677
ENSG00000134160.14	2.473410949	0.1065782	0.421875894	0.252629272	0.800554708	0.936557704
ENSG00000240668.1	12.0908064	-0.072132753	0.285673529	-0.252500655	0.800654108	0.936605158
ENSG00000283422.1	2.028143396	-0.107714602	0.426597169	-0.252497226	0.800656758	0.936605158
ENSG00000179057.14	50.04039822	-0.05338306	0.211454286	-0.252456743	0.800688045	0.936605794
ENSG00000109205.16	440.9378668	-0.187549294	0.743096189	-0.252388986	0.800740413	0.936631087
ENSG00000236914.4	36.61316714	-0.047303793	0.187456376	-0.252345609	0.800773938	0.93663434
ENSG00000113460.13	2961.344244	-0.037554466	0.149061137	-0.251940023	0.801087423	0.936749255
ENSG00000137486.17	1459.4734	0.040509052	0.160696682	0.252083932	0.800976189	0.936749255
ENSG00000137955.16	3355.592126	-0.036027444	0.142930304	-0.252063023	0.800992351	0.936749255
ENSG00000155906.19	1203.407131	0.030782595	0.122178267	0.251948204	0.801081099	0.936749255
ENSG00000186416.17	1024.255262	0.028853524	0.114495505	0.252005734	0.801036632	0.936749255
ENSG00000213197.3	2.639110716	-0.081748053	0.324380651	-0.25201273	0.801031224	0.936749255
ENSG00000268747.1	3.749185865	0.10141098	0.402283221	0.252088516	0.800972646	0.936749255
ENSG00000120158.12	1645.207943	0.03724766	0.147893961	0.251853828	0.801154049	0.936791207
ENSG00000187838.17	4.288351014	-0.066948382	0.265899037	-0.251781215	0.801210178	0.936820882
ENSG00000075340.23	1148.505437	-0.092154089	0.366102739	-0.251716468	0.801260227	0.936843445
ENSG00000005187.12	328.428676	0.071510728	0.284223772	0.251600094	0.801350186	0.936876714
ENSG00000121570.12	5.695611078	-0.090608072	0.360094029	-0.251623368	0.801332195	0.936876714
ENSG00000277311.1	8.851722398	0.11999471	0.477599261	0.251245595	0.801624235	0.937161147
ENSG00000143158.11	3249.017809	0.037404054	0.149005411	0.251024801	0.801794935	0.937294369
ENSG00000181929.13	2856.355429	0.021987187	0.08760454	0.250982275	0.801827813	0.937294369
ENSG00000231776.5	9.74458843	-0.196071599	0.781227691	-0.250978814	0.801830489	0.937294369
ENSG00000123472.12	3126.624337	0.025953611	0.103463278	0.250848525	0.801931223	0.937376154
ENSG00000139726.11	5510.964685	-0.026608986	0.106218636	-0.250511463	0.802191841	0.937500938
ENSG00000211678.2	2.527179014	-0.155604231	0.620939081	-0.250595003	0.802127245	0.937500938
ENSG00000249641.2	136.5783536	-0.073709204	0.294130466	-0.25060037	0.802123096	0.937500938
ENSG00000261170.2	27.47681564	0.048824022	0.194875257	0.250539875	0.802169872	0.937500938
ENSG00000287868.1	19.62237681	0.069588761	0.277765884	0.250530266	0.802177302	0.937500938
ENSG00000267192.1	2.021507053	-0.08744044	0.349124603	-0.250456254	0.802234531	0.937514864
ENSG00000049283.18	1092.570393	0.061124811	0.244157887	0.250349525	0.80231706	0.937546378
ENSG00000148053.17	2886.970948	-0.09622436	0.384371953	-0.250341783	0.802323046	0.937546378
ENSG00000256745.1	16.27682717	-0.048755988	0.194900106	-0.250158857	0.802464501	0.937603782
ENSG00000263823.1	27.55400832	-0.041685817	0.166625676	-0.250176432	0.802450911	0.937603782
ENSG00000276365.1	4.718018064	0.101180011	0.404391791	0.25020293	0.802430419	0.937603782
ENSG00000172794.20	150.2233083	-0.067481257	0.269850722	-0.25006884	0.802534113	0.937649156
ENSG00000250654.7	18.10296082	0.064996753	0.259971652	0.250014769	0.802575927	0.93766205
ENSG00000254505.11	40.43523006	-0.041679678	0.166759543	-0.249938787	0.802634687	0.937672962
ENSG00000268879.1	9.717263045	-0.12323578	0.493094809	-0.249923093	0.802646824	0.937672962
ENSG00000144674.16	8723.567357	-0.039086337	0.156455246	-0.249824395	0.802723153	0.937726173
ENSG00000058866.15	135.501507	0.059508206	0.238435122	0.249578188	0.802913569	0.937787438
ENSG00000121318.2	6.075043638	0.071093955	0.285082913	0.249379923	0.803066914	0.937787438
ENSG00000125998.8	8.863161605	-0.203231692	0.815108562	-0.249330827	0.803104887	0.937787438
ENSG00000135476.12	1690.115254	0.03879929	0.155399924	0.249673805	0.802839617	0.937787438
ENSG00000150625.16	27.65974769	-0.105026781	0.421026411	-0.249454139	0.803009511	0.937787438
ENSG00000163576.18	26.46029188	-0.064874741	0.260199146	-0.249327264	0.803107643	0.937787438
ENSG00000225313.5	103.9663805	0.047063766	0.188799577	0.249278982	0.803144988	0.937787438
ENSG00000227855.3	70.77404303	0.048553394	0.194620513	0.249477267	0.802991623	0.937787438
ENSG00000256407.2	2.393200295	0.079986405	0.320837258	0.249305226	0.803124689	0.937787438
ENSG00000259030.7	14.97321094	0.066176739	0.265162634	0.249570379	0.802919608	0.937787438
ENSG00000266910.2	54.45989674	-0.058689905	0.235185503	-0.249547288	0.802937467	0.937787438
ENSG00000287252.1	287.7294752	-0.081261207	0.325966242	-0.24929332	0.803133898	0.937787438
ENSG00000211784.2	6.354108241	-0.095424075	0.382946792	-0.249183639	0.803218735	0.937837603
ENSG00000196172.9	531.9812064	0.049426703	0.198386686	0.249143248	0.803249977	0.937838138
ENSG00000105655.19	3733.388806	-0.058945478	0.236666252	-0.249065834	0.803309857	0.937865289
ENSG00000131037.15	1362.277359	-0.063975738	0.256937084	-0.248993789	0.803365586	0.937865289
ENSG00000280213.1	40.47406595	-0.060335846	0.24228383	-0.249029604	0.803337882	0.937865289
ENSG00000256499.2	6.558502249	0.117442452	0.472444397	0.248584707	0.80368204	0.938141005
ENSG00000260022.1	21.95184419	0.053811739	0.216486072	0.24856906	0.803694144	0.938141005
ENSG00000287329.1	2.906485667	0.157850919	0.634978648	0.248592484	0.803676023	0.938141005
ENSG00000186517.14	2277.418319	0.049553613	0.199428451	0.24847815	0.803764474	0.938169279
ENSG00000272256.1	2.089406941	-0.087514468	0.352230235	-0.248458138	0.803779955	0.938169279
ENSG00000105366.15	119.901706	-0.085893467	0.345930231	-0.248297081	0.803904557	0.938278765
ENSG00000273474.1	10.29064676	0.06971943	0.281004192	0.248108149	0.804050731	0.938407052
ENSG00000279648.1	2.70310415	-0.119019362	0.479770935	-0.24807539	0.804076077	0.938407052
ENSG00000255649.2	4.260296993	-0.085338946	0.344064243	-0.248032011	0.80410964	0.938410273
ENSG00000072958.9	3451.343109	0.026402525	0.106501554	0.247907415	0.804206043	0.938486827
ENSG00000166228.9	3212.631408	0.039963472	0.161251342	0.247833424	0.804263293	0.938517685
ENSG00000166130.15	986.7639192	0.031986277	0.129126409	0.247712898	0.804356551	0.93859056
ENSG00000273388.1	29.69521965	-0.079887218	0.322561215	-0.247665294	0.804393387	0.938597592
ENSG00000273456.1	86.80546822	0.049792902	0.201099502	0.24760331	0.804441349	0.938617607
ENSG00000221740.1	2.849732701	-0.088164276	0.356136805	-0.247557328	0.80447693	0.938623173
ENSG00000138400.13	90.65787308	-0.060352754	0.24387707	-0.247472032	0.804542934	0.938650182
ENSG00000148606.13	2446.074392	-0.030948605	0.125071257	-0.24744778	0.804561701	0.938650182
ENSG00000164591.14	34.61379053	0.069308835	0.280189769	0.247363902	0.804626608	0.93868996
ENSG00000117036.12	5108.038317	0.040207603	0.162678964	0.2471592	0.80478502	0.938766919
ENSG00000138468.16	871.640715	-0.035641715	0.144193865	-0.247179139	0.804769589	0.938766919
ENSG00000253910.2	143.361396	-0.083236224	0.336725142	-0.247193374	0.804758573	0.938766919
ENSG00000181163.14	38401.27268	-0.03560268	0.144072863	-0.247115797	0.804818609	0.938770155
ENSG00000172071.14	1828.099426	-0.030926613	0.125358237	-0.24670587	0.805135863	0.939068303
ENSG00000250961.2	36.12601301	-0.127776254	0.517911249	-0.246714575	0.805129126	0.939068303
ENSG00000232065.1	13.53220158	0.06353402	0.257628251	0.246611231	0.805209112	0.939117783
ENSG00000038382.20	6007.437535	0.043148368	0.175027245	0.246523722	0.805276844	0.939160824
ENSG00000236483.1	2.353944089	0.09750076	0.395641699	0.246437018	0.805343954	0.939168679
ENSG00000258951.1	3.392825303	-0.083123928	0.337305195	-0.246435363	0.805345235	0.939168679
ENSG00000285771.1	3.07649359	0.109439	0.444181948	0.246383268	0.805385557	0.939179751
ENSG00000132563.16	311.6099977	-0.075407559	0.306137615	-0.246319157	0.805435182	0.939196723
ENSG00000260081.2	114.5010712	0.059299954	0.240788633	0.246273892	0.805470219	0.939196723
ENSG00000261204.1	6.400609756	0.0681355	0.276698024	0.246244982	0.805492597	0.939196723
ENSG00000124491.16	2008.164889	-0.08412717	0.341952694	-0.246019907	0.805666822	0.939211277
ENSG00000138668.19	14850.2045	-0.02606621	0.105964554	-0.245989896	0.805690054	0.939211277
ENSG00000161929.15	249.6449867	-0.068614245	0.278919841	-0.245999872	0.805682332	0.939211277
ENSG00000266017.1	18.18359434	-0.055413867	0.225242786	-0.246018386	0.805668	0.939211277
ENSG00000274536.7	36.44767589	-0.074900882	0.304255467	-0.246177605	0.805544751	0.939211277
ENSG00000287037.1	3.874404449	-0.129346574	0.525600629	-0.246092883	0.805610332	0.939211277
ENSG00000013810.20	4667.951929	0.033873697	0.138041722	0.245387383	0.806156498	0.939272626
ENSG00000115526.11	939.6510826	0.046348272	0.1888049	0.245482359	0.806082966	0.939272626
ENSG00000130309.11	12715.29639	-0.028048925	0.114270816	-0.245460088	0.806100208	0.939272626
ENSG00000139343.10	3542.833604	0.040776128	0.166020163	0.245609495	0.805984538	0.939272626
ENSG00000165379.13	34.20635532	0.07536081	0.306979139	0.245491632	0.806075786	0.939272626
ENSG00000185246.18	1497.008352	-0.020807383	0.084785726	-0.245411389	0.806137912	0.939272626
ENSG00000185359.14	4423.927464	-0.029564794	0.120276574	-0.245806754	0.805831829	0.939272626
ENSG00000217624.2	72.25797149	0.051718402	0.210418894	0.245787824	0.805846483	0.939272626
ENSG00000236182.1	2.767994777	-0.106026454	0.4315283	-0.245699886	0.80591456	0.939272626
ENSG00000237380.7	13.54557715	0.066601701	0.271286218	0.245503443	0.806066643	0.939272626
ENSG00000241220.1	2.597047923	-0.102646838	0.417917683	-0.245614967	0.805980302	0.939272626
ENSG00000260261.2	99.88795627	-0.0469507	0.19105239	-0.245747776	0.805877486	0.939272626
ENSG00000260281.6	4.770875865	0.059012178	0.240508349	0.245364364	0.806174319	0.939272626
ENSG00000285830.1	3.502689406	0.065204809	0.265584932	0.245513964	0.806058497	0.939272626
ENSG00000143816.8	620.6900081	-0.075585831	0.308443502	-0.245055677	0.806413321	0.939378399
ENSG00000189046.11	1210.046586	0.040894565	0.16684308	0.245107952	0.806372846	0.939378399
ENSG00000198752.11	4388.98951	-0.038654263	0.157704278	-0.245105988	0.806374367	0.939378399
ENSG00000255142.1	18.25658397	0.058656532	0.239367535	0.245047985	0.806419277	0.939378399
ENSG00000257270.1	50.75450751	-0.04715678	0.192345132	-0.245167526	0.80632672	0.939378399
ENSG00000100068.13	244.4509886	-0.043973717	0.179823844	-0.244537744	0.806814374	0.939407601
ENSG00000128590.5	2022.188509	-0.03452285	0.140933356	-0.244958686	0.80648842	0.939407601
ENSG00000137817.17	2803.582359	-0.033061137	0.134980304	-0.244933046	0.806508274	0.939407601
ENSG00000142867.14	1416.884408	-0.028708793	0.117351887	-0.24463853	0.806736328	0.939407601
ENSG00000173261.9	21.35339324	-0.061525835	0.25149373	-0.244641624	0.806733932	0.939407601
ENSG00000185414.20	2163.019456	0.026617525	0.108754366	0.244749026	0.806650765	0.939407601
ENSG00000187323.12	34.03342786	-0.086720188	0.354610964	-0.244550217	0.806804715	0.939407601
ENSG00000223561.7	10.86710866	-0.117012949	0.478495858	-0.244543285	0.806810083	0.939407601
ENSG00000229048.5	3.088251473	-0.100782507	0.411603024	-0.244853661	0.806569743	0.939407601
ENSG00000240793.1	9.465339146	0.072665454	0.2969705	0.244689133	0.806697143	0.939407601
ENSG00000259456.4	70.63605089	0.03722063	0.152057067	0.244780663	0.806626267	0.939407601
ENSG00000273345.5	3.173903905	0.073925851	0.302085585	0.244718235	0.806674608	0.939407601
ENSG00000003056.8	4447.949813	-0.041553732	0.170153373	-0.244213392	0.807065556	0.939447201
ENSG00000008324.12	1081.554988	0.03252483	0.133180555	0.244216053	0.807063495	0.939447201
ENSG00000130208.9	1230.905619	-0.05981187	0.244812631	-0.244316929	0.806985373	0.939447201
ENSG00000186407.7	304.9570401	-0.069865806	0.286176404	-0.244135452	0.807125916	0.939447201
ENSG00000204659.5	6.107395001	-0.073069088	0.299290283	-0.244141198	0.807121466	0.939447201
ENSG00000228033.6	5.093961803	-0.094704339	0.387886993	-0.24415446	0.807111196	0.939447201
ENSG00000229222.1	13.99056605	0.048922987	0.200389365	0.244139639	0.807122674	0.939447201
ENSG00000241794.2	36.1303117	-0.202837834	0.83018581	-0.244328236	0.806976617	0.939447201
ENSG00000268049.1	42.24433026	0.049417428	0.202334129	0.244236741	0.807047473	0.939447201
ENSG00000070610.14	2943.638005	-0.028844844	0.118236255	-0.243959384	0.807262277	0.93947322
ENSG00000100612.14	2895.193865	-0.041146143	0.169339714	-0.24297988	0.808020984	0.93947322
ENSG00000101290.14	3690.834417	0.024962857	0.102535291	0.243456246	0.807651976	0.93947322
ENSG00000105793.16	1255.158076	0.026792533	0.110057929	0.243440283	0.807664341	0.93947322
ENSG00000129535.13	78.79040999	-0.037112334	0.152276894	-0.243716124	0.807450685	0.93947322
ENSG00000131914.11	1.890839883	-0.117675665	0.483956687	-0.243153299	0.807886643	0.93947322
ENSG00000134884.15	4932.556968	0.039398806	0.161680807	0.243682641	0.807476619	0.93947322
ENSG00000140511.12	5613.645865	-0.061006984	0.250648451	-0.243396614	0.807698166	0.93947322
ENSG00000147174.11	64.0391277	-0.044379067	0.181878016	-0.244004567	0.807227283	0.93947322
ENSG00000151665.13	377.6828215	0.028811185	0.11847262	0.243188556	0.807859332	0.93947322
ENSG00000153767.10	1087.952463	0.02385327	0.098053003	0.243269143	0.807796907	0.93947322
ENSG00000167470.12	4968.814995	-0.030870514	0.126755502	-0.243543777	0.807584177	0.93947322
ENSG00000177570.15	1257.268383	-0.060703725	0.249778454	-0.24303027	0.807981948	0.93947322
ENSG00000179978.11	20.04502638	-0.063082325	0.259007095	-0.24355443	0.807575925	0.93947322
ENSG00000181143.15	6025.580869	-0.104977308	0.431043751	-0.243542119	0.807585461	0.93947322
ENSG00000197208.6	98.01163455	-0.043650045	0.179665291	-0.24295202	0.808042566	0.93947322
ENSG00000206579.9	19.11666971	-0.123543319	0.50793564	-0.243226325	0.807830075	0.93947322
ENSG00000227486.2	101.6615933	0.047741104	0.19573395	0.24390814	0.807301965	0.93947322
ENSG00000231969.2	9.610768254	-0.063693076	0.261542387	-0.243528694	0.807595859	0.93947322
ENSG00000233778.3	2.771035272	-0.090603657	0.37231237	-0.243353874	0.807731273	0.93947322
ENSG00000233797.2	15.2648535	0.082511337	0.338442408	0.243797275	0.807387831	0.93947322
ENSG00000234141.1	4.762194537	-0.066653005	0.273515936	-0.243689659	0.807471183	0.93947322
ENSG00000237301.1	11.69436559	-0.054758747	0.225025352	-0.243344788	0.807738311	0.93947322
ENSG00000244952.2	3.836190209	-0.057524408	0.236008054	-0.243739176	0.80743283	0.93947322
ENSG00000254558.1	5.314912919	0.147332534	0.606348594	0.242983221	0.808018396	0.93947322
ENSG00000259062.2	11.91623931	-0.064825572	0.266677215	-0.243086278	0.807938561	0.93947322
ENSG00000275132.1	4.912438201	-0.076296266	0.313800222	-0.24313643	0.807899711	0.93947322
ENSG00000285303.1	2.270034924	-0.109986787	0.452630852	-0.242994454	0.808009694	0.93947322
ENSG00000287264.1	6.430826655	0.06733309	0.276289555	0.243704796	0.807459458	0.93947322
ENSG00000285966.1	4.247423168	-0.073923588	0.304335704	-0.242901463	0.808081732	0.939482902
ENSG00000143486.16	4232.451755	-0.033791175	0.13921603	-0.242724742	0.808218639	0.939606214
ENSG00000165084.16	20.78048517	0.08141866	0.335515831	0.242667118	0.808263282	0.939622258
ENSG00000100802.15	420.7477438	-0.026933573	0.1110482	-0.24253948	0.808362169	0.939670768
ENSG00000126217.21	2371.869351	0.04976921	0.205205393	0.242533633	0.808366699	0.939670768
ENSG00000166946.14	1529.268253	-0.028694313	0.118355632	-0.242441467	0.808438107	0.939682065
ENSG00000211734.3	44.77438891	-0.089171825	0.367750083	-0.242479416	0.808408705	0.939682065
ENSG00000225647.2	2.487372816	-0.110926489	0.457789077	-0.242309165	0.808540613	0.939765357
ENSG00000236915.2	3.008931923	-0.094679771	0.390943782	-0.242182574	0.808638697	0.939843503
ENSG00000261612.1	5.484300367	-0.063294211	0.26140045	-0.242135051	0.80867552	0.939850445
ENSG00000162738.6	5926.444606	0.050712105	0.209510376	0.242050563	0.808740984	0.939854819
ENSG00000218018.3	35.51364499	0.042110074	0.173954656	0.242075002	0.808722048	0.939854819
ENSG00000008083.14	3195.403874	0.03892528	0.160896427	0.241927562	0.808836293	0.939919668
ENSG00000137509.11	6523.784466	-0.031932927	0.132009384	-0.241898914	0.808858492	0.939919668
ENSG00000120690.16	3601.325149	-0.034392268	0.142443121	-0.241445625	0.809209755	0.940112694
ENSG00000121542.12	906.8548276	0.02207334	0.091407381	0.241483121	0.809180697	0.940112694
ENSG00000171148.13	5054.316787	-0.027988161	0.11586579	-0.241556727	0.809123656	0.940112694
ENSG00000180182.11	4661.647798	0.030012404	0.124279425	0.241491332	0.809174333	0.940112694
ENSG00000204305.14	208.2939869	0.047181024	0.195293902	0.241589845	0.809097992	0.940112694
ENSG00000285872.1	57.31485386	0.052273508	0.216423847	0.241533033	0.809142017	0.940112694
ENSG00000286277.1	3.540286367	0.081675282	0.338357667	0.241387414	0.809254867	0.940129252
ENSG00000185271.9	9.100387083	-0.070890797	0.293798773	-0.241290309	0.809330121	0.94016658
ENSG00000264672.6	18.89154807	-0.058509511	0.242510073	-0.241266311	0.809348719	0.94016658
ENSG00000083520.15	3194.247299	0.030439596	0.126349663	0.240915528	0.809620587	0.940231433
ENSG00000102359.8	1125.049906	0.062655422	0.259898153	0.241076826	0.809495573	0.940231433
ENSG00000165973.19	12.63581762	0.158684945	0.658354069	0.241032831	0.809529671	0.940231433
ENSG00000196972.9	136.8291022	-0.061336658	0.254582162	-0.240930699	0.809608828	0.940231433
ENSG00000213977.8	6.916217771	-0.050952531	0.211382737	-0.241043954	0.80952105	0.940231433
ENSG00000217646.1	3.327107986	-0.110381189	0.458101701	-0.240953457	0.80959119	0.940231433
ENSG00000238160.1	2.161612127	-0.102147974	0.423705814	-0.241082305	0.809491327	0.940231433
ENSG00000122863.6	3785.187335	-0.048993353	0.203535021	-0.240712151	0.809778221	0.94026706
ENSG00000123570.4	195.3368055	-0.065760516	0.27324995	-0.24066067	0.809818124	0.94026706
ENSG00000135249.8	1087.707751	0.032122178	0.133382381	0.240827746	0.809688624	0.94026706
ENSG00000228223.3	1504.20788	-0.037332703	0.155090014	-0.240716354	0.809774963	0.94026706
ENSG00000236056.1	3.741576507	0.104981421	0.436336816	0.240597211	0.809867312	0.94026706
ENSG00000236268.6	3.017035114	0.104613715	0.434791871	0.240606419	0.809860175	0.94026706
ENSG00000244411.4	3.167980543	0.090820611	0.377207859	0.240770727	0.809732819	0.94026706
ENSG00000121577.14	154.9951768	-0.047140736	0.196132427	-0.240351567	0.810057721	0.940314812
ENSG00000135423.13	7.248622493	-0.059007201	0.245482633	-0.2403722	0.810041727	0.940314812
ENSG00000161249.21	5324.186517	0.108305202	0.450623798	0.240345057	0.810062768	0.940314812
ENSG00000204310.13	2297.046184	-0.027450018	0.11420014	-0.240367636	0.810045265	0.940314812
ENSG00000218418.2	42.85372091	0.053799806	0.223799166	0.24039324	0.810025419	0.940314812
ENSG00000109756.9	2076.488477	0.037151377	0.154625524	0.240266779	0.810123447	0.940349418
ENSG00000006831.10	6830.162295	-0.033363487	0.138974645	-0.240068877	0.810276862	0.940363061
ENSG00000102753.10	3472.663874	0.030810598	0.128467729	0.239831421	0.810460947	0.940363061
ENSG00000122432.18	24.00816134	-0.045645467	0.190204332	-0.239981217	0.810344818	0.940363061
ENSG00000146839.19	10.1392516	0.113302692	0.472207577	0.239942554	0.810374791	0.940363061
ENSG00000151148.14	2856.824056	0.024185733	0.100835038	0.239854453	0.810443091	0.940363061
ENSG00000183347.15	107.840249	-0.097332077	0.405865488	-0.239813633	0.810474738	0.940363061
ENSG00000196597.13	257.8122262	-0.036267065	0.151052531	-0.240095714	0.810256056	0.940363061
ENSG00000198246.9	828.8628985	0.031149454	0.129768541	0.240038565	0.81030036	0.940363061
ENSG00000234076.1	11.98507871	-0.069840827	0.291119043	-0.239904702	0.810404136	0.940363061
ENSG00000273796.1	38.06945481	0.061231947	0.255021897	0.240104666	0.810249117	0.940363061
ENSG00000284740.1	24.61873426	-0.058637423	0.244229711	-0.240091278	0.810259496	0.940363061
ENSG00000134183.12	23.08736104	-0.057586341	0.24028771	-0.239655792	0.810597109	0.940469226
ENSG00000083642.19	2677.117944	-0.033668527	0.14064306	-0.239389893	0.810803266	0.940644639
ENSG00000188033.10	339.95248	0.026892272	0.112340812	0.239381141	0.810810052	0.940644639
ENSG00000013297.12	329.563546	0.08354109	0.349228762	0.23921595	0.810938135	0.94064995
ENSG00000087494.16	175.0937458	-0.069008337	0.288464532	-0.239226418	0.810930019	0.94064995
ENSG00000125520.14	4430.850452	0.044363645	0.185453589	0.239216964	0.810937349	0.94064995
ENSG00000198258.11	6758.532267	0.039417828	0.164759085	0.239245247	0.810915419	0.94064995
ENSG00000167220.12	46.84351343	-0.051554826	0.215906651	-0.238782943	0.811273897	0.940732355
ENSG00000185650.10	22241.35471	0.032708621	0.136903084	0.238918075	0.81116911	0.940732355
ENSG00000220305.1	9.112276263	0.062262373	0.260482878	0.239026741	0.811084847	0.940732355
ENSG00000227160.3	2.652059456	0.076191621	0.318886084	0.238930529	0.811159453	0.940732355
ENSG00000228395.2	42.84520341	0.033724925	0.14121532	0.23881917	0.811245805	0.940732355
ENSG00000231561.2	2.506142264	0.10666431	0.446417128	0.23893418	0.811156621	0.940732355
ENSG00000248508.8	183.3885356	0.034084872	0.142576449	0.23906383	0.811056088	0.940732355
ENSG00000256377.6	4.637362127	0.095997069	0.402095719	0.238741832	0.811305777	0.940732355
ENSG00000276674.1	2.020090012	-0.158494661	0.663714165	-0.238799576	0.811260999	0.940732355
ENSG00000280193.1	60.78281733	0.056427875	0.236370772	0.238726112	0.811317968	0.940732355
ENSG00000008710.20	2350.685154	-0.041931728	0.175844392	-0.238459286	0.81152489	0.940812694
ENSG00000111452.13	168.6207767	-0.082205731	0.344768237	-0.238437656	0.811541664	0.940812694
ENSG00000126814.7	1201.776136	-0.021181672	0.088833418	-0.238442615	0.811537818	0.940812694
ENSG00000131747.15	13244.43609	0.042045637	0.176237223	0.238574103	0.811435848	0.940812694
ENSG00000266936.1	22.5183065	0.07674215	0.321736116	0.238525132	0.811473825	0.940812694
ENSG00000279885.1	2.745918243	-0.11477544	0.481482783	-0.238379115	0.811587064	0.940829525
ENSG00000163219.12	975.429657	-0.055303904	0.232149314	-0.238225573	0.811706143	0.940931763
ENSG00000149970.16	233.2544265	-0.072258815	0.303448308	-0.238125615	0.811783668	0.940985825
ENSG00000120805.14	5696.740982	-0.026765913	0.112467932	-0.237987065	0.811891126	0.941002974
ENSG00000130545.16	727.147613	-0.044540007	0.18711712	-0.238032773	0.811855676	0.941002974
ENSG00000244560.7	56.07771445	-0.056127086	0.235815143	-0.238013069	0.811870958	0.941002974
ENSG00000237493.3	17.93127513	0.053313477	0.224138106	0.237859943	0.811989725	0.941081449
ENSG00000198589.14	4676.413667	-0.039525795	0.166363741	-0.237586599	0.812201746	0.94125214
ENSG00000235151.1	4.63026608	0.070364139	0.296206984	0.237550573	0.81222969	0.94125214
ENSG00000278845.5	2305.807383	0.038937921	0.163905665	0.237562994	0.812220055	0.94125214
ENSG00000064195.7	379.9520645	-0.080773145	0.340161366	-0.237455376	0.812303534	0.941266105
ENSG00000214050.8	136.3361523	-0.058718385	0.24727807	-0.237458928	0.812300779	0.941266105
ENSG00000248431.2	2.212128907	0.242686874	1.022237197	0.237407595	0.812340598	0.941273252
ENSG00000236021.2	15.63607824	-0.052976324	0.223197393	-0.237351895	0.812383806	0.941287516
ENSG00000250305.9	176.3267899	-0.077682071	0.327533586	-0.237172841	0.812522705	0.941412649
ENSG00000138688.15	3878.539849	-0.041869895	0.176585709	-0.237108058	0.812572961	0.941432015
ENSG00000288063.1	4.738762163	-0.070731395	0.298354537	-0.237071627	0.812601224	0.941432015
ENSG00000279716.1	36.50552795	0.057260572	0.241603093	0.237002644	0.812654739	0.941458213
ENSG00000125505.17	5463.942298	-0.031450075	0.132843234	-0.236745777	0.81285402	0.94147427
ENSG00000179152.20	1425.528232	-0.026279445	0.110976809	-0.236801232	0.812810996	0.94147427
ENSG00000249631.6	2.453058501	-0.103489878	0.436945282	-0.236848599	0.812774248	0.94147427
ENSG00000255717.7	3709.833143	0.0420798	0.177652849	0.236865326	0.81276127	0.94147427
ENSG00000256628.3	195.0466798	0.029237363	0.123421006	0.236891306	0.812741115	0.94147427
ENSG00000280434.1	28.73926488	-0.053523249	0.226056232	-0.236769622	0.812835519	0.94147427
ENSG00000180638.19	14.35795023	-0.079912476	0.337805415	-0.236563631	0.812995337	0.94160215
ENSG00000166763.8	16.40779538	0.07034038	0.297508443	0.236431541	0.813097824	0.941613457
ENSG00000231246.2	30.04230299	0.078553999	0.33217394	0.236484532	0.813056709	0.941613457
ENSG00000267219.1	19.4542664	0.040171285	0.169899297	0.236441737	0.813089913	0.941613457
ENSG00000260989.1	2.403461713	0.080750599	0.341661487	0.236346799	0.813163575	0.941653805
ENSG00000236756.4	19.18672962	0.047298234	0.200266641	0.2361763	0.813295869	0.941771206
ENSG00000122862.5	5088.411657	-0.054978876	0.232894538	-0.236067694	0.813380142	0.941789728
ENSG00000142657.21	10780.22869	-0.03335437	0.141298918	-0.236055385	0.813389693	0.941789728
ENSG00000163273.4	81.60848571	-0.087948292	0.372668053	-0.235996328	0.81343552	0.941789728
ENSG00000285761.1	18.57252025	0.067224848	0.284818982	0.236026573	0.81341205	0.941789728
ENSG00000136111.14	3931.787793	-0.038577151	0.163593852	-0.235810518	0.813579706	0.941885075
ENSG00000197429.11	874.8735565	0.030307373	0.128507178	0.23584187	0.813555376	0.941885075
ENSG00000203883.7	509.5045	0.057524243	0.244012814	0.235742715	0.813632322	0.941910195
ENSG00000135436.8	27.62989682	0.050143551	0.212779138	0.23566009	0.813696441	0.941939819
ENSG00000224281.5	87.03008658	0.034235035	0.145291463	0.235630055	0.813719749	0.941939819
ENSG00000121410.12	9.976548333	-0.050093725	0.212743755	-0.23546508	0.813847779	0.942032796
ENSG00000150636.17	281.0380102	-0.044349529	0.18842699	-0.23536718	0.813923757	0.942032796
ENSG00000183576.13	3583.868285	-0.023317047	0.09903359	-0.235445848	0.813862705	0.942032796
ENSG00000236404.10	140.8237334	0.067787632	0.287988384	0.235383215	0.813911313	0.942032796
ENSG00000161647.19	304.6021566	0.038122679	0.162029782	0.235281923	0.813989925	0.942073588
ENSG00000217289.3	4.982011166	-0.061057053	0.259632496	-0.235167223	0.814078945	0.942140825
ENSG00000169683.8	1851.057701	-0.046284779	0.19689238	-0.235076538	0.814149328	0.942186487
ENSG00000139505.11	2259.097634	-0.030792646	0.131098898	-0.234881041	0.814301065	0.942312415
ENSG00000186162.10	578.8296157	-0.033757546	0.143741434	-0.234849094	0.814325862	0.942312415
ENSG00000287576.1	65.24692064	0.049240393	0.20969707	0.234816789	0.814350936	0.942312415
ENSG00000257956.1	11.97731703	0.089447643	0.381100275	0.234708944	0.814434646	0.942373485
ENSG00000077044.11	1664.603981	-0.035855788	0.152868528	-0.234553104	0.814555612	0.942467903
ENSG00000081760.17	2880.836915	-0.037348135	0.159284071	-0.234475017	0.814616226	0.942467903
ENSG00000124160.12	3744.019757	-0.020173709	0.086057017	-0.234422594	0.81465692	0.942467903
ENSG00000124721.18	19.53107493	-0.086571137	0.369323617	-0.234404551	0.814670926	0.942467903
ENSG00000258847.1	2.396387903	0.090896238	0.387635482	0.234488952	0.814605409	0.942467903
ENSG00000213203.3	326.7790958	0.057515257	0.245483581	0.2342937	0.814756976	0.94251419
ENSG00000223461.1	13.02482601	-0.053023983	0.22633387	-0.234273301	0.814772812	0.94251419
ENSG00000154227.13	167.2155119	-0.13472177	0.575179433	-0.234225638	0.814809812	0.942521203
ENSG00000267508.6	343.0862982	0.05228773	0.223390864	0.234063869	0.814935395	0.942630679
ENSG00000225931.3	4.451079644	0.067115207	0.28679117	0.234021175	0.814968539	0.942633227
ENSG00000117650.13	2466.636179	-0.037530732	0.160409662	-0.233968029	0.815009799	0.94264516
ENSG00000125775.15	352.3196763	0.062191772	0.266102463	0.233713626	0.815207309	0.942694654
ENSG00000146457.16	5217.655603	0.024825764	0.106212456	0.23373684	0.815189286	0.942694654
ENSG00000214954.8	52.90388689	-0.047328948	0.202402296	-0.233836023	0.815112283	0.942694654
ENSG00000267322.2	16.04905912	-0.060817137	0.260137035	-0.233788845	0.81514891	0.942694654
ENSG00000285799.1	31.3793575	0.071040777	0.303941481	0.233731758	0.815193231	0.942694654
ENSG00000186766.8	12.27345208	0.094500478	0.404606742	0.233561303	0.815325573	0.942795626
ENSG00000163263.7	5.5411853	0.050335109	0.215596914	0.233468596	0.815397553	0.942843073
ENSG00000005513.10	1960.977819	-0.111020505	0.475750027	-0.233358905	0.815482721	0.942905765
ENSG00000107863.18	7641.978784	0.039985799	0.171605618	0.233009848	0.815753758	0.943036705
ENSG00000153558.16	580.1332042	0.03952395	0.16961179	0.233025959	0.815741248	0.943036705
ENSG00000155066.16	6221.810546	0.060669327	0.260398495	0.232986473	0.815771909	0.943036705
ENSG00000244265.2	17.24248489	0.05026947	0.215677682	0.233076831	0.815701746	0.943036705
ENSG00000261645.7	2.403205033	-0.119827026	0.514336757	-0.232973872	0.815781695	0.943036705
ENSG00000277984.1	4.162965169	-0.076256469	0.327317192	-0.232974223	0.815781422	0.943036705
ENSG00000234371.6	2.199248708	0.066877425	0.287127294	0.232919079	0.815824243	0.943050107
ENSG00000265753.2	2.044681854	0.080965316	0.34770152	0.232858678	0.815871146	0.943068541
ENSG00000244219.7	9.413413593	0.066703043	0.286513644	0.232809305	0.815909487	0.943077077
ENSG00000137491.15	2562.830682	-0.057417406	0.246736179	-0.232707689	0.815988398	0.943132504
ENSG00000125870.11	4489.891682	0.037255264	0.160210601	0.232539316	0.816119154	0.94314169
ENSG00000165553.4	10.56377422	0.133576589	0.574447456	0.232530561	0.816125953	0.94314169
ENSG00000180061.10	106.8796056	0.060537072	0.260465911	0.232418407	0.816213053	0.94314169
ENSG00000183578.8	264.852569	-0.058432198	0.251349435	-0.232473958	0.816169912	0.94314169
ENSG00000231982.1	35.62135433	0.072174053	0.31048784	0.232453717	0.816185631	0.94314169
ENSG00000269934.3	105.1978402	-0.055677149	0.239541655	-0.232432012	0.816202487	0.94314169
ENSG00000271646.1	178.3626015	0.038958609	0.167550921	0.232518021	0.816135692	0.94314169
ENSG00000147059.8	5.973099285	0.057816661	0.248960676	0.232232101	0.816357746	0.94320156
ENSG00000246067.8	384.6314114	-0.037581173	0.161820894	-0.232239313	0.816352145	0.94320156
ENSG00000279447.1	3.504463411	0.075939356	0.326919282	0.232287784	0.8163145	0.94320156
ENSG00000180264.11	8.463180539	-0.08998496	0.387684357	-0.232108824	0.816453492	0.943212143
ENSG00000254131.1	1.974128288	-0.091927157	0.395998585	-0.232140113	0.81642919	0.943212143
ENSG00000261971.8	497.6392553	-0.041557108	0.179047737	-0.232100718	0.816459787	0.943212143
ENSG00000123815.13	1834.708455	0.032944883	0.142014285	0.231982879	0.816551312	0.94324634
ENSG00000143183.18	8460.0585	-0.0288698	0.124447278	-0.231984183	0.816550299	0.94324634
ENSG00000110237.5	3288.279703	0.033268589	0.143540284	0.231771793	0.816715266	0.943370625
ENSG00000229205.5	3.103060514	0.119691345	0.516460033	0.231753354	0.816729589	0.943370625
ENSG00000285796.1	187.8370037	0.046261235	0.199638725	0.231724757	0.816751801	0.943370625
ENSG00000253433.1	2.139555008	-0.086695403	0.374342266	-0.231593946	0.81685341	0.943416451
ENSG00000256546.2	14.8965867	0.064030064	0.276452766	0.231613036	0.816838581	0.943416451
ENSG00000180773.15	1265.687688	0.040915347	0.17675384	0.231482084	0.816940302	0.94343851
ENSG00000237596.7	14.57613045	0.106683788	0.460937135	0.231449756	0.816965414	0.94343851
ENSG00000272269.1	62.39136637	-0.045697454	0.197432773	-0.2314583	0.816958778	0.94343851
ENSG00000132356.11	3654.131794	-0.032673138	0.141226653	-0.231352492	0.817040969	0.943489998
ENSG00000123066.9	5397.232871	-0.037468405	0.162000215	-0.231286144	0.81709251	0.943513752
ENSG00000178467.18	1029.584163	0.040488027	0.17517512	0.231128865	0.817214691	0.943611086
ENSG00000203897.4	2.276208982	-0.113140167	0.489576792	-0.231097896	0.81723875	0.943611086
ENSG00000164818.16	2996.592531	0.030712849	0.132933238	0.231039652	0.817283997	0.943627567
ENSG00000274251.1	2.770908715	0.073231198	0.317109882	0.230933195	0.817366702	0.943663746
ENSG00000279792.1	12.16635966	-0.06142059	0.265982605	-0.230919575	0.817377283	0.943663746
ENSG00000179364.14	4134.320431	0.027597084	0.119577308	0.230788635	0.817479011	0.943666813
ENSG00000235602.5	8.192839892	-0.06155734	0.266625502	-0.230875663	0.817411398	0.943666813
ENSG00000255197.6	230.8090674	0.049017624	0.212421261	0.230756674	0.817503842	0.943666813
ENSG00000285895.1	2.02122527	-0.095811934	0.415069262	-0.230833605	0.817444073	0.943666813
ENSG00000002016.18	590.7381435	0.037647769	0.163460979	0.230316551	0.8178458	0.943692249
ENSG00000132549.18	2977.11475	-0.03954449	0.171792913	-0.23018697	0.817946486	0.943692249
ENSG00000139496.16	3497.82015	0.03271047	0.142089024	0.230211097	0.817927739	0.943692249
ENSG00000147854.17	3090.966288	0.033096489	0.143650752	0.230395517	0.817784444	0.943692249
ENSG00000151470.13	539.2455235	-0.036209429	0.157026578	-0.230594268	0.817630021	0.943692249
ENSG00000163606.11	120.3153824	-0.062629731	0.271731642	-0.230483761	0.81771588	0.943692249
ENSG00000163793.13	2.423941079	-0.102451159	0.444866217	-0.230296559	0.817861334	0.943692249
ENSG00000168995.13	93.57491452	-0.055667799	0.241854974	-0.230170165	0.817959545	0.943692249
ENSG00000230637.2	4.319378786	-0.074139853	0.322091498	-0.230182584	0.817949895	0.943692249
ENSG00000232517.2	3.529186032	0.094448415	0.410215615	0.230240906	0.817904577	0.943692249
ENSG00000233621.2	282.7406105	0.045813437	0.198799386	0.230450594	0.81774165	0.943692249
ENSG00000250762.1	4.72819251	-0.059249534	0.256966503	-0.230572985	0.817646557	0.943692249
ENSG00000263990.1	15.152537	-0.04749932	0.206020568	-0.230556204	0.817659595	0.943692249
ENSG00000270804.1	54.29213496	0.039952791	0.17342489	0.230375187	0.817800241	0.943692249
ENSG00000138674.17	15477.236	0.024691427	0.107341386	0.23002709	0.818070719	0.943714885
ENSG00000151465.14	5243.085739	0.034202429	0.148717418	0.229982671	0.818105235	0.943714885
ENSG00000152904.11	1548.065379	-0.034431543	0.149737784	-0.22994559	0.81813405	0.943714885
ENSG00000188910.8	1059.974889	0.087117413	0.378766598	0.230002893	0.818089522	0.943714885
ENSG00000213731.2	2.502367456	-0.128065537	0.556847613	-0.229983094	0.818104907	0.943714885
ENSG00000225419.1	5.119570884	-0.058781344	0.255740574	-0.229847548	0.818210236	0.943767031
ENSG00000215568.9	2.039795062	-0.127777196	0.556029607	-0.229802864	0.818244959	0.94377135
ENSG00000100632.11	5451.260139	-0.028251238	0.123004452	-0.229676546	0.818343121	0.943783217
ENSG00000214243.3	5.804176116	-0.074651746	0.324980359	-0.229711564	0.818315908	0.943783217
ENSG00000234405.2	10.74939492	-0.06939692	0.30215923	-0.22967003	0.818348185	0.943783217
ENSG00000262966.2	19.32640744	-0.079208699	0.344993873	-0.22959451	0.818406873	0.943815172
ENSG00000130762.15	1252.916533	-0.056094249	0.244418379	-0.229500945	0.818479587	0.943829639
ENSG00000249706.1	2.768954981	0.084831906	0.369640127	0.229498638	0.818481379	0.943829639
ENSG00000271555.1	8.011696628	-0.056705735	0.247183662	-0.229407292	0.818552369	0.943844409
ENSG00000276853.1	9.989711348	0.05247314	0.228738385	0.229402426	0.818556151	0.943844409
ENSG00000167037.19	137.3598954	-0.068023456	0.296762239	-0.229218704	0.818698936	0.943937595
ENSG00000260558.2	3.001850806	0.077079024	0.33625536	0.229227644	0.818691987	0.943937595
ENSG00000065970.9	2901.731343	0.031392401	0.136991617	0.229155633	0.818747955	0.943958388
ENSG00000231271.1	2.341379831	0.095866023	0.418431947	0.2291078	0.818785131	0.943965526
ENSG00000284999.1	3.022549059	-0.097794248	0.426984687	-0.229034555	0.818842059	0.943995433
ENSG00000283930.1	15.83626794	0.074896305	0.327170959	0.228921004	0.818930315	0.944061454
ENSG00000141738.14	2188.654384	-0.060456725	0.264214513	-0.228816823	0.819011291	0.94407643
ENSG00000174473.16	16.7851277	-0.09320553	0.407424957	-0.228767357	0.81904974	0.94407643
ENSG00000184344.4	4.716760616	-0.071841408	0.314067923	-0.228744814	0.819067262	0.94407643
ENSG00000271993.1	16.71262772	0.049277608	0.215352341	0.228823181	0.819006349	0.94407643
ENSG00000285413.1	2.769599065	0.097091839	0.42456211	0.228687009	0.819112192	0.944092499
ENSG00000086548.9	1197.256673	0.124668552	0.545556864	0.228516146	0.819245006	0.944102704
ENSG00000137337.15	3891.513085	-0.033134615	0.144943523	-0.228603629	0.819177004	0.944102704
ENSG00000207697.1	5.233992079	0.064939708	0.284154644	0.228536499	0.819229184	0.944102704
ENSG00000229652.1	2.353750493	-0.082648735	0.361672779	-0.228517984	0.819243576	0.944102704
ENSG00000198883.12	8.165187389	-0.105179665	0.460621548	-0.228342911	0.819379667	0.944186457
ENSG00000237861.1	5.283453584	0.06474939	0.283538373	0.228362001	0.819364828	0.944186457
ENSG00000173258.13	344.5893379	-0.045372062	0.198783284	-0.228248879	0.819452764	0.944199261
ENSG00000176343.5	2.075379146	0.080042773	0.350632436	0.228281142	0.819427684	0.944199261
ENSG00000274286.2	152.3479282	-0.070075228	0.307091853	-0.2281898	0.819498691	0.944216467
ENSG00000134717.18	4736.867857	0.02413508	0.105829056	0.228057221	0.819601757	0.944263794
ENSG00000213801.4	66.81892537	-0.03636034	0.15941604	-0.228084576	0.819580491	0.944263794
ENSG00000101331.17	80.16033034	0.045759468	0.200737063	0.227957244	0.81967948	0.944281919
ENSG00000153885.14	2605.892831	-0.051109984	0.224184508	-0.227981782	0.819660403	0.944281919
ENSG00000269068.1	2.087750069	-0.094439783	0.414522346	-0.227827966	0.819779985	0.944361992
ENSG00000268154.2	2.025083383	0.081111936	0.356137972	0.227754247	0.819837298	0.944392304
ENSG00000228950.1	1.862872403	-0.108143771	0.475316908	-0.227519301	0.820019963	0.944567006
ENSG00000261471.1	4.071780074	0.088218027	0.387809367	0.227477814	0.820052219	0.944568447
ENSG00000011007.12	3881.197973	-0.021396809	0.094206502	-0.22712667	0.820325246	0.944632924
ENSG00000142408.6	16.48955093	0.06239439	0.274653021	0.227175326	0.820287413	0.944632924
ENSG00000142698.15	54.55926212	0.179159575	0.788752539	0.227142945	0.820312591	0.944632924
ENSG00000163291.14	1038.853218	0.033406968	0.147071841	0.227147279	0.820309221	0.944632924
ENSG00000213889.10	93.67194794	0.063762305	0.280501771	0.227315158	0.820178687	0.944632924
ENSG00000251402.3	5.892341254	-0.100909441	0.444040828	-0.227252619	0.820227314	0.944632924
ENSG00000271850.2	8.410982961	-0.122544917	0.539510968	-0.227140733	0.820314311	0.944632924
ENSG00000111371.16	11840.826	0.046383156	0.204416351	0.226905311	0.820497372	0.9446526
ENSG00000213994.3	4.675369172	0.085382324	0.376289809	0.226905758	0.820497025	0.9446526
ENSG00000259781.1	790.3427025	-0.039809548	0.175432679	-0.226922078	0.820484334	0.9446526
ENSG00000260549.2	224.4492325	-0.077413668	0.34097334	-0.227037303	0.820394736	0.9446526
ENSG00000275025.1	1.858364847	0.104359807	0.459736022	0.226999413	0.820424198	0.9446526
ENSG00000143994.14	48.69665782	-0.052344092	0.230773062	-0.226820632	0.82056322	0.944660608
ENSG00000167912.6	96.93885684	-0.066253451	0.292140417	-0.226786322	0.8205899	0.944660608
ENSG00000171806.12	725.9033407	0.031623071	0.139445833	0.226776739	0.820597352	0.944660608
ENSG00000120708.17	17195.056	0.065103346	0.287172145	0.226704948	0.820653179	0.944671547
ENSG00000234617.2	25.74808564	0.054066162	0.238536351	0.226657956	0.820689723	0.944671547
ENSG00000250490.1	7.351335554	0.080694103	0.356037594	0.226644895	0.820699879	0.944671547
ENSG00000124766.7	18597.02609	0.038854027	0.171564248	0.226469255	0.820836469	0.944721686
ENSG00000161055.4	285.2689267	0.125910288	0.555929692	0.226485993	0.820823452	0.944721686
ENSG00000261799.1	414.7706807	-0.038061559	0.168006123	-0.226548641	0.820774733	0.944721686
ENSG00000103710.11	844.4942944	0.0721497	0.318739399	0.22635953	0.820921802	0.944748515
ENSG00000244733.5	23.64990297	-0.052730422	0.23292797	-0.226380809	0.820905253	0.944748515
ENSG00000232375.1	2.998350304	-0.095155428	0.420453287	-0.226316289	0.82095543	0.944751527
ENSG00000204361.10	3.820347496	0.07980165	0.35268396	0.226269576	0.820991759	0.944757647
ENSG00000137070.18	449.2571054	0.045078114	0.199458695	0.226002249	0.821199671	0.944871838
ENSG00000157423.18	69.36820206	0.075495055	0.334042978	0.226004018	0.821198295	0.944871838
ENSG00000162813.18	3495.183155	-0.030224582	0.133725094	-0.226020269	0.821185655	0.944871838
ENSG00000230438.7	303.1860043	-0.061599662	0.272586012	-0.225982475	0.821215051	0.944871838
ENSG00000153060.8	19.335347	0.070764101	0.31333146	0.225844227	0.821322577	0.944959867
ENSG00000071994.11	3326.80505	0.030909096	0.13697611	0.225653191	0.821471167	0.94497177
ENSG00000110108.10	9060.753553	0.028960206	0.128374456	0.225591654	0.821519033	0.94497177
ENSG00000122025.15	112.8239461	-0.081891091	0.362992514	-0.225599944	0.821512584	0.94497177
ENSG00000179456.10	2465.52851	-0.05245759	0.232457867	-0.225664936	0.821462031	0.94497177
ENSG00000269919.1	5.640053862	-0.069413944	0.307634067	-0.225638028	0.821482962	0.94497177
ENSG00000285624.2	8.091091534	0.0862432	0.382296313	0.225592549	0.821518337	0.94497177
ENSG00000130635.16	21945.25816	-0.061442379	0.27245887	-0.22551066	0.821582033	0.944972879
ENSG00000234929.2	11.69278395	0.14733597	0.653298136	0.225526389	0.821569798	0.944972879
ENSG00000130338.13	3603.629123	-0.032352403	0.143547202	-0.225378152	0.821685107	0.944998495
ENSG00000251027.2	6.337435111	0.139939249	0.620952081	0.225362397	0.821697362	0.944998495
ENSG00000269481.1	14.0368848	-0.044311943	0.196616633	-0.225372299	0.821689659	0.944998495
ENSG00000113328.19	3646.742206	0.031217542	0.138629639	0.225186636	0.821834085	0.945040953
ENSG00000159708.18	31.57695994	-0.070953431	0.315024237	-0.225231657	0.821799063	0.945040953
ENSG00000173621.9	1433.058411	0.051037034	0.22660469	0.225224967	0.821804267	0.945040953
ENSG00000224535.2	15.78370243	0.070927728	0.31506592	0.225120281	0.821885704	0.945040953
ENSG00000275074.2	350.600152	0.040959486	0.18194872	0.225115551	0.821889383	0.945040953
ENSG00000066230.12	39.26122428	-0.065454493	0.291149762	-0.224813829	0.822124108	0.94507019
ENSG00000113916.18	3262.151415	0.040148356	0.178743117	0.224614834	0.822278924	0.94507019
ENSG00000137310.12	3628.427489	-0.038785715	0.172681176	-0.224608819	0.822283603	0.94507019
ENSG00000144791.10	1334.980017	0.02385952	0.106026121	0.225034355	0.821952548	0.94507019
ENSG00000149483.12	1684.546674	0.025675558	0.11422052	0.224789359	0.822143145	0.94507019
ENSG00000197617.9	3.475195945	-0.083955679	0.373166076	-0.224982078	0.821993217	0.94507019
ENSG00000199038.1	2.17933941	-0.111121891	0.494711375	-0.224619641	0.822275184	0.94507019
ENSG00000213260.3	107.8908256	0.049094762	0.218362111	0.224831871	0.822110071	0.94507019
ENSG00000265190.7	670.5691354	-0.093207698	0.414986136	-0.224604366	0.822287068	0.94507019
ENSG00000279412.1	14.13753268	0.054100814	0.240676494	0.224786449	0.822145408	0.94507019
ENSG00000280181.1	2.021111314	0.069408549	0.308894742	0.224699676	0.822212916	0.94507019
ENSG00000287349.1	20.82498815	0.076391411	0.339932321	0.224725353	0.82219294	0.94507019
ENSG00000077684.16	1482.063163	-0.03017362	0.134469046	-0.224390825	0.822453209	0.945154169
ENSG00000172830.13	1981.001919	0.036140593	0.1610295	0.224434611	0.822419142	0.945154169
ENSG00000175877.4	33.59914438	-0.088415268	0.394003291	-0.224402359	0.822444236	0.945154169
ENSG00000137497.18	9795.80765	0.025012043	0.111570045	0.224182426	0.822615357	0.945155129
ENSG00000151320.11	238.1812592	-0.054315306	0.242321071	-0.224146031	0.822643676	0.945155129
ENSG00000164180.14	639.1572325	0.030351843	0.135432408	0.224110639	0.822671214	0.945155129
ENSG00000164548.11	3987.527592	0.020026092	0.089353666	0.224121657	0.822662642	0.945155129
ENSG00000165066.13	3.031576789	-0.114065813	0.508599575	-0.224274299	0.822543874	0.945155129
ENSG00000196329.11	48.70925245	-0.075470239	0.336634097	-0.224190714	0.822608908	0.945155129
ENSG00000227256.1	16.2566125	-0.050608345	0.225781906	-0.224147038	0.822642893	0.945155129
ENSG00000121749.15	2489.608037	-0.024471252	0.109265928	-0.223960501	0.822788038	0.945176397
ENSG00000174807.4	2353.872763	-0.047759594	0.213205611	-0.22400721	0.822751693	0.945176397
ENSG00000277007.1	38.12125607	0.059844847	0.267224953	0.223949322	0.822796737	0.945176397
ENSG00000278212.2	57.07911455	0.057435616	0.256492179	0.22392736	0.822813826	0.945176397
ENSG00000125826.21	4434.697979	0.034463229	0.153931608	0.223886632	0.822845518	0.945177163
ENSG00000135622.13	929.9597932	-0.033126296	0.148094505	-0.223683492	0.823003592	0.945323094
ENSG00000120068.7	76.90822308	0.092003376	0.411560684	0.223547535	0.823109391	0.945356353
ENSG00000144191.12	4.560774445	0.091407144	0.408835114	0.223579484	0.823084529	0.945356353
ENSG00000183484.12	448.7542227	-0.053351605	0.238742475	-0.223469265	0.823170301	0.945356353
ENSG00000185924.7	554.901916	0.078853479	0.352846678	0.223478026	0.823163484	0.945356353
ENSG00000216360.1	3.935808802	-0.054738554	0.244973425	-0.223446906	0.823187702	0.945356353
ENSG00000082175.15	128.0978122	-0.074294073	0.332648937	-0.223340779	0.823270292	0.945415562
ENSG00000171201.12	1144.92637	-0.359327275	1.609493383	-0.223254894	0.823337131	0.945456679
ENSG00000074800.16	103713.6204	0.034936195	0.156555664	0.223155103	0.823414793	0.945510221
ENSG00000162438.12	4.750059848	0.068303341	0.306365397	0.222947308	0.823576516	0.945589001
ENSG00000198354.7	56.20187291	-0.109587576	0.491468982	-0.222979639	0.823551354	0.945589001
ENSG00000279330.1	12.85342709	0.056024925	0.251274747	0.222962816	0.823564446	0.945589001
ENSG00000267440.2	11.00244348	0.083623155	0.375533456	0.22267831	0.823785884	0.945758101
ENSG00000274015.2	9.652014552	-0.038662008	0.17362129	-0.222680112	0.823784481	0.945758101
ENSG00000250060.2	5.470194447	-0.178276504	0.800968009	-0.22257631	0.823865276	0.945764523
ENSG00000252503.1	5.442166795	-0.06808702	0.305938308	-0.22255147	0.823884611	0.945764523
ENSG00000255562.2	2.934854325	-0.094352476	0.423846477	-0.222610027	0.823839032	0.945764523
ENSG00000224682.1	2.769979096	-0.08570779	0.385275307	-0.22245856	0.823956929	0.945776265
ENSG00000267698.1	18.32266464	0.051520726	0.23155883	0.222495189	0.823928418	0.945776265
ENSG00000136193.17	5323.754081	0.05073262	0.228143929	0.222371117	0.824024995	0.945783124
ENSG00000158164.7	619.801851	0.083504887	0.37546337	0.222404884	0.82399871	0.945783124
ENSG00000131015.5	196.8691723	0.067984045	0.305855375	0.222275135	0.824099707	0.945797611
ENSG00000168060.16	116.3114306	0.041223221	0.18545454	0.222282081	0.824094301	0.945797611
ENSG00000141503.17	4759.820836	0.026939878	0.121368238	0.221968106	0.824338711	0.945822493
ENSG00000156232.7	893.9642857	0.027663478	0.124607677	0.222004604	0.8243103	0.945822493
ENSG00000166979.13	1177.728869	0.05371097	0.241736199	0.222188363	0.824167252	0.945822493
ENSG00000167306.20	4806.102963	-0.055090098	0.248136429	-0.222015358	0.824301928	0.945822493
ENSG00000214944.9	1197.577996	-0.044164814	0.198887177	-0.222059636	0.824267459	0.945822493
ENSG00000218336.9	582.4513799	0.079075852	0.356130241	0.222041946	0.82428123	0.945822493
ENSG00000257671.1	218.2587744	0.057562646	0.259244132	0.222040305	0.824282508	0.945822493
ENSG00000260941.1	52.02123515	0.067027347	0.302044988	0.2219118	0.824382544	0.945837164
ENSG00000152078.10	884.7484656	0.053518087	0.241240366	0.22184549	0.824434166	0.945860769
ENSG00000105464.3	517.5867915	0.0737709	0.332615885	0.221790068	0.824477311	0.945865943
ENSG00000152672.8	129.7983636	-0.095922625	0.432629453	-0.221720053	0.824531819	0.945865943
ENSG00000156265.16	220.0803912	0.036027067	0.16247323	0.221741555	0.824515079	0.945865943
ENSG00000228917.1	10.36746801	-0.063646223	0.28717489	-0.22162879	0.824602869	0.94591183
ENSG00000109323.11	2744.701402	-0.034104637	0.154071697	-0.221355629	0.824815539	0.94597769
ENSG00000151304.6	648.4530128	-0.027259537	0.123108414	-0.221427086	0.824759904	0.94597769
ENSG00000171462.15	118.3606848	0.041237974	0.186282309	0.221373539	0.824801594	0.94597769
ENSG00000224899.1	6.104631152	0.19698279	0.889864853	0.221362591	0.824810118	0.94597769
ENSG00000280211.1	23.34609664	0.038484513	0.17376092	0.221479682	0.824718956	0.94597769
ENSG00000286070.2	4.199624406	-0.05808665	0.262467524	-0.221309857	0.824851176	0.945982949
ENSG00000068079.8	2186.305266	-0.057021324	0.257940437	-0.221063918	0.825042665	0.945995571
ENSG00000073921.18	12114.6775	-0.026170977	0.118411842	-0.221016553	0.825079544	0.945995571
ENSG00000135956.9	6930.18104	0.021005691	0.095017276	0.221072332	0.825036113	0.945995571
ENSG00000161682.15	427.3984577	-0.061144931	0.276458602	-0.221172105	0.824958428	0.945995571
ENSG00000179528.16	64.29923268	-0.054512225	0.246600296	-0.221054987	0.825049618	0.945995571
ENSG00000260719.1	9.0636474	0.090143023	0.407524981	0.221196312	0.82493958	0.945995571
ENSG00000267582.1	3.587809323	0.078285787	0.354110246	0.221077439	0.825032136	0.945995571
ENSG00000124196.6	3.968117897	0.089014912	0.402829504	0.220974163	0.825112551	0.945997812
ENSG00000168876.9	796.7743771	0.027941773	0.12648712	0.220906076	0.825165566	0.946022992
ENSG00000020633.19	2811.648995	-0.056542613	0.256118007	-0.220767817	0.825273223	0.946046806
ENSG00000042317.17	378.5528742	0.025777438	0.116766925	0.220759759	0.825279498	0.946046806
ENSG00000281974.1	2.098581057	0.098354151	0.445367189	0.220838341	0.825218309	0.946046806
ENSG00000103429.11	4202.689977	0.019896565	0.090217101	0.220540952	0.825449882	0.946170918
ENSG00000173567.15	58.57639817	0.047025802	0.213221072	0.220549505	0.825443222	0.946170918
ENSG00000249965.2	2.951984092	0.06715478	0.304958754	0.220209385	0.825708088	0.946431276
ENSG00000254035.1	44.07105551	-0.055659545	0.252846793	-0.220131506	0.825768738	0.946465184
ENSG00000092148.13	7265.786456	-0.028375778	0.129123914	-0.219756176	0.826061052	0.946573872
ENSG00000105327.18	515.7825823	0.046853252	0.213687814	0.219260289	0.826447294	0.946573872
ENSG00000114113.6	12.15896246	0.088273921	0.402323613	0.219410242	0.826330492	0.946573872
ENSG00000115484.15	11068.31955	0.025393135	0.115625993	0.219614412	0.826171466	0.946573872
ENSG00000125850.11	613.1939848	-0.043093475	0.195987527	-0.21987866	0.825965656	0.946573872
ENSG00000133488.15	71.14298661	0.101380285	0.46244143	0.219228379	0.82647215	0.946573872
ENSG00000138670.18	1826.096083	0.037206253	0.169759691	0.219170124	0.826517528	0.946573872
ENSG00000141524.17	3995.683475	0.038125252	0.173621978	0.219587706	0.826192267	0.946573872
ENSG00000142188.17	2382.423597	0.026160625	0.119206829	0.219455757	0.826295041	0.946573872
ENSG00000198670.12	1.973667576	-0.12421446	0.565136703	-0.219795422	0.826030486	0.946573872
ENSG00000205359.10	5.812592464	-0.170993869	0.780276787	-0.219145145	0.826536985	0.946573872
ENSG00000223198.1	3.9418973	0.060185676	0.27444226	0.219301781	0.826414975	0.946573872
ENSG00000226608.3	103.5641018	0.043980722	0.199963844	0.21994337	0.825915259	0.946573872
ENSG00000235086.1	14.17517711	0.077944552	0.355607807	0.219186841	0.826504506	0.946573872
ENSG00000248334.6	64.67140197	-0.047332593	0.215463437	-0.219678075	0.826121881	0.946573872
ENSG00000255384.1	1.898226116	-0.092822028	0.422958474	-0.219458962	0.826292544	0.946573872
ENSG00000259648.1	3.175336333	-0.073366324	0.333940636	-0.219698701	0.826105816	0.946573872
ENSG00000264204.2	14.82184274	0.078602509	0.358194731	0.219440718	0.826306755	0.946573872
ENSG00000269694.1	3.116209971	-0.090555312	0.412645974	-0.21945037	0.826299236	0.946573872
ENSG00000275612.1	1.916207572	-0.122490557	0.558980365	-0.219132128	0.826547124	0.946573872
ENSG00000283240.1	8.150950798	0.077393355	0.352966646	0.21926535	0.826443352	0.946573872
ENSG00000286830.1	22.02852027	-0.067359002	0.307309106	-0.219189735	0.826502251	0.946573872
ENSG00000270178.1	5.144639889	0.081115195	0.370247414	0.219083758	0.826584803	0.946581439
ENSG00000095370.20	893.3688961	0.044724526	0.204300308	0.218915606	0.826715789	0.946695855
ENSG00000114450.11	4475.756014	-0.039233725	0.179413593	-0.218677552	0.826901237	0.946765867
ENSG00000118407.15	149.5798442	-0.059559598	0.272359182	-0.218680337	0.826899067	0.946765867
ENSG00000235899.2	2.074970109	0.138114193	0.631285706	0.218782386	0.826819568	0.946765867
ENSG00000279884.1	3.029722917	-0.085982399	0.393158886	-0.218696314	0.826886621	0.946765867
ENSG00000085514.16	559.2936759	-0.041470383	0.189730707	-0.218574965	0.826981156	0.946780794
ENSG00000096433.11	7354.208953	0.049323983	0.225778979	0.218461359	0.827069662	0.946780794
ENSG00000230305.2	2.538053786	-0.085735144	0.392233597	-0.218581848	0.826975794	0.946780794
ENSG00000256714.1	2.229240428	-0.083362562	0.3815861	-0.218463309	0.827068143	0.946780794
ENSG00000261787.2	8.20092865	0.107619763	0.492531196	0.218503446	0.827036874	0.946780794
ENSG00000204301.6	925.4524943	0.035917854	0.164535797	0.218298113	0.827196845	0.946890804
ENSG00000018625.15	43.41082937	-0.094739714	0.434229667	-0.218178815	0.827289791	0.94689545
ENSG00000102893.16	4060.382308	0.029030905	0.133023753	0.218238507	0.827243284	0.94689545
ENSG00000278638.2	4.331074271	-0.068262293	0.31304514	-0.218058945	0.827383185	0.94689545
ENSG00000282499.1	4.721118278	0.086040778	0.394442517	0.218132616	0.827325785	0.94689545
ENSG00000283491.1	14.90857005	0.047874545	0.219530029	0.218077432	0.827368781	0.94689545
ENSG00000285663.1	22.11716924	0.102770183	0.471307093	0.218053546	0.827387391	0.94689545
ENSG00000036672.16	303.9043302	-0.049816057	0.22858125	-0.217935883	0.827479069	0.946912311
ENSG00000142784.16	4779.948196	0.02446862	0.112298058	0.217889964	0.827514847	0.946912311
ENSG00000146416.19	1938.108804	0.030519134	0.140097781	0.217841664	0.827552481	0.946912311
ENSG00000162068.2	12.11274555	-0.073479234	0.337109153	-0.217968671	0.827453522	0.946912311
ENSG00000215883.10	404.440347	0.028654826	0.131640033	0.217675619	0.827681862	0.946912311
ENSG00000224585.1	7.836920084	-0.124632538	0.572201308	-0.217812395	0.827575286	0.946912311
ENSG00000251087.3	15.19820759	-0.10962	0.503590019	-0.217677071	0.82768073	0.946912311
ENSG00000268030.1	27.53408623	0.034415456	0.158074003	0.21771737	0.827649329	0.946912311
ENSG00000287287.1	6.98872527	0.112676904	0.517438568	0.217758997	0.827616894	0.946912311
ENSG00000105472.13	655.2080336	0.054751606	0.251799778	0.217441042	0.827864649	0.946979181
ENSG00000132965.10	1209.834451	-0.052247665	0.24027445	-0.217449943	0.827857713	0.946979181
ENSG00000167257.11	861.9191364	-0.024286897	0.111665953	-0.217495988	0.827821834	0.946979181
ENSG00000229320.3	610.5596712	-0.033156822	0.152432906	-0.217517486	0.827805082	0.946979181
ENSG00000100429.18	37.11608309	0.050780317	0.233937099	0.217068253	0.828155155	0.947084252
ENSG00000100983.12	2980.724708	-0.032212367	0.148414272	-0.217043593	0.828174373	0.947084252
ENSG00000104549.12	7813.32756	0.045566763	0.209799201	0.21719226	0.828058516	0.947084252
ENSG00000137745.12	1641.235951	-0.097978825	0.451704967	-0.216908894	0.828279346	0.947084252
ENSG00000152332.16	10311.57297	-0.028772433	0.132599617	-0.2169873	0.828218242	0.947084252
ENSG00000163520.14	12171.22392	-0.063091478	0.290623457	-0.217090107	0.828138123	0.947084252
ENSG00000213024.12	5778.565565	0.02158213	0.099447591	0.217020134	0.828192654	0.947084252
ENSG00000227262.3	5.874015756	-0.071681729	0.330516866	-0.216877674	0.828303677	0.947084252
ENSG00000234175.1	20.91820852	-0.046043139	0.21207492	-0.217107892	0.828124264	0.947084252
ENSG00000259877.2	189.8058502	0.032445517	0.149557456	0.21694349	0.828252384	0.947084252
ENSG00000277534.1	351.8554331	-0.043056277	0.198558334	-0.216844469	0.828329555	0.947084252
ENSG00000287855.1	26.05565626	-0.055497192	0.255421386	-0.217277	0.82799248	0.947084252
ENSG00000160783.19	1281.328113	0.032487367	0.149849667	0.21679973	0.828364423	0.947088574
ENSG00000273365.1	3.956656521	0.060663556	0.279896299	0.216735827	0.828414225	0.94710997
ENSG00000130921.8	1270.961455	-0.027424797	0.126646701	-0.216545685	0.828562419	0.947149607
ENSG00000143340.6	10.84405257	-0.062041577	0.286655515	-0.216432526	0.828650615	0.947149607
ENSG00000160007.19	6947.037795	-0.030639041	0.141508191	-0.216517792	0.828584158	0.947149607
ENSG00000196663.16	1507.506887	-0.027900672	0.128947564	-0.216372227	0.828697613	0.947149607
ENSG00000230373.8	21.89019758	-0.058809206	0.27177145	-0.216392142	0.828682091	0.947149607
ENSG00000236539.3	4.645646432	-0.058872244	0.271873713	-0.216542613	0.828564813	0.947149607
ENSG00000259490.2	13.34999904	-0.106132836	0.490447336	-0.216400066	0.828675915	0.947149607
ENSG00000276368.2	5.109934125	-0.073599312	0.339822139	-0.216581863	0.828534221	0.947149607
ENSG00000137807.16	3013.212294	-0.033901966	0.156781283	-0.216237328	0.828802759	0.94715183
ENSG00000169018.6	4947.796854	0.026671846	0.123450663	0.216052675	0.828946689	0.94715183
ENSG00000188938.17	2920.946586	0.023993104	0.111053151	0.216050638	0.828948276	0.94715183
ENSG00000198055.11	3441.966943	0.029991149	0.138771805	0.216118464	0.828895408	0.94715183
ENSG00000233626.2	5.98927053	-0.056858446	0.263162742	-0.216058115	0.828942448	0.94715183
ENSG00000250195.1	1.90671355	0.101892654	0.471104292	0.216284707	0.828765829	0.94715183
ENSG00000266053.2	63.45909301	-0.034281615	0.158484155	-0.216309416	0.82874657	0.94715183
ENSG00000271754.1	4.638003487	-0.053311765	0.246585128	-0.216200243	0.828831664	0.94715183
ENSG00000094963.14	2333.423001	-0.08217571	0.380852832	-0.215767623	0.829168887	0.947201794
ENSG00000101608.13	13178.8331	-0.028740237	0.133177349	-0.215804246	0.829140339	0.947201794
ENSG00000138448.12	9320.320198	0.042558397	0.197167194	0.215849281	0.829105233	0.947201794
ENSG00000205940.8	70.6617468	0.051085489	0.236578953	0.215934209	0.829039031	0.947201794
ENSG00000214652.6	397.2732693	0.076709129	0.355398581	0.215839718	0.829112688	0.947201794
ENSG00000257953.1	2.134709802	-0.069477619	0.322080108	-0.215715337	0.829209645	0.947201794
ENSG00000286535.1	65.73857616	0.048664738	0.225563486	0.215747411	0.829184643	0.947201794
ENSG00000267571.1	47.62279144	0.037928581	0.175859613	0.215675334	0.829240829	0.947201899
ENSG00000187049.10	1172.906213	0.027277753	0.126557346	0.2155367	0.829348902	0.947289828
ENSG00000109680.11	301.3931096	0.026872149	0.124711337	0.215474788	0.829397167	0.94730944
ENSG00000267560.1	8.604303243	0.068867648	0.319696817	0.215415494	0.829443391	0.947312615
ENSG00000273771.1	9.555921173	0.068934094	0.320040999	0.215391448	0.829462137	0.947312615
ENSG00000287467.1	12.11374819	-0.070467146	0.327314132	-0.215289041	0.829541973	0.947368279
ENSG00000278642.1	2.596706941	-0.095390244	0.443275106	-0.215194227	0.829615891	0.947417181
ENSG00000154898.15	33.80904617	0.092477759	0.43000675	0.21506118	0.82971962	0.947420465
ENSG00000166260.13	1660.627722	-0.022112656	0.102790434	-0.215123672	0.829670899	0.947420465
ENSG00000238217.6	2.982379276	-0.092230864	0.428897081	-0.215041948	0.829734614	0.947420465
ENSG00000267690.1	4.229689888	0.100559626	0.467651795	0.215030984	0.829743161	0.947420465
ENSG00000241556.1	11.53268575	0.050829162	0.236462111	0.214956898	0.829800924	0.947450908
ENSG00000102057.10	242.5526745	0.043498629	0.202485043	0.214823914	0.829904608	0.947533781
ENSG00000059915.17	124.571506	0.051719849	0.240799404	0.21478396	0.829935759	0.947533837
ENSG00000119547.6	311.2021061	-0.08309401	0.387063725	-0.214677854	0.83001849	0.94756865
ENSG00000177932.7	388.5572585	-0.044285439	0.206300165	-0.214665068	0.830028459	0.94756865
ENSG00000150776.18	2176.984829	0.0252312	0.117595466	0.21455929	0.830110936	0.947627297
ENSG00000068615.19	252.3876265	0.07351732	0.343113092	0.214265564	0.83033997	0.947682159
ENSG00000102010.15	46.74329627	0.067964773	0.317395108	0.214133019	0.830443328	0.947682159
ENSG00000139354.11	1005.493007	0.036317659	0.169442277	0.214336467	0.830284683	0.947682159
ENSG00000143674.11	1481.063178	-0.043533719	0.20304663	-0.214402571	0.830233137	0.947682159
ENSG00000176994.11	2287.170604	-0.033714482	0.157385691	-0.214215677	0.830378871	0.947682159
ENSG00000183889.12	4.895018721	-0.072426205	0.338284142	-0.214098728	0.830470068	0.947682159
ENSG00000242615.1	43.33722082	0.045377927	0.211818899	0.214229832	0.830367834	0.947682159
ENSG00000243811.11	21.52532284	-0.06160942	0.287750477	-0.2141071	0.830463539	0.947682159
ENSG00000254122.3	137.2243079	-0.059780155	0.2788542	-0.214377817	0.830252439	0.947682159
ENSG00000279075.1	2.304853541	-0.087256989	0.407087147	-0.21434474	0.830278231	0.947682159
ENSG00000140319.11	10041.38906	0.022274431	0.104099682	0.213972132	0.83056879	0.947723816
ENSG00000204790.9	2.468788428	-0.126678101	0.591980023	-0.2139905	0.830554466	0.947723816
ENSG00000255491.3	130.6681172	0.071238676	0.333038489	0.213905234	0.830620959	0.947747847
ENSG00000155256.17	1468.416743	-0.022934514	0.107262617	-0.213816471	0.83069018	0.947755836
ENSG00000285860.1	6.474815158	0.136630553	0.638916338	0.21384733	0.830666114	0.947755836
ENSG00000236591.1	4.385445891	-0.081651601	0.381951341	-0.213774878	0.830722617	0.94775735
ENSG00000101004.15	1251.3376	0.040040123	0.187361854	0.213704775	0.830777288	0.947768265
ENSG00000141434.12	3.091280168	-0.082459044	0.385974769	-0.213638432	0.830829027	0.947768265
ENSG00000170175.11	543.1398513	-0.029308584	0.137236145	-0.213563155	0.830887734	0.947768265
ENSG00000273950.1	2.329912722	-0.062599705	0.293098149	-0.213579324	0.830875124	0.947768265
ENSG00000280023.1	1.992955838	-0.084418502	0.3952477	-0.21358379	0.830871641	0.947768265
ENSG00000198774.5	274.1088194	-0.061327506	0.287350759	-0.213423851	0.830996379	0.947856703
ENSG00000011143.19	828.8211652	0.027317655	0.128068513	0.213305003	0.831089071	0.947896277
ENSG00000121089.4	88.56608308	0.058432151	0.274046564	0.213219792	0.831155531	0.947896277
ENSG00000243479.3	108.8103383	-0.096630206	0.453111193	-0.213259366	0.831124666	0.947896277
ENSG00000250132.6	193.2840426	0.043852349	0.205653337	0.213234316	0.831144204	0.947896277
ENSG00000175115.13	8069.275531	0.025106856	0.11789156	0.212965677	0.831353734	0.948046319
ENSG00000242125.3	1926.464518	-0.046216168	0.217047192	-0.212931424	0.831380452	0.948046319
ENSG00000269044.2	282.1770453	-0.034684804	0.162855809	-0.212978608	0.831343648	0.948046319
ENSG00000112081.17	18845.69959	-0.01686333	0.079251642	-0.21278209	0.831496934	0.948071801
ENSG00000163463.13	210.0620482	-0.033460922	0.157208285	-0.212844519	0.831448238	0.948071801
ENSG00000204592.9	40762.52869	-0.038409482	0.180577747	-0.212703293	0.831558398	0.948071801
ENSG00000272888.7	1578.735964	-0.032253916	0.151623319	-0.212723982	0.83154226	0.948071801
ENSG00000274653.1	6.906004167	-0.04892904	0.229957536	-0.21277424	0.831503057	0.948071801
ENSG00000196756.13	2043.000127	0.039034724	0.183624183	0.212579427	0.83165502	0.948146478
ENSG00000267796.8	65.1560987	-0.032717294	0.15394589	-0.212524634	0.831697762	0.948159724
ENSG00000157765.13	7508.989332	0.083968967	0.395291007	0.212423165	0.831776915	0.948162202
ENSG00000229967.1	39.1650515	0.235156677	1.107013581	0.212424383	0.831775965	0.948162202
ENSG00000256060.3	212.8830656	0.028787041	0.135530832	0.212402156	0.831793304	0.948162202
ENSG00000115540.15	1321.997475	-0.024852099	0.117127621	-0.212179658	0.831966876	0.948267725
ENSG00000198286.10	520.1177259	-0.059744235	0.281594873	-0.21216379	0.831979255	0.948267725
ENSG00000254506.1	1.985995758	0.082918022	0.390801968	0.212174013	0.83197128	0.948267725
ENSG00000245975.2	18.08444727	0.04492403	0.211831087	0.212074776	0.832048698	0.948311395
ENSG00000270074.1	3.766151523	-0.102520507	0.483739985	-0.211933084	0.832159239	0.948366423
ENSG00000272128.1	11.18089626	0.067300008	0.317502553	0.211966826	0.832132915	0.948366423
ENSG00000205710.4	45.07231666	0.055454461	0.261859047	0.211772177	0.832284776	0.948447297
ENSG00000231057.4	19.40983666	-0.05664764	0.26750576	-0.211762318	0.832292468	0.948447297
ENSG00000243648.1	2.468801733	0.059668501	0.281880504	0.211680129	0.832356592	0.948484891
ENSG00000253720.2	4.356562826	-0.071699334	0.338803035	-0.211625419	0.832399277	0.948498054
ENSG00000121931.16	1247.988649	-0.02647171	0.125156889	-0.211508217	0.832490721	0.948531297
ENSG00000265936.1	4.074559368	0.056213446	0.265757447	0.211521623	0.832480261	0.948531297
ENSG00000100605.17	3310.875607	-0.029415672	0.139479674	-0.210895764	0.832968609	0.948549117
ENSG00000104643.10	695.6653483	-0.030255047	0.143290098	-0.211145411	0.832773806	0.948549117
ENSG00000109654.16	5088.516061	-0.04775984	0.226004855	-0.211322184	0.832635873	0.948549117
ENSG00000109846.9	16578.58311	0.073389551	0.347739329	0.211047601	0.832850128	0.948549117
ENSG00000111641.12	29.67513538	-0.045746603	0.216816788	-0.21099198	0.83289353	0.948549117
ENSG00000113013.16	17597.54049	0.025079609	0.118863209	0.21099556	0.832890736	0.948549117
ENSG00000150687.12	5486.728675	0.043824759	0.207620223	0.211081359	0.832823786	0.948549117
ENSG00000166888.12	7319.698828	0.026927539	0.127370138	0.21141171	0.83256602	0.948549117
ENSG00000189014.7	12.79731174	0.049214082	0.233364162	0.21088963	0.832973396	0.948549117
ENSG00000213471.10	1.874692112	0.069005168	0.326641379	0.211256664	0.832686997	0.948549117
ENSG00000221716.1	8.963622093	0.053980055	0.25592689	0.210919825	0.832949834	0.948549117
ENSG00000233783.8	6.598930014	-0.073353517	0.347222803	-0.211257775	0.83268613	0.948549117
ENSG00000243290.3	645.8694755	-0.099533988	0.471045196	-0.211304538	0.832649642	0.948549117
ENSG00000246225.7	22.04110809	-0.058278633	0.27605239	-0.211114393	0.83279801	0.948549117
ENSG00000286035.1	2.778174909	-0.055286892	0.262073339	-0.21095962	0.832918781	0.948549117
ENSG00000236333.4	26.95988851	-0.114032778	0.540830786	-0.210847424	0.833006331	0.948551165
ENSG00000091436.17	3428.093045	-0.032127904	0.152469805	-0.210716502	0.833108497	0.94863179
ENSG00000134453.16	8074.238497	0.02768319	0.131401173	0.210676887	0.833139411	0.94863179
ENSG00000125818.18	7641.907815	-0.021926728	0.104124993	-0.210580837	0.833214367	0.948671731
ENSG00000283138.1	2.243952667	-0.0876339	0.41620999	-0.210552131	0.833236769	0.948671731
ENSG00000287114.1	2.240879561	0.107597141	0.511138467	0.210504878	0.833273645	0.948678261
ENSG00000011422.12	4080.55792	0.038198778	0.181830894	0.210078589	0.833606336	0.948725057
ENSG00000105248.16	930.483231	0.034866014	0.166175413	0.209814514	0.833812445	0.948725057
ENSG00000107331.17	2568.600406	0.034753742	0.16556252	0.209913101	0.833735497	0.948725057
ENSG00000122026.10	12700.28219	-0.032580876	0.155097267	-0.210067377	0.833615087	0.948725057
ENSG00000122966.17	1996.259892	0.031308506	0.14914064	0.209926057	0.833725385	0.948725057
ENSG00000203761.5	201.9932049	0.031591259	0.150617879	0.209744412	0.833867161	0.948725057
ENSG00000225031.1	167.9502962	0.030741236	0.14657611	0.209728832	0.833879321	0.948725057
ENSG00000230953.2	14.28388544	-0.060694429	0.289272638	-0.209817387	0.833810202	0.948725057
ENSG00000240759.1	6.264195945	-0.056014269	0.267123735	-0.209694093	0.833906436	0.948725057
ENSG00000243260.3	2.006856705	0.080150607	0.381772633	0.209943301	0.833711926	0.948725057
ENSG00000246582.3	133.1877665	-0.038360711	0.182404473	-0.21030576	0.83342904	0.948725057
ENSG00000256826.1	2.433632301	-0.079748917	0.379166997	-0.210326632	0.833412751	0.948725057
ENSG00000262223.8	20.4673178	-0.067545569	0.321963457	-0.209792657	0.833829505	0.948725057
ENSG00000263412.1	40.98754633	-0.040424509	0.192437783	-0.210065342	0.833616675	0.948725057
ENSG00000264655.1	4.684591072	-0.061489012	0.292832086	-0.209980446	0.833682934	0.948725057
ENSG00000269846.1	6.890712989	0.063639649	0.302778082	0.210185784	0.833522674	0.948725057
ENSG00000275393.1	11.1066486	0.087013738	0.414009553	0.210173261	0.833532448	0.948725057
ENSG00000276523.1	15.84867384	-0.043720994	0.208192908	-0.210002322	0.833665861	0.948725057
ENSG00000286489.1	2.905091152	-0.126813611	0.603309365	-0.210196656	0.83351419	0.948725057
ENSG00000081059.20	1482.977888	-0.044636785	0.213032167	-0.209530728	0.83403395	0.948780439
ENSG00000131016.17	1150.236443	-0.057520562	0.274545393	-0.209512029	0.834048546	0.948780439
ENSG00000177054.14	2088.099131	-0.028526307	0.136141359	-0.209534467	0.834031032	0.948780439
ENSG00000101003.10	1848.412594	0.031443585	0.150190042	0.209358655	0.834168266	0.948881197
ENSG00000272662.1	8.863045214	-0.048919271	0.233742354	-0.209287148	0.834224084	0.94890926
ENSG00000103150.7	669.5731267	0.023333387	0.111547717	0.209178528	0.834308874	0.948953342
ENSG00000284969.1	2.289876179	0.096136042	0.459634255	0.209157695	0.834325136	0.948953342
ENSG00000125753.14	7613.871015	0.028522027	0.136414337	0.209083794	0.834382825	0.948956657
ENSG00000254718.6	20.90930277	-0.060759945	0.290614324	-0.209074157	0.834390348	0.948956657
ENSG00000260633.1	11.18340946	-0.053609694	0.256765181	-0.2087888	0.834613115	0.949174576
ENSG00000175311.7	2.278492459	0.09908643	0.474677653	0.20874467	0.834647567	0.949178324
ENSG00000131748.16	2858.963718	0.041980267	0.201313728	0.208531568	0.834813937	0.949184464
ENSG00000156463.18	419.1198232	0.070377362	0.337317314	0.208638453	0.83473049	0.949184464
ENSG00000170091.11	4.411847347	-0.082684768	0.396572852	-0.208498305	0.834839906	0.949184464
ENSG00000189403.15	15914.80301	-0.027262396	0.130659248	-0.208652634	0.834719419	0.949184464
ENSG00000231551.8	149.1515937	0.058069621	0.278489588	0.208516308	0.834825851	0.949184464
ENSG00000250869.2	1.928347268	0.084425067	0.404770756	0.208575016	0.834780016	0.949184464
ENSG00000087338.5	2147.440932	-0.022476768	0.107951786	-0.208211171	0.835064087	0.949196198
ENSG00000125970.12	12070.45914	-0.027616967	0.132655832	-0.208185094	0.835084447	0.949196198
ENSG00000164220.7	614.130815	0.073304991	0.351951413	0.208281564	0.835009126	0.949196198
ENSG00000167685.15	1852.706632	-0.032090242	0.154198405	-0.208110077	0.835143019	0.949196198
ENSG00000167797.8	2996.378266	0.031494314	0.151216577	0.208272894	0.835015895	0.949196198
ENSG00000215853.3	2.636570545	0.195662286	0.940045466	0.208141301	0.83511864	0.949196198
ENSG00000224259.7	473.0927465	-0.096052232	0.461577198	-0.208095703	0.835154242	0.949196198
ENSG00000233416.1	2.999340698	0.086917694	0.417336852	0.208267478	0.835020123	0.949196198
ENSG00000272145.1	49.81527593	-0.032391585	0.155664392	-0.20808603	0.835161795	0.949196198
ENSG00000279943.1	16.91253106	-0.062040028	0.297882007	-0.208270478	0.835017781	0.949196198
ENSG00000151876.13	564.9996621	0.028581313	0.137395096	0.208022804	0.835211162	0.949216894
ENSG00000240809.1	46.87069247	-0.033380899	0.160501484	-0.207978756	0.835245555	0.94922057
ENSG00000163644.15	1518.013946	0.037806102	0.181858514	0.207887443	0.835316854	0.949249132
ENSG00000198954.9	1729.746834	0.022138955	0.10650551	0.20786676	0.835333004	0.949249132
ENSG00000072501.19	10238.1165	0.02846945	0.137159554	0.207564466	0.835569052	0.949299593
ENSG00000105856.14	2535.167731	0.029429505	0.141857922	0.207457603	0.8356525	0.949299593
ENSG00000132514.14	275.1458812	0.074843735	0.360917177	0.207370943	0.835720174	0.949299593
ENSG00000133627.18	1784.334799	0.045966565	0.221355895	0.207659097	0.835495157	0.949299593
ENSG00000160838.14	9.530455076	0.066950594	0.322549064	0.207567163	0.835566946	0.949299593
ENSG00000162928.9	3369.91657	0.025701789	0.123934312	0.20738235	0.835711265	0.949299593
ENSG00000197106.7	421.2400481	-0.076236739	0.367613103	-0.207383084	0.835710692	0.949299593
ENSG00000222037.5	25.34293805	-0.105491651	0.508497563	-0.207457535	0.835652553	0.949299593
ENSG00000224239.1	2.002824001	0.125802757	0.605887882	0.207633724	0.83551497	0.949299593
ENSG00000225670.4	13.90008205	0.094059197	0.453277805	0.20750894	0.835612412	0.949299593
ENSG00000228986.1	2.856938499	-0.074032954	0.356426093	-0.207709132	0.835456087	0.949299593
ENSG00000271880.1	1.86262279	-0.102288549	0.493404685	-0.20731167	0.835766461	0.949316776
ENSG00000264290.1	7.958568586	0.050258053	0.242558156	0.207200014	0.835853656	0.94938042
ENSG00000133131.15	2347.699263	0.038236657	0.184786553	0.206923372	0.836069703	0.949484213
ENSG00000174748.22	40240.27723	0.026279601	0.126986071	0.206948687	0.836049933	0.949484213
ENSG00000213780.11	6.22874252	-0.050924478	0.24598601	-0.207021847	0.835992797	0.949484213
ENSG00000257114.3	13.73830322	0.092652043	0.447748845	0.206928604	0.836065617	0.949484213
ENSG00000108557.19	2603.814501	-0.030337675	0.146819895	-0.206631908	0.836297339	0.949493452
ENSG00000112029.10	1123.238456	0.034732741	0.168111482	0.206605405	0.836318039	0.949493452
ENSG00000143947.14	41818.43445	0.03003155	0.14532541	0.206650372	0.836282918	0.949493452
ENSG00000223501.9	2239.805953	-0.022177879	0.107350214	-0.206593711	0.836327172	0.949493452
ENSG00000240654.6	3.974740982	0.075002499	0.363007326	0.206614284	0.836311104	0.949493452
ENSG00000254634.4	11.73863742	-0.050682065	0.24512535	-0.206759788	0.836197462	0.949493452
ENSG00000267289.1	2.688698204	0.081789408	0.395604741	0.206745266	0.836208804	0.949493452
ENSG00000274818.1	17.48670604	0.039390432	0.190437957	0.206841286	0.836133812	0.949493452
ENSG00000239265.5	3.653963015	0.083065752	0.40239329	0.206429267	0.836455612	0.949603883
ENSG00000126767.18	3347.039361	-0.024496189	0.118849314	-0.206111318	0.836703958	0.949722834
ENSG00000140968.11	1394.994293	-0.057225702	0.277700768	-0.206069656	0.836736501	0.949722834
ENSG00000167384.10	706.7575346	-0.02956924	0.143469658	-0.206101001	0.836712017	0.949722834
ENSG00000182950.3	18.50879236	0.067090211	0.325558269	0.20607743	0.836730429	0.949722834
ENSG00000237154.2	2.768331954	-0.076572897	0.371612687	-0.206055659	0.836747435	0.949722834
ENSG00000253988.1	5.222752802	0.081304537	0.394470001	0.206110825	0.836704343	0.949722834
ENSG00000168906.13	7379.678627	0.02182465	0.106001394	0.205890214	0.83687667	0.949820434
ENSG00000182324.7	103.7440904	-0.03750741	0.182193539	-0.205865751	0.836895779	0.949820434
ENSG00000164406.8	27.67475848	0.040035804	0.194543725	0.205793345	0.83695234	0.949828509
ENSG00000167491.17	7436.683254	-0.020566103	0.099943733	-0.205776819	0.83696525	0.949828509
ENSG00000124253.11	59.23188474	0.116072843	0.564397245	0.205658061	0.83705802	0.949898405
ENSG00000111196.10	1894.036078	-0.033988542	0.165351909	-0.205552767	0.837140276	0.949912951
ENSG00000132518.7	17.20437507	-0.053057014	0.258135144	-0.205539676	0.837150503	0.949912951
ENSG00000197815.4	21.75774104	0.057226826	0.278521417	0.20546652	0.837207653	0.949912951
ENSG00000234558.1	4.294436271	0.0547227	0.266420322	0.20539987	0.837259722	0.949912951
ENSG00000235574.1	3.037318646	-0.080271445	0.390877291	-0.205362264	0.837289101	0.949912951
ENSG00000250697.2	9.257725476	-0.10520258	0.512217404	-0.205386578	0.837270106	0.949912951
ENSG00000279536.1	16.1248695	-0.065071073	0.316859115	-0.205362794	0.837288687	0.949912951
ENSG00000154277.13	3860.294503	0.077540666	0.377866921	0.205206283	0.837410961	0.949980448
ENSG00000236643.1	6.790711343	0.055583615	0.270832047	0.205232786	0.837390255	0.949980448
ENSG00000225616.2	7.792008191	-0.054402364	0.265262513	-0.205088777	0.837502765	0.950049216
ENSG00000279930.1	8.423461748	-0.064772091	0.315992787	-0.20497965	0.837588025	0.950110555
ENSG00000285877.1	27.06037205	-0.048868376	0.238491984	-0.204905738	0.837645772	0.950140682
ENSG00000255970.1	3.135679746	-0.071996023	0.351459365	-0.204848782	0.837690273	0.950155782
ENSG00000219133.2	7.166991646	-0.059635431	0.291225766	-0.204773884	0.837748792	0.950186781
ENSG00000105722.10	3363.43768	-0.031918502	0.156054499	-0.204534325	0.837935971	0.950205018
ENSG00000107771.17	3933.558283	-0.02535229	0.123964006	-0.204513317	0.837952387	0.950205018
ENSG00000122641.11	4010.493931	0.051324606	0.251008127	0.20447388	0.837983201	0.950205018
ENSG00000256650.1	5.379130587	0.109833558	0.536974195	0.204541594	0.837930292	0.950205018
ENSG00000261096.1	3.21335985	-0.063515699	0.310610714	-0.204486503	0.837973338	0.950205018
ENSG00000273711.2	5.189738947	0.049954576	0.244160644	0.204597168	0.837886868	0.950205018
ENSG00000287555.1	5.846770652	0.062931804	0.307603158	0.20458764	0.837894313	0.950205018
ENSG00000198467.16	11091.734	0.058572499	0.28665046	0.204334223	0.838092328	0.950293389
ENSG00000225643.1	11.28093085	0.05055658	0.247577902	0.204204735	0.838193512	0.950372747
ENSG00000143226.15	2254.742209	-0.045607503	0.223435948	-0.204118912	0.838260576	0.950402854
ENSG00000242258.1	47.06358766	-0.072574855	0.355600623	-0.20409091	0.838282458	0.950402854
ENSG00000228407.2	11.64958956	-0.045201753	0.221557407	-0.204018243	0.838339243	0.950431863
ENSG00000146112.12	6405.185685	-0.030048466	0.147367485	-0.203901597	0.838430397	0.950464466
ENSG00000255693.3	7.050063141	-0.109708789	0.537984449	-0.203925577	0.838411658	0.950464466
ENSG00000234156.3	26.17883675	0.076251224	0.374114977	0.20381762	0.838496023	0.950503492
ENSG00000131737.5	15.33879008	0.137328263	0.674368011	0.203639943	0.838634877	0.95052963
ENSG00000139719.11	839.2307713	0.021498517	0.105725587	0.203342615	0.838867249	0.95052963
ENSG00000205155.8	1332.02568	0.039909207	0.196135713	0.203477511	0.838761822	0.95052963
ENSG00000226864.2	46.35217969	-0.06426865	0.31591832	-0.203434388	0.838795524	0.95052963
ENSG00000230521.1	23.0517404	-0.05691835	0.279989728	-0.20328728	0.838910497	0.95052963
ENSG00000232098.3	285.2187956	0.029892672	0.146995284	0.203358036	0.838855197	0.95052963
ENSG00000239311.1	42.44567452	0.159144699	0.781921412	0.203530299	0.838720566	0.95052963
ENSG00000239332.6	61.92913541	0.045362042	0.223145372	0.203284711	0.838912505	0.95052963
ENSG00000243083.7	2.938809139	0.081541487	0.40115039	0.20326912	0.83892469	0.95052963
ENSG00000267543.1	11.76501589	-0.04569515	0.224782671	-0.203285911	0.838911567	0.95052963
ENSG00000279068.1	1.992477322	-0.116222911	0.571395461	-0.20340188	0.838820931	0.95052963
ENSG00000287697.1	9.505977611	-0.046253104	0.22752695	-0.203286268	0.838911288	0.95052963
ENSG00000288095.1	13.04414805	0.045680418	0.224206646	0.203742478	0.838554746	0.95052963
ENSG00000064726.10	3991.978083	-0.024251682	0.119598694	-0.202775473	0.83931053	0.95054766
ENSG00000125257.16	1090.700958	-0.049277651	0.242942909	-0.202836343	0.839262951	0.95054766
ENSG00000144029.12	3508.608761	0.024991007	0.123161966	0.202911726	0.839204029	0.95054766
ENSG00000148153.14	1977.810781	0.024142019	0.118858274	0.203116016	0.839044354	0.95054766
ENSG00000166436.16	518.321669	0.031677022	0.156073005	0.202962852	0.839164068	0.95054766
ENSG00000166448.15	134.149231	0.067453359	0.332033524	0.203152254	0.839016031	0.95054766
ENSG00000166926.8	2.032703361	0.120544594	0.594576534	0.202740249	0.839338063	0.95054766
ENSG00000170632.14	3025.925993	-0.024211273	0.1192635	-0.203006564	0.839129901	0.95054766
ENSG00000180769.10	88.97361627	-0.040690375	0.200330936	-0.203115784	0.839044535	0.95054766
ENSG00000233242.3	6.961842986	-0.063101682	0.31075743	-0.203057677	0.839089951	0.95054766
ENSG00000270000.1	8.199331977	-0.053819091	0.265393607	-0.202789704	0.839299405	0.95054766
ENSG00000272130.1	2.293424259	-0.091617661	0.452023482	-0.202683411	0.83938249	0.95054766
ENSG00000275234.1	400.2452454	0.04248651	0.209598537	0.20270423	0.839366217	0.95054766
ENSG00000279532.1	2.675501295	-0.067044086	0.330836878	-0.202649979	0.839408623	0.95054766
ENSG00000287259.1	10.10088252	-0.101103302	0.498027182	-0.203007598	0.839129093	0.95054766
ENSG00000188659.9	73.35645652	0.055023065	0.271666958	0.202538673	0.839495628	0.95061085
ENSG00000122783.17	905.259606	-0.022359279	0.110462955	-0.202414272	0.839592872	0.950685629
ENSG00000207497.1	3.285090694	0.131144232	0.64834161	0.202276439	0.839700618	0.950704254
ENSG00000259374.2	134.4209298	0.079193464	0.391464121	0.202300697	0.839681655	0.950704254
ENSG00000260337.4	14.95318398	-0.08189083	0.404852057	-0.202273469	0.83970294	0.950704254
ENSG00000221500.1	14.8789461	-0.044022724	0.217682855	-0.202233307	0.839734336	0.950704468
ENSG00000081386.12	755.8965969	0.026547127	0.131406016	0.202023684	0.839898209	0.950717456
ENSG00000118564.15	3905.759746	0.021057294	0.104234209	0.202019036	0.839901842	0.950717456
ENSG00000157110.16	2664.40114	0.043794296	0.216764207	0.202036565	0.839888139	0.950717456
ENSG00000197165.11	6.060164146	-0.072483837	0.358626095	-0.202115345	0.839826552	0.950717456
ENSG00000231407.6	93.19254266	-0.046903197	0.232006709	-0.202163105	0.839789216	0.950717456
ENSG00000214914.3	10.50638293	0.063766145	0.315806695	0.201915114	0.839983086	0.950774093
ENSG00000115363.14	662.2113574	-0.05015487	0.248486582	-0.201841361	0.840040745	0.950804031
ENSG00000232265.8	2.283856634	-0.072465135	0.359229759	-0.20172364	0.84013278	0.950872874
ENSG00000162594.16	5.462396107	0.077379948	0.383716342	0.201659245	0.840183126	0.950894529
ENSG00000145362.20	629.4657419	0.047585146	0.236124091	0.20152601	0.840287294	0.950977095
ENSG00000112039.5	917.4640761	-0.031318211	0.15570079	-0.201143557	0.840586324	0.95102532
ENSG00000127366.5	25.97024227	-0.052181585	0.25951381	-0.201074405	0.840640395	0.95102532
ENSG00000139725.8	33.28813424	0.047122698	0.234141209	0.201257599	0.840497155	0.95102532
ENSG00000179918.19	5753.590577	0.026823833	0.133283519	0.201253936	0.840500019	0.95102532
ENSG00000196670.14	1692.412561	0.026482518	0.131655696	0.201149811	0.840581434	0.95102532
ENSG00000236682.2	152.3008285	-0.033772422	0.167961622	-0.201072255	0.840642076	0.95102532
ENSG00000238118.1	2.375486909	0.133960073	0.666111925	0.201107454	0.840614553	0.95102532
ENSG00000254648.1	2.026488585	0.082175738	0.408514975	0.201157224	0.840575638	0.95102532
ENSG00000267567.1	3.801826242	0.060625121	0.301128277	0.201326563	0.840443233	0.95102532
ENSG00000273487.1	9.236339315	-0.052504107	0.261046185	-0.201129571	0.84059726	0.95102532
ENSG00000007923.16	2025.112522	-0.02476379	0.123921235	-0.199834917	0.841609692	0.951026282
ENSG00000010818.10	2466.850972	0.029907279	0.150230234	0.199076298	0.842203062	0.951026282
ENSG00000019169.10	1361.767212	0.076568521	0.384133412	0.199327937	0.842006227	0.951026282
ENSG00000023228.14	5460.967653	-0.026313946	0.131995445	-0.199354952	0.841985097	0.951026282
ENSG00000054803.4	19.2684637	-0.080040513	0.402222589	-0.198995569	0.842266211	0.951026282
ENSG00000067533.6	2230.623651	-0.024406886	0.121442166	-0.200975388	0.840717819	0.951026282
ENSG00000077935.17	351.1373264	0.065207987	0.326441802	0.199753791	0.841673143	0.951026282
ENSG00000089280.19	16160.90732	-0.021397681	0.107469168	-0.1991053	0.842180376	0.951026282
ENSG00000109743.11	290.6726062	-0.036981125	0.185200162	-0.199681923	0.841729352	0.951026282
ENSG00000113262.16	54.82737072	0.054449426	0.272013853	0.200171518	0.841346441	0.951026282
ENSG00000118058.23	4417.987124	-0.028871923	0.144274436	-0.200118081	0.841388233	0.951026282
ENSG00000122912.15	1025.047256	-0.024039169	0.119819923	-0.200627481	0.840989868	0.951026282
ENSG00000137216.19	4825.919069	-0.030460899	0.152722511	-0.19945258	0.841908734	0.951026282
ENSG00000141506.14	634.1336189	0.043533707	0.21826253	0.199455708	0.841906287	0.951026282
ENSG00000146013.11	511.2506178	-0.089562589	0.445779111	-0.200912485	0.840767005	0.951026282
ENSG00000150281.7	338.8715114	-0.049180847	0.246464289	-0.19954553	0.841836032	0.951026282
ENSG00000162618.15	1199.302425	-0.038523691	0.192120522	-0.200518354	0.841075205	0.951026282
ENSG00000168329.14	265.081651	0.061472376	0.3087549	0.199097652	0.842186358	0.951026282
ENSG00000168569.8	983.3203626	-0.027337176	0.136400873	-0.200417896	0.841153764	0.951026282
ENSG00000171307.19	2406.728582	0.021899888	0.109346183	0.200280315	0.841261357	0.951026282
ENSG00000176076.7	46.8881918	0.088739383	0.441677699	0.200914339	0.840765555	0.951026282
ENSG00000176896.8	274.3652722	0.025667253	0.12832063	0.200024373	0.84146152	0.951026282
ENSG00000187109.15	24508.92962	0.026285581	0.130943694	0.20073957	0.840902217	0.951026282
ENSG00000187266.14	201.0685896	-0.03413879	0.171540085	-0.199013485	0.842252196	0.951026282
ENSG00000196204.12	455.5774473	-0.026930971	0.134553359	-0.200150862	0.841362596	0.951026282
ENSG00000204947.9	222.9440373	-0.037580612	0.188684155	-0.19917206	0.842128155	0.951026282
ENSG00000207547.1	26.30714642	0.047006864	0.23458963	0.200379121	0.841184087	0.951026282
ENSG00000213772.3	3.270196474	-0.095401801	0.478164801	-0.199516571	0.841858682	0.951026282
ENSG00000214960.11	187.1662728	-0.040346995	0.202624867	-0.199121637	0.842167596	0.951026282
ENSG00000226976.3	56.68210294	-0.035219172	0.176743628	-0.199266998	0.842053893	0.951026282
ENSG00000227017.1	7.365935272	0.072292183	0.360566731	0.200495988	0.841092695	0.951026282
ENSG00000227234.2	2.4552549	0.15762138	0.787690475	0.200105733	0.84139789	0.951026282
ENSG00000229896.2	26.36018868	-0.063926032	0.319652135	-0.19998625	0.841491335	0.951026282
ENSG00000231367.6	707.1491835	-0.075230126	0.374509556	-0.200876386	0.840795232	0.951026282
ENSG00000231616.9	4.690158388	0.056989473	0.284411066	0.20037713	0.841185644	0.951026282
ENSG00000231868.1	4.945180776	0.092215296	0.459830524	0.200541919	0.841056777	0.951026282
ENSG00000235631.2	7.908855424	0.073613698	0.369349496	0.199306345	0.842023116	0.951026282
ENSG00000243364.8	2036.400265	0.034894041	0.175202814	0.199163702	0.842134692	0.951026282
ENSG00000258450.1	4.802645566	0.048048539	0.240511178	0.199776741	0.841655192	0.951026282
ENSG00000259515.1	7.135618094	-0.045092476	0.224503131	-0.200854555	0.840812304	0.951026282
ENSG00000260423.2	63.64005506	0.053715657	0.268690717	0.19991631	0.841546035	0.951026282
ENSG00000261308.3	10.9080548	-0.059959226	0.301305079	-0.19899839	0.842264004	0.951026282
ENSG00000262412.1	1.963432597	0.073267395	0.366263749	0.200039985	0.841449309	0.951026282
ENSG00000265321.1	10.17437441	-0.043061514	0.214682259	-0.200582545	0.841025007	0.951026282
ENSG00000267060.7	61.94161055	0.046207495	0.230522652	0.200446658	0.841131272	0.951026282
ENSG00000269978.1	14.38763286	0.066983328	0.334934401	0.199989395	0.841488875	0.951026282
ENSG00000271755.1	33.02157878	-0.050772496	0.254548615	-0.1994609	0.841902226	0.951026282
ENSG00000273442.1	26.40948041	-0.057995698	0.288947475	-0.200713634	0.840922498	0.951026282
ENSG00000279159.1	102.1098272	0.035925788	0.180237453	0.199324766	0.842008707	0.951026282
ENSG00000279968.3	49.80847741	-0.040915521	0.204814334	-0.199768837	0.841661374	0.951026282
ENSG00000285759.1	6.377444318	-0.071144978	0.357025326	-0.199271515	0.84205036	0.951026282
ENSG00000286623.1	1.90855185	0.071679617	0.358691201	0.199836563	0.841608405	0.951026282
ENSG00000163818.17	1122.215826	-0.024477028	0.123111913	-0.198819332	0.842404073	0.951042374
ENSG00000248557.1	16.07279183	0.042224785	0.212344485	0.198850398	0.842379771	0.951042374
ENSG00000248994.2	73.10591702	0.077231763	0.388344128	0.198874548	0.84236088	0.951042374
ENSG00000282458.1	22.33731824	0.045206219	0.227375199	0.198817722	0.842405333	0.951042374
ENSG00000076513.17	2927.754885	-0.022745926	0.114434488	-0.198768098	0.842444152	0.951050956
ENSG00000113649.11	3618.496314	-0.019815079	0.099824744	-0.198498667	0.842654928	0.951233091
ENSG00000164530.15	331.1230785	0.093241346	0.46977221	0.198482039	0.842667936	0.951233091
ENSG00000003509.16	880.2244463	0.019066811	0.096443031	0.197700241	0.843279601	0.951240264
ENSG00000019991.18	232.2511126	-0.059904253	0.302977612	-0.197718414	0.843265382	0.951240264
ENSG00000032444.17	3584.942784	0.028600111	0.144712616	0.197633848	0.84333155	0.951240264
ENSG00000062716.13	9013.541156	0.026668255	0.134715566	0.197959716	0.843076582	0.951240264
ENSG00000070087.14	10325.22453	0.038997483	0.196986431	0.197970403	0.84306822	0.951240264
ENSG00000106133.18	14.27577141	-0.05725932	0.289084115	-0.198071485	0.842989134	0.951240264
ENSG00000107829.15	2738.468627	-0.025483513	0.128687316	-0.198026612	0.843024243	0.951240264
ENSG00000125691.14	42479.79583	-0.042155576	0.212932334	-0.197976394	0.843063533	0.951240264
ENSG00000126353.3	606.4607161	0.073126416	0.370080577	0.197595931	0.843361219	0.951240264
ENSG00000130766.5	1039.307923	-0.03422621	0.172912783	-0.197939157	0.843092668	0.951240264
ENSG00000163939.18	3986.031925	-0.027620476	0.13958828	-0.197871022	0.843145977	0.951240264
ENSG00000166407.14	86.3671334	-0.102201041	0.516508583	-0.197869008	0.843147553	0.951240264
ENSG00000168564.6	1200.269752	-0.021605475	0.109045134	-0.198133324	0.842940753	0.951240264
ENSG00000180090.5	2.103837401	-0.144607867	0.730049471	-0.198079544	0.842982829	0.951240264
ENSG00000180423.4	354.8167814	0.020151704	0.101742093	0.19806654	0.842993004	0.951240264
ENSG00000228547.5	4.535347077	-0.089670073	0.453628844	-0.197672776	0.843301091	0.951240264
ENSG00000228877.2	2.017222768	-0.137765042	0.695576047	-0.198058922	0.842998964	0.951240264
ENSG00000229056.2	29.14793838	-0.054084517	0.273426321	-0.19780289	0.843199285	0.951240264
ENSG00000235698.1	1.988942924	-0.072138192	0.364410588	-0.19795855	0.843077494	0.951240264
ENSG00000254409.3	7.958436726	-0.049176318	0.248847458	-0.197616315	0.843345269	0.951240264
ENSG00000261060.1	8.447592481	0.060155328	0.303954315	0.197909111	0.843116176	0.951240264
ENSG00000266289.1	13.66235237	-0.040596579	0.205022033	-0.19801081	0.843036606	0.951240264
ENSG00000013523.11	1292.861395	0.022298984	0.113346912	0.196732169	0.844037135	0.951272142
ENSG00000102900.13	4628.403387	0.020269833	0.10279114	0.197194362	0.843675442	0.951272142
ENSG00000113597.18	845.151742	0.018987202	0.096453626	0.196853168	0.843942443	0.951272142
ENSG00000116685.16	6366.146712	0.02984473	0.151406689	0.197116326	0.843736508	0.951272142
ENSG00000139329.5	24329.93144	-0.051271209	0.260562315	-0.196771391	0.84400644	0.951272142
ENSG00000140263.15	1277.867552	0.033206283	0.168500929	0.197068843	0.843773665	0.951272142
ENSG00000154874.15	69.25612033	0.066027704	0.334505248	0.197389142	0.843523026	0.951272142
ENSG00000163950.13	3807.699287	0.022881416	0.116122187	0.197046029	0.843791518	0.951272142
ENSG00000168874.13	116.2447868	0.058175523	0.295043879	0.197175835	0.843689941	0.951272142
ENSG00000179431.7	1111.495768	-0.041454019	0.210645418	-0.196795256	0.843987764	0.951272142
ENSG00000181396.13	2077.138467	0.030312456	0.153943352	0.196906558	0.843900661	0.951272142
ENSG00000198039.11	621.829441	-0.027644087	0.140375534	-0.196929521	0.843882692	0.951272142
ENSG00000204850.4	86.32711689	0.060080083	0.305406249	0.196721853	0.844045208	0.951272142
ENSG00000213997.3	12.91710037	0.059517849	0.301678373	0.197289083	0.843601322	0.951272142
ENSG00000227242.4	8.125972278	0.094756404	0.480230608	0.197314378	0.843581529	0.951272142
ENSG00000228327.3	91.4650319	0.034790279	0.176606253	0.196993472	0.843832646	0.951272142
ENSG00000250274.2	7.452949923	-0.050121805	0.254390236	-0.197027235	0.843806225	0.951272142
ENSG00000264573.2	2.328110842	0.067810005	0.343986716	0.197129721	0.843726026	0.951272142
ENSG00000271105.1	6.975103287	-0.057994925	0.294154793	-0.197157844	0.843704018	0.951272142
ENSG00000286437.1	2.616575274	-0.066160713	0.335616161	-0.197132085	0.843724176	0.951272142
ENSG00000287001.1	2.151446337	0.078945889	0.400399498	0.197167802	0.843696226	0.951272142
ENSG00000101298.15	332.7497968	-0.056280416	0.286280722	-0.196591706	0.844147061	0.95135174
ENSG00000137575.12	13370.86633	0.03296699	0.167851055	0.196406214	0.844292233	0.951444953
ENSG00000239474.7	16.37949644	0.040580615	0.206584272	0.196436131	0.844268819	0.951444953
ENSG00000198155.5	59.22044655	-0.041246289	0.21015133	-0.196269466	0.844399259	0.951530365
ENSG00000143867.7	1266.841068	0.076868364	0.391875648	0.196154991	0.844488856	0.951577636
ENSG00000202441.2	8.719226854	-0.038559774	0.196597074	-0.196136054	0.844503678	0.951577636
ENSG00000285100.1	5.681742378	0.082827718	0.422633117	0.195980189	0.844625672	0.951679899
ENSG00000148019.14	1995.107023	0.029810083	0.152153188	0.195921514	0.844671598	0.951688035
ENSG00000253223.1	5.36341074	0.070908336	0.361978269	0.195891142	0.844695371	0.951688035
ENSG00000187554.14	1393.395254	0.039522543	0.201846849	0.195804605	0.844763106	0.951693958
ENSG00000259570.1	8.600470655	-0.067016844	0.342250864	-0.195812051	0.844757277	0.951693958
ENSG00000106948.17	2488.588155	-0.038696624	0.197709598	-0.195724561	0.844825759	0.951729348
ENSG00000110851.12	2025.374023	0.019554021	0.100143552	0.195259912	0.845189479	0.951905802
ENSG00000140386.13	860.8377106	0.030119502	0.154107062	0.195445304	0.845044353	0.951905802
ENSG00000168883.20	5172.640998	0.021136941	0.108181456	0.19538414	0.845092232	0.951905802
ENSG00000253667.2	23.64366001	-0.044516354	0.227840064	-0.195384223	0.845092167	0.951905802
ENSG00000268182.6	47.80061123	0.046208995	0.236594975	0.195308438	0.845151492	0.951905802
ENSG00000268658.5	58.35449329	0.074440935	0.381269259	0.195245048	0.845201114	0.951905802
ENSG00000285572.2	3.911181265	-0.070343276	0.360224003	-0.195276481	0.845176508	0.951905802
ENSG00000120675.6	2254.942559	0.035712716	0.183399915	0.194725911	0.845607526	0.952050004
ENSG00000123545.6	1412.547274	0.028486184	0.146291381	0.194722231	0.845610407	0.952050004
ENSG00000138385.16	5823.995019	-0.021225119	0.108988939	-0.194745623	0.845592094	0.952050004
ENSG00000171100.15	1010.678959	0.02748678	0.141108238	0.194792168	0.845555654	0.952050004
ENSG00000175497.17	102.8392303	0.155993679	0.800920918	0.194767892	0.845574659	0.952050004
ENSG00000196981.4	661.7778939	-0.022584863	0.115829648	-0.194983443	0.845405909	0.952050004
ENSG00000233478.1	3.115194118	0.071083484	0.36495261	0.19477456	0.845569439	0.952050004
ENSG00000250295.6	50.35197113	0.069128187	0.354514696	0.194993856	0.845397758	0.952050004
ENSG00000266714.9	1050.302682	0.043290907	0.222081151	0.194932828	0.845445534	0.952050004
ENSG00000152926.15	1912.379991	-0.050536948	0.259761413	-0.194551405	0.845744149	0.952152728
ENSG00000257634.1	4.980773087	-0.155538204	0.799576	-0.194525853	0.845764154	0.952152728
ENSG00000163686.15	306.5685852	0.029736539	0.152932311	0.194442489	0.845829423	0.95219102
ENSG00000201451.1	2.054106956	0.074525511	0.38374592	0.19420535	0.846015094	0.952364846
ENSG00000225377.6	274.6145411	0.030736248	0.158614297	0.193779805	0.846348301	0.95257685
ENSG00000251448.2	1.981456556	0.084281883	0.434733482	0.193870235	0.84627749	0.95257685
ENSG00000258561.2	17.95301955	0.039898654	0.205912416	0.193765167	0.846359763	0.95257685
ENSG00000261656.6	4.804145249	0.063260583	0.326378458	0.193825852	0.846312244	0.95257685
ENSG00000280069.1	6.175322038	0.053435183	0.275574173	0.193904904	0.846250344	0.95257685
ENSG00000231187.3	21.96942699	-0.06124797	0.31632289	-0.193624842	0.846469645	0.952665327
ENSG00000173599.15	2889.545563	0.034439176	0.178017541	0.193459451	0.84659916	0.952775892
ENSG00000236349.1	7.911645711	0.0349672	0.180973536	0.1932172	0.846788869	0.95295419
ENSG00000240877.3	7.026791156	0.056744276	0.293805641	0.19313542	0.846852914	0.952991062
ENSG00000147383.11	2116.198205	0.024902397	0.129028919	0.192998575	0.846960084	0.953076459
ENSG00000185347.18	633.6910156	0.041408706	0.214784533	0.192791845	0.84712199	0.953156798
ENSG00000230479.1	30.5576504	-0.045466968	0.23583973	-0.192787569	0.84712534	0.953156798
ENSG00000271851.1	74.43858515	-0.028684816	0.148784207	-0.192794764	0.847119705	0.953156798
ENSG00000036257.13	3338.901302	-0.024490294	0.127148051	-0.192612425	0.847262514	0.953214548
ENSG00000072135.13	4935.864113	0.021094894	0.109486555	0.192671091	0.847216565	0.953214548
ENSG00000074582.15	1470.690015	0.024667292	0.128080683	0.192591822	0.84727865	0.953214548
ENSG00000106785.15	4042.455156	0.033682028	0.174915019	0.192562238	0.847301821	0.953214548
ENSG00000135372.9	6427.603762	-0.027258353	0.141597036	-0.192506523	0.847345459	0.953228441
ENSG00000121058.5	1587.747314	-0.020998843	0.109177511	-0.192336703	0.84747847	0.953238736
ENSG00000145495.16	8889.609629	0.023819162	0.123842028	0.192335044	0.847479769	0.953238736
ENSG00000178982.10	12010.06261	0.034279016	0.17818887	0.192374619	0.847448772	0.953238736
ENSG00000181754.7	626.3547373	0.036922101	0.191959481	0.192343202	0.84747338	0.953238736
ENSG00000168412.6	3.55947135	0.082864382	0.431060184	0.192233904	0.84755899	0.953274868
ENSG00000264304.1	6.435862966	-0.056530878	0.294103646	-0.192214136	0.847574474	0.953274868
ENSG00000279667.1	17.99120294	0.053196173	0.276851518	0.192146943	0.847627105	0.953298868
ENSG00000061938.20	3838.502721	-0.028689954	0.149569976	-0.191816263	0.847886131	0.953298986
ENSG00000074201.9	6893.499956	-0.03362049	0.175224725	-0.191870694	0.847843493	0.953298986
ENSG00000104450.13	847.0142334	-0.035326976	0.184153248	-0.191834664	0.847871717	0.953298986
ENSG00000180178.11	31.92759156	-0.10516834	0.547681456	-0.19202465	0.847722897	0.953298986
ENSG00000183018.9	1246.959647	0.051703703	0.269641816	0.191749574	0.847938372	0.953298986
ENSG00000241582.1	1.846103225	-0.07465334	0.388948248	-0.191936433	0.847791998	0.953298986
ENSG00000242852.7	14.13960864	-0.041021032	0.21378625	-0.191878719	0.847837207	0.953298986
ENSG00000253591.2	6.158211373	0.085114701	0.443889879	0.191747335	0.847940126	0.953298986
ENSG00000255503.1	7.789452022	-0.053339185	0.277798073	-0.192007036	0.847736694	0.953298986
ENSG00000281131.1	5.584659584	0.1461274	0.76139285	0.191921161	0.847803961	0.953298986
ENSG00000136051.15	2773.314218	-0.025231138	0.131645637	-0.191659506	0.848008928	0.953316014
ENSG00000187607.16	676.7649142	0.033873292	0.176763999	0.191630041	0.848032009	0.953316014
ENSG00000198648.11	1743.583506	-0.038172665	0.19926408	-0.191568217	0.84808044	0.953316014
ENSG00000286708.1	3.101906766	0.065894946	0.343921442	0.191598829	0.84805646	0.953316014
ENSG00000104824.17	9377.514446	0.012807186	0.066881189	0.191491594	0.848140466	0.95331847
ENSG00000214367.9	797.127213	0.019717407	0.102970738	0.191485539	0.848145209	0.95331847
ENSG00000086061.16	16770.02588	0.023564984	0.123361647	0.191023587	0.848507113	0.953385854
ENSG00000132406.12	919.2119332	0.01938117	0.101429198	0.191080774	0.84846231	0.953385854
ENSG00000134508.12	1907.218147	0.042382685	0.222120013	0.190809843	0.848674577	0.953385854
ENSG00000135299.17	518.1531575	-0.032252498	0.168623601	-0.191269179	0.848314707	0.953385854
ENSG00000153165.19	19.40067157	0.044921016	0.235341754	0.190875674	0.848622999	0.953385854
ENSG00000163214.21	2228.866997	0.023370109	0.122303477	0.191082949	0.848460606	0.953385854
ENSG00000166681.14	5110.462297	-0.040675059	0.213068314	-0.190901491	0.848602772	0.953385854
ENSG00000167613.16	2021.054493	0.042815059	0.22432343	0.190863071	0.848632873	0.953385854
ENSG00000172878.14	383.9070109	0.02810484	0.147279024	0.190827176	0.848660996	0.953385854
ENSG00000173226.17	2019.728354	-0.025140258	0.1317052	-0.190882801	0.848617415	0.953385854
ENSG00000204580.13	20412.16961	0.032821617	0.171760769	0.191089138	0.848455757	0.953385854
ENSG00000225950.8	25.27115677	-0.076406885	0.40031383	-0.190867463	0.848629432	0.953385854
ENSG00000234353.2	13.12790054	-0.047862037	0.250580271	-0.19100481	0.848521824	0.953385854
ENSG00000260426.1	2.598525562	0.191844473	1.00470383	0.190946294	0.84856767	0.953385854
ENSG00000265590.10	50.40184472	-0.045382872	0.237567583	-0.191031415	0.848500981	0.953385854
ENSG00000015413.9	82.01905637	0.069276612	0.363647115	0.190505052	0.848913385	0.953459484
ENSG00000105982.17	109.446471	-0.031237873	0.164053198	-0.190413066	0.84898546	0.953459484
ENSG00000163913.12	2480.469613	-0.029513708	0.15480515	-0.190650683	0.848799279	0.953459484
ENSG00000174501.14	220.834107	-0.047230403	0.248050118	-0.190406695	0.848990452	0.953459484
ENSG00000176435.7	754.8687566	0.03723042	0.195531099	0.19040664	0.848990495	0.953459484
ENSG00000204618.8	308.0903284	-0.052447865	0.275119598	-0.190636602	0.848810312	0.953459484
ENSG00000240682.10	1398.016709	0.026085426	0.136891735	0.19055516	0.848874124	0.953459484
ENSG00000267169.2	73.25182595	-0.039428128	0.206924336	-0.190543698	0.848883104	0.953459484
ENSG00000102271.14	33.56043277	-0.060313431	0.316898172	-0.190324325	0.849054994	0.95349677
ENSG00000174010.9	1001.127974	-0.029522893	0.155162399	-0.190270924	0.849096837	0.953508612
ENSG00000116138.13	1537.505427	-0.022088438	0.116186001	-0.190112732	0.849220793	0.953577512
ENSG00000196890.4	106.1799524	-0.055695866	0.292959254	-0.190114719	0.849219236	0.953577512
ENSG00000232487.1	2.805280532	0.095883479	0.504611399	0.190014493	0.849297774	0.953628803
ENSG00000132837.15	70.96464764	0.046334851	0.244019026	0.189882123	0.849401501	0.953654109
ENSG00000154144.13	975.3223382	-0.020021004	0.105448135	-0.189865891	0.849414221	0.953654109
ENSG00000287009.1	10.32351902	0.038515996	0.202774136	0.18994531	0.849351986	0.953654109
ENSG00000273344.1	666.251035	-0.031487932	0.165919663	-0.189778183	0.849482952	0.953696128
ENSG00000131368.8	1853.618223	-0.027738702	0.146463062	-0.189390426	0.849786828	0.953722335
ENSG00000166211.8	4.572150048	-0.093112763	0.491134539	-0.18958708	0.849632712	0.953722335
ENSG00000188542.10	187.4976219	0.018345068	0.096830984	0.189454525	0.849736593	0.953722335
ENSG00000203546.7	13.96319689	-0.042018707	0.221592555	-0.189621476	0.849605757	0.953722335
ENSG00000223646.2	6.830833135	-0.066300319	0.349499418	-0.189700799	0.849543595	0.953722335
ENSG00000235016.1	26.05393298	-0.034881917	0.184056573	-0.189517368	0.849687344	0.953722335
ENSG00000247134.7	53.85716019	-0.062758752	0.331200656	-0.18948861	0.849709882	0.953722335
ENSG00000248202.2	4.358507295	0.073236506	0.386699098	0.189388873	0.849788045	0.953722335
ENSG00000272918.1	35.26449946	-0.038636569	0.203992989	-0.189401456	0.849778183	0.953722335
ENSG00000164466.13	2341.98684	-0.025454331	0.134489324	-0.189266557	0.849883905	0.953759648
ENSG00000286401.1	6.905217206	0.053927816	0.284896513	0.189289142	0.849866205	0.953759648
ENSG00000224481.3	5.048031189	-0.070162502	0.370887343	-0.189174699	0.849955897	0.953770172
ENSG00000226174.7	48.74797738	0.047345764	0.250234467	0.189205608	0.849931672	0.953770172
ENSG00000101463.6	228.711441	-0.060849179	0.322310444	-0.188790592	0.850256946	0.95386019
ENSG00000134247.10	9139.85017	-0.029747827	0.15741823	-0.188973202	0.85011382	0.95386019
ENSG00000143970.17	3127.367387	-0.027707531	0.146704652	-0.188866067	0.85019779	0.95386019
ENSG00000162961.14	3044.112678	-0.024973949	0.132235332	-0.188859877	0.850202641	0.95386019
ENSG00000223791.1	2.90413107	-0.056418646	0.298939352	-0.188729404	0.850304905	0.95386019
ENSG00000225026.1	5.084516799	0.04473622	0.23705979	0.188712816	0.850317907	0.95386019
ENSG00000258086.1	1.95568	-0.066591655	0.35284093	-0.188729961	0.850304468	0.95386019
ENSG00000268266.1	4.280517148	0.064488617	0.341449314	0.18886732	0.850196807	0.95386019
ENSG00000276048.1	5.173223532	0.102840138	0.544511076	0.188866935	0.850197109	0.95386019
ENSG00000126698.11	5589.040078	-0.017465273	0.092598062	-0.188613807	0.850395511	0.953912119
ENSG00000207003.1	3.920950266	-0.062801337	0.333136592	-0.188515277	0.850472741	0.95392886
ENSG00000235609.7	121.8225445	0.042976863	0.228048955	0.188454551	0.85052034	0.95392886
ENSG00000237418.1	5.756405736	-0.057686225	0.306094884	-0.18845864	0.850517135	0.95392886
ENSG00000253869.1	3.407451842	-0.05561517	0.295142504	-0.188434975	0.850535685	0.95392886
ENSG00000224739.2	37.03767135	0.07598232	0.403392952	0.188358075	0.850595963	0.953961346
ENSG00000105122.13	712.0973645	0.050537919	0.268611878	0.188144766	0.85076317	0.95399128
ENSG00000107201.10	4587.135672	-0.048108856	0.25553532	-0.188266952	0.850667391	0.95399128
ENSG00000108953.17	35989.23504	0.020691665	0.110050175	0.188020278	0.850860755	0.95399128
ENSG00000141027.21	6573.522955	0.025885584	0.137567721	0.188166116	0.850746434	0.95399128
ENSG00000234676.1	2.039420152	0.071613315	0.380848197	0.188036376	0.850848136	0.95399128
ENSG00000236173.1	2.545178043	0.075394368	0.400774833	0.188121513	0.850781397	0.95399128
ENSG00000262668.2	19.55844871	0.106571398	0.566855742	0.188004443	0.850873168	0.95399128
ENSG00000277806.1	35.99241411	0.043330952	0.23021962	0.188215722	0.850707548	0.95399128
ENSG00000131669.10	4228.713455	0.030598338	0.1628606	0.187880544	0.850970295	0.953996221
ENSG00000165609.13	5204.004871	-0.027445452	0.146080478	-0.187878983	0.850971519	0.953996221
ENSG00000215467.2	2.118446451	0.062523569	0.332784696	0.18787994	0.850970768	0.953996221
ENSG00000197301.7	25.33680522	0.060548331	0.322416085	0.187795628	0.851036863	0.95403437
ENSG00000172296.13	914.4811196	0.039819374	0.212167419	0.187679025	0.851128273	0.954101735
ENSG00000090006.18	2502.814649	-0.039762839	0.211975098	-0.187582594	0.851203872	0.954125381
ENSG00000149100.13	7857.90996	-0.025294594	0.134852562	-0.18757222	0.851212005	0.954125381
ENSG00000162616.9	1267.744902	0.024145187	0.128803006	0.187458255	0.851301351	0.954160472
ENSG00000235958.5	15.29732253	-0.043847233	0.233911309	-0.187452388	0.851305951	0.954160472
ENSG00000272002.1	6.886534796	-0.048631952	0.259513713	-0.187396463	0.851349795	0.954174509
ENSG00000143382.15	841.520771	-0.057310539	0.306093878	-0.187231902	0.851478813	0.954214394
ENSG00000172046.19	3310.6243	0.018057523	0.096427701	0.187264894	0.851452946	0.954214394
ENSG00000237938.5	11.89628208	0.040881453	0.218347413	0.187231221	0.851479347	0.954214394
ENSG00000246145.1	13.12352834	-0.062673605	0.334862721	-0.187162085	0.851533551	0.954240037
ENSG00000107249.23	547.878651	-0.048492189	0.259159263	-0.187113471	0.851571667	0.954247649
ENSG00000114547.10	1579.736143	-0.075059799	0.401804976	-0.186806544	0.851812316	0.95442145
ENSG00000175216.15	13267.37827	0.026131242	0.139844882	0.186858763	0.851771372	0.95442145
ENSG00000244268.1	3.229978029	0.049036212	0.262512411	0.186795784	0.851820753	0.95442145
ENSG00000197417.9	181.1621531	0.030020195	0.160842439	0.186643497	0.85194016	0.954485032
ENSG00000260448.6	32.34774155	0.035668896	0.191076501	0.186673381	0.851916728	0.954485032
ENSG00000071242.12	1838.277663	-0.03423737	0.183575147	-0.186503295	0.852050095	0.954573094
ENSG00000147003.7	80.02527736	0.05096549	0.273425093	0.186396537	0.852133808	0.954631774
ENSG00000143889.16	2760.186693	-0.01990011	0.10681275	-0.186308375	0.85220294	0.954674116
ENSG00000105926.16	1108.775077	0.032550666	0.1748809	0.186130484	0.852342437	0.954795277
ENSG00000129084.18	911.4534887	-0.027648763	0.148579802	-0.186086957	0.85237657	0.954798405
ENSG00000047644.19	3974.536257	-0.025089148	0.135039245	-0.185791529	0.852608248	0.954910188
ENSG00000105220.17	26211.00481	-0.02937143	0.158172426	-0.185692478	0.852685927	0.954910188
ENSG00000109381.20	2120.750648	0.018952396	0.101991994	0.185822386	0.852584048	0.954910188
ENSG00000180475.4	2.40856441	0.142549005	0.767713615	0.185679923	0.852695774	0.954910188
ENSG00000184117.12	4333.274088	-0.024211586	0.13038836	-0.185688248	0.852689245	0.954910188
ENSG00000264589.4	20.02534034	0.083581306	0.449704548	0.185858264	0.852555913	0.954910188
ENSG00000268362.6	242.8621709	0.033490946	0.180180014	0.185874923	0.852542848	0.954910188
ENSG00000162892.16	20.27661333	0.062323654	0.335995485	0.185489558	0.85284507	0.955042274
ENSG00000090971.5	1210.357042	0.037759082	0.203644215	0.185416914	0.852902043	0.955070968
ENSG00000226666.1	5.018011207	0.05109595	0.275699822	0.185331821	0.852968781	0.955102741
ENSG00000247774.7	340.7014156	-0.05096683	0.275049177	-0.185300789	0.852993119	0.955102741
ENSG00000104972.15	615.7160658	-0.047568613	0.257064403	-0.185045508	0.853193341	0.955150168
ENSG00000107745.19	3374.339517	0.017705326	0.095721552	0.184966971	0.853254942	0.955150168
ENSG00000132155.13	2785.732624	-0.030904554	0.16689989	-0.185168208	0.853097104	0.955150168
ENSG00000166188.2	763.7901979	0.022247117	0.120274781	0.184969088	0.853253281	0.955150168
ENSG00000179219.5	3.582972989	0.077612267	0.419225064	0.185132697	0.853124956	0.955150168
ENSG00000236773.1	10.69708778	0.040405732	0.21836362	0.185038752	0.853198641	0.955150168
ENSG00000253955.2	19.39608039	-0.04468068	0.241388191	-0.185098866	0.853151491	0.955150168
ENSG00000024526.17	1589.63824	-0.031268034	0.169117074	-0.18488987	0.853315417	0.955157854
ENSG00000072682.19	3910.893759	0.037539424	0.203104958	0.18482771	0.853364173	0.955157854
ENSG00000104419.17	44327.42565	0.052835443	0.2859016	0.184802895	0.853383637	0.955157854
ENSG00000128311.14	1558.644569	0.042434672	0.229726301	0.184718386	0.853449925	0.955157854
ENSG00000143412.10	408.384863	0.034168692	0.184927114	0.184768428	0.853410673	0.955157854
ENSG00000286610.1	36.37151191	0.074942628	0.405639657	0.184751728	0.853423771	0.955157854
ENSG00000006459.11	2414.30153	0.02967237	0.160737841	0.184601027	0.853541981	0.955185216
ENSG00000216990.2	4.214510225	0.046706219	0.2530017	0.184608323	0.853536258	0.955185216
ENSG00000281186.1	3.350293006	-0.142165974	0.7702663	-0.184567303	0.853568434	0.955185216
ENSG00000011258.16	1886.741756	0.028346876	0.153638951	0.184503184	0.85361873	0.955198944
ENSG00000105738.11	4803.768798	0.027071382	0.146770736	0.184446728	0.853663015	0.955198944
ENSG00000276054.1	4.3323071	0.051973886	0.28185574	0.184398892	0.853700539	0.955198944
ENSG00000278231.1	8.95065279	0.049678362	0.269417441	0.184391782	0.853706116	0.955198944
ENSG00000177030.17	1994.321569	0.029113972	0.157968606	0.184302263	0.853776338	0.955242431
ENSG00000156453.14	3370.552968	0.031054846	0.168633668	0.184155668	0.853891337	0.955300928
ENSG00000161217.12	4128.494904	0.019498397	0.105878111	0.184158902	0.8538888	0.955300928
ENSG00000198178.11	14.9073425	-0.081594459	0.443193384	-0.18410577	0.85393048	0.955309638
ENSG00000118197.14	1516.011282	-0.021873318	0.11895676	-0.183876211	0.854110568	0.955417118
ENSG00000206149.10	295.3247859	-0.032794363	0.178320644	-0.183906709	0.854086641	0.955417118
ENSG00000211952.3	231.9247908	-0.083206966	0.452744668	-0.183783425	0.854183359	0.955417118
ENSG00000260735.2	5.730395961	-0.044625046	0.242784324	-0.1838053	0.854166198	0.955417118
ENSG00000274270.1	26.39292547	0.046160561	0.251085694	0.183843852	0.854135954	0.955417118
ENSG00000008394.13	11550.01904	-0.041371657	0.225352154	-0.183586695	0.854337702	0.955500026
ENSG00000023697.13	2288.32957	0.030630895	0.167236352	0.183159311	0.854673019	0.955500026
ENSG00000100084.14	804.2100993	-0.021633754	0.118019294	-0.183306923	0.854557203	0.955500026
ENSG00000107819.13	2433.362371	0.025295677	0.138073964	0.183203815	0.854638101	0.955500026
ENSG00000115129.14	911.6547679	-0.032113467	0.175243128	-0.183250934	0.854601132	0.955500026
ENSG00000116117.18	789.6212138	0.035611678	0.194184169	0.183391253	0.854491039	0.955500026
ENSG00000119681.12	6496.344105	0.038375252	0.209464893	0.18320613	0.854636285	0.955500026
ENSG00000138646.9	1903.194828	-0.047948131	0.261932073	-0.183055594	0.854754398	0.955500026
ENSG00000152467.10	32.69039972	0.085995631	0.469570764	0.18313668	0.854690776	0.955500026
ENSG00000170743.17	18.5619415	-0.086562253	0.471963868	-0.183408644	0.854477394	0.955500026
ENSG00000198830.11	12594.98369	-0.023353281	0.127181186	-0.183622139	0.854309894	0.955500026
ENSG00000225140.1	3.324882043	-0.095456792	0.520015077	-0.183565432	0.854354384	0.955500026
ENSG00000235159.1	13.11867247	-0.0422129	0.230505163	-0.183132124	0.854694351	0.955500026
ENSG00000255753.1	6.966616963	-0.067204541	0.367206594	-0.183015615	0.854785767	0.955500026
ENSG00000259584.1	2.443861626	0.06588055	0.359713383	0.183147341	0.854682411	0.955500026
ENSG00000261670.1	5.238022579	0.063211898	0.345402526	0.183009368	0.854790669	0.955500026
ENSG00000287421.1	3.040906817	0.065250244	0.356465528	0.183047838	0.854760483	0.955500026
ENSG00000213178.3	89.95578848	0.05124351	0.280088755	0.182954544	0.854833685	0.955513052
ENSG00000102572.15	5082.720608	-0.032758061	0.179308163	-0.182691408	0.855040158	0.955578482
ENSG00000133641.18	886.164608	-0.022832609	0.124992074	-0.182672457	0.855055029	0.955578482
ENSG00000136628.18	19874.76738	0.02428888	0.133053628	0.182549553	0.85515147	0.955578482
ENSG00000139163.16	4351.816203	-0.031670617	0.173533541	-0.182504299	0.855186981	0.955578482
ENSG00000167711.14	330.0692966	0.049427861	0.270427806	0.182776548	0.85497335	0.955578482
ENSG00000197535.15	2892.811207	0.028603555	0.156783148	0.182440236	0.855237252	0.955578482
ENSG00000198862.14	2362.68435	0.029291799	0.160527858	0.18247175	0.855212522	0.955578482
ENSG00000207336.1	1.845211763	0.065058286	0.355992136	0.182752032	0.854992587	0.955578482
ENSG00000226961.3	2.525696482	0.060542682	0.3317255	0.182508377	0.855183781	0.955578482
ENSG00000276564.1	37.00305992	0.042471101	0.232625893	0.182572544	0.855133429	0.955578482
ENSG00000286923.1	9.573503752	0.048496265	0.265568885	0.18261275	0.855101879	0.955578482
ENSG00000105290.13	976.823021	0.060565673	0.332494963	0.182155159	0.855460962	0.955582625
ENSG00000166889.14	4772.69779	-0.023285971	0.127839021	-0.182150729	0.855464438	0.955582625
ENSG00000169926.11	5231.697612	0.028527069	0.156601711	0.182163201	0.855454651	0.955582625
ENSG00000236184.1	4.387368408	-0.055918578	0.306824061	-0.182249652	0.855386809	0.955582625
ENSG00000244425.3	13.03929966	0.045195798	0.24793036	0.18229231	0.855353333	0.955582625
ENSG00000255222.1	2.690217527	-0.055145717	0.302751141	-0.182148668	0.855466056	0.955582625
ENSG00000268499.1	4.853387954	-0.047580925	0.261113338	-0.182223267	0.855407514	0.955582625
ENSG00000272656.1	6.405519012	0.042978644	0.235996309	0.182115745	0.855491893	0.955582625
ENSG00000060688.13	3042.175546	-0.020058094	0.110282746	-0.1818788	0.855677842	0.955692321
ENSG00000117069.15	1345.987868	-0.057568073	0.316744416	-0.181749291	0.855779482	0.955692321
ENSG00000158869.11	2643.421976	0.038254827	0.210525887	0.1817108	0.85580969	0.955692321
ENSG00000184274.3	3.454928847	0.061786796	0.339959773	0.181747374	0.855780986	0.955692321
ENSG00000224945.1	68.10760591	-0.063845151	0.351084939	-0.18185101	0.855699652	0.955692321
ENSG00000235997.3	51.35676512	0.04688089	0.257899173	0.181779914	0.855755448	0.955692321
ENSG00000253746.1	6.759963312	0.054221334	0.298238298	0.181805403	0.855735444	0.955692321
ENSG00000073111.14	3442.167207	-0.036782514	0.202717677	-0.181446997	0.856016733	0.955760934
ENSG00000088899.15	2031.244496	-0.050233337	0.276870438	-0.181432649	0.856027994	0.955760934
ENSG00000130349.10	1076.765641	-0.025557971	0.140803659	-0.181514965	0.855963388	0.955760934
ENSG00000198040.11	2113.748376	-0.026794292	0.147608519	-0.181522667	0.855957343	0.955760934
ENSG00000261578.1	205.4843467	-0.051485714	0.283680994	-0.181491589	0.855981735	0.955760934
ENSG00000110675.13	9.811455802	-0.05851311	0.322948647	-0.181183946	0.856223195	0.95582568
ENSG00000116035.4	291.9954578	-0.053860659	0.297481714	-0.181055359	0.856324124	0.95582568
ENSG00000128596.17	138.2403388	0.049286016	0.272233506	0.181043165	0.856333695	0.95582568
ENSG00000134987.11	1902.953857	-0.019506458	0.107740225	-0.181050841	0.85632767	0.95582568
ENSG00000174720.16	1936.805471	0.018914071	0.104387886	0.181190282	0.856218222	0.95582568
ENSG00000184634.16	4368.384092	0.021474341	0.118556616	0.181131527	0.856264339	0.95582568
ENSG00000250012.2	99.26161529	-0.034378477	0.189895441	-0.181038979	0.85633698	0.95582568
ENSG00000253105.6	3.686445769	-0.061623217	0.340340335	-0.181063514	0.856317723	0.95582568
ENSG00000077235.18	6993.966368	0.01878341	0.103843303	0.180882251	0.856460001	0.95583494
ENSG00000119844.15	4537.919399	-0.02054885	0.113629282	-0.180841149	0.856492264	0.95583494
ENSG00000144647.6	1531.089793	0.022767918	0.125832935	0.180937672	0.856416499	0.95583494
ENSG00000188095.6	220.7821337	-0.064655911	0.357558331	-0.180826192	0.856504004	0.95583494
ENSG00000229214.2	19.16030686	-0.042696284	0.236219153	-0.180748611	0.856564901	0.95583494
ENSG00000263050.1	8.758611603	0.03694108	0.204116298	0.180980549	0.856382844	0.95583494
ENSG00000285210.1	21.09733855	-0.04729682	0.261621083	-0.180783673	0.856537379	0.95583494
ENSG00000068394.11	1658.235526	0.026092481	0.144516597	0.180550066	0.856720753	0.955973838
ENSG00000175544.14	78.40119314	-0.048409214	0.268246312	-0.180465533	0.856787111	0.956012868
ENSG00000052841.15	5480.465478	-0.021528958	0.119614529	-0.179986144	0.857163446	0.95604341
ENSG00000054118.15	10269.63886	0.013791973	0.076525735	0.180226602	0.856974675	0.95604341
ENSG00000081051.8	7.577182714	0.105023757	0.583750578	0.179912039	0.857221623	0.95604341
ENSG00000114030.13	2629.930567	-0.018158628	0.100742111	-0.180248634	0.856957379	0.95604341
ENSG00000126012.12	9666.240246	-0.020110574	0.111772888	-0.179923546	0.85721259	0.95604341
ENSG00000129810.15	504.8774055	0.028754104	0.159824052	0.179910993	0.857222445	0.95604341
ENSG00000137944.18	1494.078947	0.026314654	0.145897197	0.180364356	0.856866535	0.95604341
ENSG00000165699.15	1872.218038	-0.019214093	0.106752209	-0.179987782	0.85716216	0.95604341
ENSG00000178093.14	95.66080963	-0.035153739	0.195367131	-0.179936815	0.857202172	0.95604341
ENSG00000255031.5	41.84947837	-0.047095937	0.261647076	-0.179997948	0.857154179	0.95604341
ENSG00000272831.1	3.242737843	-0.052721684	0.292681946	-0.180133023	0.857048138	0.95604341
ENSG00000278920.1	4.015485031	-0.052780682	0.292864025	-0.180222482	0.856977909	0.95604341
ENSG00000287528.1	9.316059673	0.072290648	0.401102834	0.180229712	0.856972234	0.95604341
ENSG00000107317.13	48.87101786	-0.06831944	0.380110901	-0.179735544	0.857360187	0.956099937
ENSG00000137960.6	90.68724841	0.056335835	0.313547639	0.179672332	0.857409816	0.956099937
ENSG00000231291.3	10.24317738	0.088451805	0.492365693	0.179646563	0.857430047	0.956099937
ENSG00000241679.2	6.328706592	0.067317674	0.374665444	0.179674093	0.857408433	0.956099937
ENSG00000287637.1	3.200714656	-0.051910052	0.288770036	-0.1797626	0.857338946	0.956099937
ENSG00000172020.13	28.66661774	-0.062738383	0.349323857	-0.17959948	0.857467013	0.956106162
ENSG00000163507.14	1193.347314	-0.028226667	0.157288007	-0.179458481	0.857577715	0.956159607
ENSG00000171827.11	742.4328749	-0.036294461	0.202214757	-0.179484729	0.857557107	0.956159607
ENSG00000178248.11	17.57715437	-0.088675411	0.494560586	-0.179301412	0.857701039	0.956192123
ENSG00000187980.7	30.63125819	-0.057973609	0.323321363	-0.17930646	0.857697074	0.956192123
ENSG00000261143.1	10.97802455	-0.052859349	0.294806769	-0.17930168	0.857700828	0.956192123
ENSG00000109065.12	2228.344787	0.025767583	0.143824943	0.179159347	0.857812583	0.956243032
ENSG00000118162.14	378.1368208	-0.027724534	0.154919368	-0.178961055	0.857968282	0.956243032
ENSG00000144550.13	15.84798166	-0.05502676	0.307164765	-0.179144116	0.857824543	0.956243032
ENSG00000184113.9	338.6909751	0.052097305	0.291154852	0.178933322	0.857990058	0.956243032
ENSG00000198846.6	469.4407595	-0.059175081	0.330544916	-0.179022813	0.857919789	0.956243032
ENSG00000223305.1	3.114819148	-0.074806779	0.418093766	-0.17892345	0.85799781	0.956243032
ENSG00000254459.1	3.400921179	-0.059369477	0.331562697	-0.179059578	0.857890921	0.956243032
ENSG00000256690.1	6.481823544	0.041274441	0.230610211	0.178979242	0.857954001	0.956243032
ENSG00000124214.20	10974.51224	-0.017771552	0.099390891	-0.178804637	0.858091104	0.956261896
ENSG00000201772.1	15.23903803	0.041630079	0.232843146	0.178790227	0.858102419	0.956261896
ENSG00000262879.6	467.4600888	-0.027234902	0.152335842	-0.17878197	0.858108903	0.956261896
ENSG00000171224.9	950.851956	0.035123358	0.196639001	0.178618472	0.858237289	0.956335004
ENSG00000273142.1	450.8259597	-0.031769875	0.177860558	-0.178622373	0.858234226	0.956335004
ENSG00000070495.15	1947.959523	0.020747001	0.116366415	0.17829028	0.858495012	0.956375199
ENSG00000129353.15	23330.37709	0.030914887	0.173472773	0.178211751	0.858556681	0.956375199
ENSG00000179698.14	104.4192125	0.051825866	0.29075014	0.17824881	0.858527579	0.956375199
ENSG00000213316.10	75.11681378	-0.045674957	0.256232892	-0.178255636	0.858522218	0.956375199
ENSG00000215199.3	15.99230256	-0.034417483	0.193112598	-0.178224951	0.858546315	0.956375199
ENSG00000230753.6	3.804062435	0.04262805	0.238894236	0.178439005	0.858378219	0.956375199
ENSG00000249923.1	2.372611271	0.069339247	0.388574312	0.178445268	0.858373301	0.956375199
ENSG00000255569.1	4.8454235	-0.073286717	0.411032777	-0.17829896	0.858488196	0.956375199
ENSG00000258011.2	3.370017536	0.047765864	0.267864761	0.178320822	0.858471027	0.956375199
ENSG00000276819.1	8.450821868	0.073947741	0.415033889	0.178172779	0.858587287	0.956375199
ENSG00000236768.1	4.553155132	-0.049880786	0.280109731	-0.178075877	0.858663386	0.956424996
ENSG00000132970.14	456.0376262	-0.039864844	0.224037716	-0.177938095	0.858771593	0.956510551
ENSG00000254979.5	2.160014049	-0.085319808	0.479667255	-0.177872904	0.858822791	0.956532604
ENSG00000105486.14	2401.857828	0.023358542	0.131522372	0.177601279	0.85903612	0.956641113
ENSG00000109111.15	7571.738741	-0.022166143	0.124844865	-0.177549496	0.859076791	0.956641113
ENSG00000204469.13	25119.02093	-0.016996153	0.095677877	-0.177639324	0.859006239	0.956641113
ENSG00000232124.3	24.09726617	0.06476498	0.364592815	0.177636469	0.859008482	0.956641113
ENSG00000273091.1	13.15468688	0.046702579	0.263040586	0.177548946	0.859077222	0.956641113
ENSG00000113739.10	3017.871152	0.03846249	0.216686387	0.177503028	0.859113287	0.956646306
ENSG00000173200.13	210.0021774	0.058043824	0.327153486	0.177420773	0.859177891	0.956648312
ENSG00000181004.10	311.4084791	-0.027999485	0.157778554	-0.177460651	0.859146571	0.956648312
ENSG00000126524.10	4480.119977	-0.020505156	0.115641093	-0.177317207	0.859259236	0.956703918
ENSG00000187164.20	3388.503196	-0.025794735	0.145523578	-0.177254677	0.85930835	0.956723637
ENSG00000009844.16	3663.380839	0.022506496	0.127323412	0.176766358	0.859691915	0.95677951
ENSG00000072210.19	3725.803942	-0.034910325	0.197683423	-0.176597129	0.85982485	0.95677951
ENSG00000131183.11	5.230630435	-0.078393687	0.442549044	-0.177141241	0.859397448	0.95677951
ENSG00000142207.7	3206.109464	-0.024582312	0.138807352	-0.177096615	0.859432501	0.95677951
ENSG00000152213.4	224.9924922	0.035456289	0.200501574	0.17683796	0.859635671	0.95677951
ENSG00000161671.17	6288.708999	-0.029626547	0.167483876	-0.176891937	0.859593272	0.95677951
ENSG00000163393.13	267.8950195	-0.0400277	0.2266598	-0.176598142	0.859824053	0.95677951
ENSG00000184381.20	646.410662	0.031961732	0.181074917	0.176511094	0.859892434	0.95677951
ENSG00000187010.21	37.12363585	0.058499628	0.330448435	0.177031032	0.859484014	0.95677951
ENSG00000219797.2	8.240880712	0.051657516	0.292523792	0.176592529	0.859828463	0.95677951
ENSG00000223274.6	2.386611049	-0.079955106	0.452685049	-0.176624138	0.859803633	0.95677951
ENSG00000225868.7	29.70160358	0.075183441	0.425697358	0.176612421	0.859812837	0.95677951
ENSG00000233012.2	1.899159227	-0.074473387	0.421888781	-0.176523744	0.859882496	0.95677951
ENSG00000260459.2	66.43650788	0.051832223	0.293595766	0.176542816	0.859867514	0.95677951
ENSG00000267594.5	4.64800015	0.114353479	0.647023155	0.176737846	0.859714312	0.95677951
ENSG00000279789.1	97.74182635	0.035937355	0.203032345	0.177003104	0.859505951	0.95677951
ENSG00000286808.1	30.5687572	-0.032427939	0.183598213	-0.176624482	0.859803363	0.95677951
ENSG00000215795.2	29.08000855	0.04631096	0.262540689	0.176395364	0.859983346	0.95684572
ENSG00000137392.10	27.8260539	-0.085856186	0.487059369	-0.17627458	0.860078232	0.956916344
ENSG00000196912.12	125.3962607	-0.038662887	0.219433944	-0.17619374	0.860141739	0.956952053
ENSG00000124155.18	10026.58058	-0.026290445	0.149322032	-0.176065409	0.860242556	0.957029268
ENSG00000120279.6	342.5255318	0.035027284	0.199151902	0.175882249	0.860386451	0.957060522
ENSG00000185716.12	618.6084844	-0.017632881	0.100329482	-0.175749742	0.860490555	0.957060522
ENSG00000205240.4	3.22714803	-0.089166096	0.506997944	-0.175870725	0.860395505	0.957060522
ENSG00000261003.1	2.545925545	-0.074972315	0.42652539	-0.175774564	0.860471053	0.957060522
ENSG00000271064.1	4.024147285	-0.067422627	0.383503433	-0.175807102	0.86044549	0.957060522
ENSG00000274902.1	6.050925522	-0.040176397	0.228443589	-0.1758701	0.860395996	0.957060522
ENSG00000285600.1	10.82748267	0.043951283	0.249991155	0.175811351	0.860442151	0.957060522
ENSG00000278635.1	17.65064677	-0.057543661	0.327563657	-0.175671691	0.860551877	0.957093784
ENSG00000106028.11	5448.801774	0.023803832	0.135657512	0.175470058	0.860710296	0.957200086
ENSG00000145041.15	2579.563172	0.018997751	0.108248789	0.17550082	0.860686126	0.957200086
ENSG00000167595.15	747.5469008	-0.028042585	0.160109417	-0.175146384	0.860964613	0.957234124
ENSG00000173894.11	3528.838602	0.036496001	0.208309569	0.175200791	0.860921863	0.957234124
ENSG00000198818.10	2691.828879	-0.022388997	0.127813735	-0.175168947	0.860946884	0.957234124
ENSG00000236456.1	34.95504259	0.034374612	0.19614467	0.175251318	0.860882162	0.957234124
ENSG00000237422.2	5.573662563	0.056087612	0.320090269	0.175224357	0.860903346	0.957234124
ENSG00000243431.1	15.82179557	-0.037939665	0.21666043	-0.175111186	0.860992269	0.957234124
ENSG00000244538.1	31.54781065	0.034183884	0.195083092	0.175227302	0.860901032	0.957234124
ENSG00000286606.1	3.926735931	0.04575612	0.260901165	0.175377217	0.860783241	0.957234124
ENSG00000144040.13	922.7524223	-0.031229776	0.178696361	-0.174764478	0.861264701	0.957247356
ENSG00000165476.14	3685.418833	0.024985035	0.142751387	0.175024817	0.861060133	0.957247356
ENSG00000167996.16	4166.702766	0.038040048	0.217566492	0.17484332	0.861202748	0.957247356
ENSG00000169764.16	10689.13078	-0.023155121	0.132448487	-0.174823595	0.861218248	0.957247356
ENSG00000236358.1	7.878950141	-0.072646581	0.415590482	-0.174803283	0.861234209	0.957247356
ENSG00000238021.6	4.351440322	0.088419612	0.506133677	0.174696164	0.861318382	0.957247356
ENSG00000244119.1	32.68672238	-0.042616936	0.243707251	-0.17486938	0.861182271	0.957247356
ENSG00000263528.8	1565.874494	0.035223862	0.201609628	0.174713192	0.861305002	0.957247356
ENSG00000273254.1	4.097070887	-0.047356413	0.271053378	-0.1747125	0.861305546	0.957247356
ENSG00000286158.1	48.73362862	0.037129278	0.212460062	0.174758859	0.861269117	0.957247356
ENSG00000167880.8	3651.211872	0.043275999	0.247892782	0.174575468	0.861413226	0.957317839
ENSG00000023445.16	3545.451183	-0.053437796	0.308611349	-0.173155643	0.862529089	0.957329531
ENSG00000092978.11	1496.794899	-0.021618048	0.124539648	-0.173583663	0.862192672	0.957329531
ENSG00000094880.11	2161.367538	0.017569126	0.101067351	0.173835818	0.861994494	0.957329531
ENSG00000108861.9	3796.36272	-0.021063515	0.121046992	-0.17401106	0.86185677	0.957329531
ENSG00000110881.12	532.9366882	-0.04628652	0.265686885	-0.174214545	0.861696855	0.957329531
ENSG00000111358.14	1740.560719	0.020061183	0.115264549	0.174044693	0.861830339	0.957329531
ENSG00000113312.11	2706.87382	0.019812926	0.114089844	0.173660729	0.862132102	0.957329531
ENSG00000115648.14	1095.911032	-0.057339108	0.330964191	-0.173248676	0.862455964	0.957329531
ENSG00000124225.16	9587.392054	-0.035498988	0.205087749	-0.173091706	0.862579344	0.957329531
ENSG00000124562.10	6209.906606	0.02141052	0.123495347	0.173371068	0.862359766	0.957329531
ENSG00000143028.9	45.99528847	-0.042153792	0.242731881	-0.173664011	0.862129522	0.957329531
ENSG00000147316.13	1140.743379	-0.022396484	0.129453342	-0.173008159	0.862645014	0.957329531
ENSG00000155229.21	3759.600837	-0.017132762	0.098621429	-0.173722513	0.862083544	0.957329531
ENSG00000156958.15	733.0484901	0.022404671	0.128785564	0.173968811	0.861889974	0.957329531
ENSG00000162461.8	49.97316544	-0.041249967	0.237225178	-0.173885284	0.861955618	0.957329531
ENSG00000164733.22	68990.60513	0.027281926	0.156862671	0.17392236	0.86192648	0.957329531
ENSG00000165494.11	2690.486308	-0.020570548	0.117984683	-0.174349309	0.86159095	0.957329531
ENSG00000165943.5	1330.224937	0.017522185	0.101078741	0.173351836	0.862374881	0.957329531
ENSG00000172239.14	4599.100348	-0.022414968	0.129494282	-0.173096197	0.862575814	0.957329531
ENSG00000176261.15	1189.707896	-0.021540598	0.123817889	-0.173969997	0.861889042	0.957329531
ENSG00000178397.13	1530.908732	-0.019572479	0.112867549	-0.173411042	0.862328347	0.957329531
ENSG00000182648.13	1081.613524	-0.040764527	0.235071545	-0.173413276	0.86232659	0.957329531
ENSG00000186448.15	1178.215381	-0.018907654	0.108415289	-0.174400256	0.861550913	0.957329531
ENSG00000230849.2	3.717358635	-0.050185988	0.289743024	-0.173208616	0.862487452	0.957329531
ENSG00000237560.7	2.380347852	-0.134002719	0.771331178	-0.173729161	0.862078319	0.957329531
ENSG00000243725.7	51.56868917	0.022859327	0.132102178	0.173042773	0.862617807	0.957329531
ENSG00000244063.1	3.90927222	-0.04972796	0.285595939	-0.174119984	0.861771168	0.957329531
ENSG00000255050.1	10.75796628	-0.05709724	0.328871024	-0.173615904	0.862167332	0.957329531
ENSG00000259972.3	189.7818588	0.036110536	0.208535275	0.173162724	0.862523523	0.957329531
ENSG00000260400.1	177.2497045	0.03676879	0.211539123	0.173815556	0.862010419	0.957329531
ENSG00000261019.1	8.216068987	-0.045878061	0.265134532	-0.173036911	0.862622414	0.957329531
ENSG00000261537.1	1.86617249	-0.090357261	0.52032506	-0.173655409	0.862136284	0.957329531
ENSG00000264812.1	3.571562194	0.058701974	0.338740757	0.173294688	0.862419799	0.957329531
ENSG00000267080.6	449.5758484	0.021678316	0.124234347	0.174495349	0.861476186	0.957329531
ENSG00000267319.1	6.879705173	-0.056727356	0.327930614	-0.172985851	0.86266255	0.957329531
ENSG00000269091.6	5.336995324	-0.048209851	0.277779075	-0.173554652	0.862215474	0.957329531
ENSG00000274460.1	46.35136897	0.036488059	0.210959054	0.172962756	0.862680703	0.957329531
ENSG00000275655.1	3.017569473	0.060177869	0.345692421	0.174079226	0.861803199	0.957329531
ENSG00000276337.1	25.8698956	-0.05426852	0.311057331	-0.174464688	0.86150028	0.957329531
ENSG00000277977.1	18.17718811	0.046200323	0.264848808	0.174440365	0.861519394	0.957329531
ENSG00000106415.13	822.6970055	0.032332053	0.187242081	0.172675142	0.862906784	0.957440552
ENSG00000117707.16	349.7247489	-0.061814949	0.358027958	-0.172653972	0.862923425	0.957440552
ENSG00000174059.17	2726.367383	0.029058647	0.168351541	0.172606956	0.862960384	0.957440552
ENSG00000210144.1	25.18019713	-0.050856361	0.294461765	-0.172709557	0.862879731	0.957440552
ENSG00000233760.2	5.981699591	0.072348004	0.419146527	0.172607904	0.862959638	0.957440552
ENSG00000262136.1	13.34087688	0.051541405	0.298625257	0.172595597	0.862969313	0.957440552
ENSG00000272248.1	3.969649327	0.044752156	0.259420384	0.17250825	0.863037976	0.957481862
ENSG00000130173.13	4.634852892	-0.061766276	0.358243509	-0.172414222	0.863111892	0.957521684
ENSG00000204556.4	1.864750541	0.073716534	0.427633197	0.172382626	0.86313673	0.957521684
ENSG00000208772.1	14.58764276	-0.032832743	0.190613871	-0.172247399	0.863243036	0.957569877
ENSG00000229358.3	74.16401803	-0.025920821	0.150479051	-0.172255344	0.86323679	0.957569877
ENSG00000163808.17	1365.033537	-0.028154845	0.163568152	-0.172129135	0.863336008	0.957638139
ENSG00000230612.3	5.954191233	0.044318774	0.257640659	0.17201778	0.863423551	0.957700374
ENSG00000267742.1	4.014934047	-0.053020092	0.308335035	-0.171956106	0.863472037	0.957719285
ENSG00000184056.15	158.1490821	0.023922056	0.139188742	0.171867748	0.863541503	0.957726596
ENSG00000237254.2	13.82225318	0.068864917	0.400601854	0.17190364	0.863513285	0.957726596
ENSG00000279653.1	4.73449454	-0.061912782	0.360373234	-0.171801833	0.863593324	0.957749203
ENSG00000125895.5	33.0467031	0.047948209	0.279237791	0.171711033	0.863664712	0.957793508
ENSG00000058804.12	4371.672794	-0.02644016	0.154134442	-0.171539595	0.8637995	0.957864174
ENSG00000100418.8	3733.584501	0.018641092	0.108693628	0.171501238	0.863829657	0.957864174
ENSG00000101307.16	159.1178773	-0.053223127	0.310335884	-0.171501685	0.863829306	0.957864174
ENSG00000103313.13	55.92276433	-0.047908882	0.279446425	-0.171442102	0.863876152	0.957864174
ENSG00000115541.11	1645.107222	0.029550982	0.172419477	0.171390045	0.863917082	0.957864174
ENSG00000231770.6	277.2016808	-0.026114972	0.152360329	-0.171402701	0.863907131	0.957864174
ENSG00000272572.1	27.55501344	-0.030706379	0.179245041	-0.171309505	0.863980407	0.957899523
ENSG00000171017.11	50.9709776	-0.042557683	0.248564652	-0.171213736	0.864055707	0.957948146
ENSG00000288061.1	2.401799243	-0.060648637	0.354336917	-0.171160933	0.864097225	0.957959314
ENSG00000122085.17	1070.87111	-0.015663987	0.091791617	-0.170647255	0.864501139	0.957970146
ENSG00000130592.17	2875.004426	0.038779468	0.226791757	0.170991524	0.86423043	0.957970146
ENSG00000135336.15	2466.109241	0.021475931	0.125867854	0.170622846	0.864520333	0.957970146
ENSG00000143322.21	4003.424998	0.022526737	0.132123155	0.170498025	0.864618487	0.957970146
ENSG00000156284.6	575.3978948	-0.067143449	0.393566671	-0.170602478	0.86453635	0.957970146
ENSG00000158555.15	1799.897756	-0.037961086	0.222505483	-0.170607416	0.864532466	0.957970146
ENSG00000165272.16	3678.612229	-0.068046591	0.398381311	-0.170807688	0.864374984	0.957970146
ENSG00000211821.2	5.409919111	-0.081835671	0.478875796	-0.170891225	0.864309297	0.957970146
ENSG00000224721.1	2.463957795	-0.096816089	0.567996512	-0.170451907	0.864654753	0.957970146
ENSG00000235370.6	19.09474005	-0.05199947	0.304964778	-0.170509755	0.864609263	0.957970146
ENSG00000236453.5	1.84619371	0.081015366	0.475219621	0.170479842	0.864632786	0.957970146
ENSG00000243289.1	6.220959248	0.046994789	0.275244007	0.170738646	0.864429274	0.957970146
ENSG00000249493.1	2.515754041	-0.075418153	0.441066832	-0.170990306	0.864231388	0.957970146
ENSG00000255277.3	9.460170688	-0.071057168	0.416931945	-0.170428698	0.864673005	0.957970146
ENSG00000260911.2	9.729568744	0.042395685	0.248316228	0.170732638	0.864433998	0.957970146
ENSG00000267254.7	309.1724023	-0.034279719	0.201045957	-0.170506879	0.864611525	0.957970146
ENSG00000273035.1	3.36322863	0.052603633	0.308177183	0.170692821	0.864465308	0.957970146
ENSG00000284634.1	28.44334732	0.035041069	0.205345856	0.170644148	0.864503582	0.957970146
ENSG00000120709.11	2620.707688	-0.018973975	0.111406221	-0.170313428	0.864763652	0.958000896
ENSG00000146904.9	1315.848815	-0.026364343	0.154763668	-0.170352273	0.864733104	0.958000896
ENSG00000175711.8	379.0854455	-0.031511353	0.185216725	-0.170132331	0.864906068	0.958123826
ENSG00000137747.16	2653.575543	0.036184493	0.212783461	0.170053129	0.864968354	0.958157985
ENSG00000067334.14	5095.989126	0.018542633	0.109106001	0.169950626	0.865048966	0.958177602
ENSG00000227372.12	1172.729611	0.022056944	0.129767435	0.169972877	0.865031467	0.958177602
ENSG00000253821.2	2.022755615	0.08589056	0.505576242	0.169886463	0.865099427	0.958198657
ENSG00000277373.1	5.925854901	0.0540367	0.318159075	0.169841769	0.865134577	0.958202752
ENSG00000259982.1	4.530485921	-0.084666248	0.498686569	-0.169778482	0.86518435	0.958219066
ENSG00000263164.1	11.90234462	0.039135756	0.230558806	0.169743054	0.865212213	0.958219066
ENSG00000260260.1	1019.234131	-0.048797834	0.287591136	-0.16967781	0.865263526	0.95824106
ENSG00000083817.9	372.5524038	-0.022418139	0.132341677	-0.169395913	0.865485238	0.958297975
ENSG00000166508.18	13981.12302	0.024017554	0.141653151	0.169551848	0.865362594	0.958297975
ENSG00000258857.1	4.912582087	0.045785601	0.270261474	0.169412239	0.865472398	0.958297975
ENSG00000274051.1	2.831553673	0.042352185	0.250053494	0.1693725	0.865503653	0.958297975
ENSG00000275004.4	230.5710851	-0.053521166	0.315938892	-0.169403537	0.865479241	0.958297975
ENSG00000285602.1	4.029885093	0.04750819	0.280485643	0.169378329	0.865499068	0.958297975
ENSG00000237883.2	78.39085552	-0.037108603	0.219234974	-0.169264068	0.865588938	0.958357574
ENSG00000255389.1	44.03119111	-0.038857553	0.22965294	-0.169201198	0.865638388	0.958377493
ENSG00000110318.15	224.1272878	-0.039908447	0.236093243	-0.169036805	0.865767692	0.958437673
ENSG00000143207.21	4676.006708	0.020019944	0.118469112	0.168988722	0.865805512	0.958437673
ENSG00000251450.2	7.099754075	0.054200708	0.320843143	0.168932106	0.865850045	0.958437673
ENSG00000280184.2	12.22090194	-0.044388078	0.262544229	-0.169068954	0.865742404	0.958437673
ENSG00000287024.1	52.13471608	-0.043813583	0.259307206	-0.168964002	0.865824957	0.958437673
ENSG00000137726.17	640.7358772	0.045237041	0.26798693	0.168803163	0.86595147	0.958515116
ENSG00000173253.15	68.96173609	0.068686896	0.407220747	0.168672388	0.866054339	0.958594152
ENSG00000253392.3	21.43723919	0.039658691	0.235202544	0.168615062	0.866099432	0.958609236
ENSG00000205423.11	671.2931391	0.016180795	0.096048717	0.168464455	0.866217905	0.958705532
ENSG00000134077.16	2205.292452	-0.020660067	0.122668157	-0.168422413	0.866250977	0.958707306
ENSG00000101152.11	6953.372339	0.017164609	0.10199323	0.168291654	0.866353839	0.958732839
ENSG00000105929.16	779.7281013	-0.068853738	0.409378364	-0.168190954	0.866433057	0.958732839
ENSG00000163081.4	5.319627579	-0.130836419	0.77801646	-0.168166646	0.86645218	0.958732839
ENSG00000172731.14	750.9218795	-0.033002357	0.196201697	-0.168206279	0.866421001	0.958732839
ENSG00000273372.1	5.173746098	0.071347266	0.424072265	0.168243179	0.866391973	0.958732839
ENSG00000274863.1	2.549464791	-0.086721618	0.515730239	-0.16815306	0.866462868	0.958732839
ENSG00000211651.3	3763.848541	-0.07760527	0.461938665	-0.167999077	0.866584005	0.958828403
ENSG00000228084.1	4.689343917	0.042076548	0.250562504	0.167928352	0.866639645	0.958828403
ENSG00000229404.6	26.38155744	0.114462398	0.681635172	0.167923257	0.866643653	0.958828403
ENSG00000101654.18	3526.433777	-0.023225114	0.138430414	-0.167774652	0.866760565	0.958888104
ENSG00000112679.14	2469.952155	-0.020245696	0.120656907	-0.167795581	0.866744099	0.958888104
ENSG00000279633.1	7.414664487	-0.043281766	0.258072947	-0.167711366	0.866810354	0.958908364
ENSG00000135709.12	1348.220313	0.03630177	0.216537852	0.167646302	0.866861543	0.95893017
ENSG00000130988.13	219.1744301	0.055358281	0.330434	0.167532038	0.866951441	0.958994795
ENSG00000011590.14	74.35771807	-0.040606755	0.243371322	-0.166851025	0.867487269	0.959041827
ENSG00000100577.19	962.3975695	0.029871387	0.178669642	0.167187815	0.867222271	0.959041827
ENSG00000112312.10	1647.566638	-0.026847543	0.161370258	-0.166372312	0.867863962	0.959041827
ENSG00000123739.11	1295.568579	0.025916691	0.155703599	0.16644889	0.867803702	0.959041827
ENSG00000127511.10	3554.289346	0.019102342	0.114874952	0.166288137	0.867930201	0.959041827
ENSG00000140526.18	5863.12445	0.031244667	0.188120903	0.166088227	0.868087519	0.959041827
ENSG00000141522.12	8726.387852	0.021228142	0.127245789	0.166827857	0.867505499	0.959041827
ENSG00000154640.15	2797.357524	0.028692203	0.172714932	0.16612462	0.868058879	0.959041827
ENSG00000156381.9	1017.590912	-0.031824262	0.190560242	-0.167003683	0.867367151	0.959041827
ENSG00000156853.13	650.4118856	0.018684214	0.112388854	0.166246143	0.867963248	0.959041827
ENSG00000169181.13	8.66582964	0.072936809	0.438195395	0.16644814	0.867804292	0.959041827
ENSG00000173548.9	2384.769787	-0.018909747	0.113181507	-0.167074526	0.86731141	0.959041827
ENSG00000175567.11	6479.190559	0.035544067	0.213716799	0.166313865	0.867909955	0.959041827
ENSG00000182378.14	1479.34759	-0.029717675	0.177506631	-0.167417266	0.867041741	0.959041827
ENSG00000188315.8	299.8036088	-0.0185079	0.11141609	-0.166115147	0.868066334	0.959041827
ENSG00000206601.1	2.410116705	0.052041219	0.311035788	0.167315855	0.867121529	0.959041827
ENSG00000206878.1	4.238678778	-0.08285742	0.497276989	-0.166622269	0.867667271	0.959041827
ENSG00000215482.3	2.75757293	-0.04525926	0.270383523	-0.167389121	0.867063884	0.959041827
ENSG00000222012.1	4.046465224	0.05719927	0.342310052	0.167097839	0.867293067	0.959041827
ENSG00000223572.10	354.689224	-0.066941523	0.400444017	-0.167168245	0.86723767	0.959041827
ENSG00000225742.6	85.6104892	0.051179648	0.306906066	0.166759975	0.867558913	0.959041827
ENSG00000229727.7	16.24739611	-0.048625683	0.291487175	-0.166819287	0.867512243	0.959041827
ENSG00000236209.1	5.511899195	-0.085651815	0.514371528	-0.166517411	0.867749782	0.959041827
ENSG00000243455.3	4.225944866	0.054411694	0.326425262	0.166689592	0.867614295	0.959041827
ENSG00000258100.3	3.439014857	0.063755837	0.383880504	0.166082509	0.868092018	0.959041827
ENSG00000260454.2	3.058837666	-0.084613342	0.50805008	-0.166545279	0.867727853	0.959041827
ENSG00000261786.1	89.13318734	0.082152694	0.493001569	0.166637795	0.867655054	0.959041827
ENSG00000265055.2	25.58747397	0.039395492	0.236646186	0.166474232	0.86778376	0.959041827
ENSG00000270031.1	6.51107489	0.037609873	0.224892527	0.167234872	0.867185247	0.959041827
ENSG00000272519.1	1.895732689	-0.063738066	0.382848073	-0.166483966	0.8677761	0.959041827
ENSG00000283486.2	29.68510762	0.069986306	0.421287538	0.166124795	0.868058742	0.959041827
ENSG00000286132.1	34.82746166	0.036607598	0.220424456	0.166077751	0.868095763	0.959041827
ENSG00000287205.1	11.52493745	0.05507233	0.329468478	0.167155079	0.867248029	0.959041827
ENSG00000287319.1	1.95769968	0.067614092	0.404979301	0.166956907	0.867403956	0.959041827
ENSG00000287804.1	18.62322546	0.106744424	0.640050785	0.166774928	0.867547147	0.959041827
ENSG00000070614.15	8103.314156	0.018685758	0.112539821	0.166036857	0.868127945	0.959042602
ENSG00000227854.1	2.987773822	-0.051158892	0.308291568	-0.165943209	0.868201643	0.95908924
ENSG00000126860.12	335.8101493	-0.037761991	0.227823354	-0.165751186	0.868352763	0.959186618
ENSG00000284664.1	10.38722536	-0.032691545	0.197199638	-0.16577893	0.868330928	0.959186618
ENSG00000147437.10	135.6808059	-0.035096192	0.211794602	-0.165708623	0.868386259	0.95918884
ENSG00000010310.9	45.03882148	0.046773132	0.282418036	0.165616661	0.868458635	0.959234004
ENSG00000093010.15	5787.716002	-0.02608427	0.157550731	-0.165561084	0.868502375	0.959247538
ENSG00000274471.2	59.22459045	-0.042830428	0.258772044	-0.165514122	0.868539335	0.959253583
ENSG00000188234.13	113.3489682	-0.031700466	0.191636591	-0.165419691	0.868613656	0.959300889
ENSG00000272183.1	25.65632429	-0.038727389	0.234207621	-0.165354946	0.868664613	0.95931688
ENSG00000283041.1	734.29765	0.038284796	0.231578154	0.165321276	0.868691113	0.95931688
ENSG00000173166.18	425.2874736	0.045272154	0.273996117	0.165229181	0.868763598	0.959362151
ENSG00000159860.7	3.495118603	0.055481278	0.335882577	0.165180576	0.868801853	0.95936962
ENSG00000161132.6	14.32099705	-0.038533859	0.233398725	-0.165098841	0.868866185	0.959405884
ENSG00000167380.16	753.8546787	0.021152956	0.128162806	0.16504754	0.868906563	0.959415695
ENSG00000143107.10	6.667478255	0.068547289	0.41553662	0.164960886	0.868974768	0.959456231
ENSG00000178691.11	3339.349646	0.022580679	0.136985913	0.164839428	0.869070369	0.959472788
ENSG00000256720.1	4.491108952	0.058333738	0.353892181	0.164834775	0.869074032	0.959472788
ENSG00000271781.1	59.63541168	0.043626219	0.264687195	0.164821797	0.869084247	0.959472788
ENSG00000106089.12	365.0259156	0.0272745	0.165676269	0.164625265	0.869238944	0.959493853
ENSG00000109758.9	19.75074174	-0.060719454	0.369165799	-0.164477462	0.869355287	0.959493853
ENSG00000125821.13	1099.108661	0.030479162	0.185001272	0.164751094	0.8691399	0.959493853
ENSG00000179750.16	1119.102022	-0.061148745	0.371624882	-0.16454427	0.869302699	0.959493853
ENSG00000197888.2	10.62918392	0.086024928	0.522440348	0.164659809	0.869211753	0.959493853
ENSG00000221819.6	7.934275158	-0.044759362	0.27199708	-0.164558243	0.8692917	0.959493853
ENSG00000222345.1	10.44116138	-0.033445582	0.2033289	-0.164490056	0.869345374	0.959493853
ENSG00000273069.1	2.448402865	-0.049132325	0.298341127	-0.164685054	0.869191882	0.959493853
ENSG00000010270.14	1600.314249	0.018318838	0.11161543	0.164124601	0.869633056	0.959509967
ENSG00000116663.11	1234.841299	-0.030894828	0.188267104	-0.164101044	0.8696516	0.959509967
ENSG00000136522.14	3520.046309	-0.024234512	0.147644953	-0.164140469	0.869620564	0.959509967
ENSG00000151092.18	1882.326516	-0.017938199	0.109330044	-0.164073828	0.869673025	0.959509967
ENSG00000163877.11	1296.05636	0.015140336	0.092238816	0.164142779	0.869618746	0.959509967
ENSG00000167173.19	2711.638043	0.01943019	0.118266474	0.164291617	0.86950158	0.959509967
ENSG00000184508.12	241.4209939	0.02591366	0.157756057	0.164264123	0.869523223	0.959509967
ENSG00000239908.3	2.202113102	0.054940149	0.33444403	0.164273075	0.869516177	0.959509967
ENSG00000261704.2	6.234092797	0.091115439	0.554293148	0.164381319	0.869430969	0.959509967
ENSG00000267986.1	3.596120761	0.057594057	0.351092789	0.164042267	0.86969787	0.959509967
ENSG00000285672.1	5.582010314	0.042654927	0.260061193	0.164018808	0.869716338	0.959509967
ENSG00000160695.15	2481.997188	0.014449043	0.08821155	0.163799899	0.869888671	0.95963059
ENSG00000204653.10	8.34935517	-0.046143212	0.281699256	-0.163803101	0.869886151	0.95963059
ENSG00000133265.11	2737.995537	0.028004828	0.171046443	0.163726454	0.869946492	0.959659625
ENSG00000181555.21	5068.128886	0.017907073	0.109457722	0.163598076	0.870047559	0.959736364
ENSG00000196843.17	2945.342695	0.039362153	0.240732336	0.163510038	0.870116871	0.959778068
ENSG00000133805.15	838.261258	-0.028285679	0.173425493	-0.163099889	0.870439787	0.959855691
ENSG00000144635.9	2911.018529	0.017750837	0.108912173	0.162983039	0.870531789	0.959855691
ENSG00000162888.4	14.68506548	-0.041317941	0.253398106	-0.163055445	0.87047478	0.959855691
ENSG00000168297.16	911.5109431	0.020869679	0.128008213	0.163033903	0.870491741	0.959855691
ENSG00000170790.5	1.944049626	-0.084894914	0.521034015	-0.162935455	0.870569255	0.959855691
ENSG00000185262.9	3713.395403	-0.027019246	0.165886836	-0.162877577	0.870614826	0.959855691
ENSG00000187736.13	217.918671	0.026229454	0.160794264	0.163124313	0.870420557	0.959855691
ENSG00000221643.1	3.701586647	0.052237295	0.320386253	0.163044744	0.870483205	0.959855691
ENSG00000225506.2	11.44939721	-0.043139172	0.264568349	-0.163054924	0.87047519	0.959855691
ENSG00000226874.1	5.239643067	-0.053792479	0.329861717	-0.163075847	0.870458716	0.959855691
ENSG00000232909.1	6.86173907	0.055717611	0.342028487	0.162903423	0.870594475	0.959855691
ENSG00000236996.1	6.180505951	0.071319922	0.437920545	0.162860417	0.870628338	0.959855691
ENSG00000255474.1	3.721028495	-0.048333612	0.296593183	-0.162962653	0.87054784	0.959855691
ENSG00000285644.1	14.59903312	-0.072416238	0.443292665	-0.163359883	0.870235087	0.959855691
ENSG00000259224.2	2.554047021	-0.070397098	0.432361436	-0.16282002	0.870660145	0.959856022
ENSG00000224307.2	34.28678453	-0.044811095	0.275330173	-0.162754031	0.870712104	0.959857431
ENSG00000279469.1	4.588583644	-0.044870396	0.275721065	-0.162738367	0.870724437	0.959857431
ENSG00000003756.17	2665.772614	0.014922523	0.091750707	0.162642045	0.87080028	0.959906305
ENSG00000186446.12	273.4130156	-0.030856681	0.19025707	-0.162184148	0.871160842	0.96023458
ENSG00000204019.5	424.4944017	-0.09342725	0.576152622	-0.162157121	0.871182125	0.96023458
ENSG00000247796.3	116.2796987	-0.026762101	0.165051677	-0.162143768	0.87119264	0.96023458
ENSG00000180139.11	72.94394793	0.050824137	0.313723776	0.162002823	0.87130363	0.960287429
ENSG00000287616.1	4.989492802	0.062237416	0.384170919	0.162004495	0.871302314	0.960287429
ENSG00000052802.13	2997.445002	-0.030512194	0.188460969	-0.161901926	0.871383086	0.960310104
ENSG00000183439.9	24.91816299	-0.035389694	0.218594368	-0.161896641	0.871387248	0.960310104
ENSG00000116147.17	33.69506757	-0.056252858	0.347645599	-0.161810931	0.871454745	0.960315011
ENSG00000229782.1	2.331146697	-0.06756772	0.41755079	-0.161819164	0.871448261	0.960315011
ENSG00000036448.10	58.62765232	-0.047125744	0.293222039	-0.160716923	0.87231636	0.960432395
ENSG00000089248.7	8507.091145	-0.02046799	0.126998004	-0.161167807	0.871961236	0.960432395
ENSG00000104936.19	1058.654065	0.028441105	0.176995862	0.160687964	0.872339169	0.960432395
ENSG00000106686.16	52.55850364	-0.04130601	0.256022677	-0.16133731	0.871827739	0.960432395
ENSG00000117020.18	3646.756274	-0.051118114	0.31808557	-0.160705544	0.872325323	0.960432395
ENSG00000135605.13	142.4037446	-0.025656205	0.159113697	-0.161244481	0.871900849	0.960432395
ENSG00000145416.13	925.4228911	0.031596591	0.196371459	0.160902154	0.872170466	0.960432395
ENSG00000146267.12	884.3944853	-0.035186053	0.218746601	-0.160853027	0.872209159	0.960432395
ENSG00000163320.12	4935.083304	-0.015767412	0.098126533	-0.160684491	0.872341905	0.960432395
ENSG00000170873.19	2724.732326	-0.043204478	0.267743093	-0.161365424	0.871805597	0.960432395
ENSG00000178026.13	830.0653657	-0.042644933	0.264269092	-0.161369355	0.871802501	0.960432395
ENSG00000178597.7	81.49548334	0.114319355	0.709871221	0.161042386	0.872060017	0.960432395
ENSG00000178723.7	3.618597051	0.055848946	0.347322712	0.160798429	0.872252162	0.960432395
ENSG00000184860.10	1361.055398	-0.048015447	0.297120383	-0.161602669	0.871618755	0.960432395
ENSG00000215068.8	145.5916395	-0.037851947	0.234879907	-0.161154472	0.871971738	0.960432395
ENSG00000226308.1	4.459996753	-0.079568253	0.494935962	-0.160764744	0.872278694	0.960432395
ENSG00000227117.6	2.438222316	0.060571698	0.376325515	0.160955597	0.872128373	0.960432395
ENSG00000238279.1	30.47736202	0.050310443	0.31311937	0.160674962	0.872349411	0.960432395
ENSG00000243007.1	4.728849202	0.039850348	0.247113808	0.161263136	0.871886156	0.960432395
ENSG00000250116.2	14.79252366	0.034903575	0.216213794	0.161430843	0.871754076	0.960432395
ENSG00000260190.1	13.71319153	-0.033005864	0.20493456	-0.161055628	0.872049588	0.960432395
ENSG00000261357.1	5.054072747	-0.044559187	0.276017696	-0.16143598	0.871750031	0.960432395
ENSG00000261801.6	337.0198561	0.032519268	0.201306361	0.161541187	0.871667175	0.960432395
ENSG00000264350.1	161.2201965	-0.026068942	0.161654217	-0.161263606	0.871885786	0.960432395
ENSG00000266964.6	2.003377335	0.08178029	0.508716061	0.160758223	0.872283831	0.960432395
ENSG00000286948.1	3.440645207	0.064896426	0.404008896	0.16063118	0.872383896	0.960435653
ENSG00000007168.14	7154.27521	0.014508692	0.090431079	0.160439218	0.872535098	0.960497986
ENSG00000118579.13	3184.211392	0.015763047	0.098232628	0.160466506	0.872513604	0.960497986
ENSG00000232871.8	13.36083872	-0.047378809	0.29517893	-0.160508776	0.872480309	0.960497986
ENSG00000288060.1	2.696917204	-0.121129484	0.75557495	-0.16031432	0.872633479	0.960571576
ENSG00000237453.1	2.64694508	0.059939803	0.374020279	0.160258163	0.872677714	0.96058556
ENSG00000116922.14	1396.32293	0.019910603	0.124273364	0.160216172	0.872710791	0.960587262
ENSG00000110442.12	2593.057608	-0.023652393	0.147791195	-0.160039255	0.872850152	0.960666366
ENSG00000232642.2	2.726068177	0.044618871	0.278811474	0.160032406	0.872855547	0.960666366
ENSG00000282939.1	47.86765328	0.059192357	0.369941033	0.160004844	0.872877259	0.960666366
ENSG00000258788.3	3.417438834	-0.056771708	0.354949523	-0.159943046	0.87292594	0.960685238
ENSG00000198053.12	6399.330363	0.031812767	0.198958701	0.159896335	0.872962736	0.960691029
ENSG00000028839.10	899.8001083	-0.020434244	0.127869676	-0.159805241	0.873034496	0.960700593
ENSG00000131096.10	5.670587205	0.049756966	0.31134453	0.159813202	0.873028224	0.960700593
ENSG00000126790.12	296.197039	0.022823116	0.143058052	0.159537448	0.873245457	0.960724526
ENSG00000128789.21	3892.871303	-0.01962876	0.12301353	-0.15956586	0.873223074	0.960724526
ENSG00000160345.13	137.618617	-0.036334024	0.227645172	-0.159608148	0.87318976	0.960724526
ENSG00000167615.17	5242.567885	0.025738886	0.16127085	0.159600364	0.873195892	0.960724526
ENSG00000186187.12	1673.06008	0.019830522	0.124145604	0.159735999	0.873089042	0.960724526
ENSG00000271967.1	9.414496779	-0.035782398	0.224168147	-0.159623026	0.873178039	0.960724526
ENSG00000141013.17	651.8170453	0.022554982	0.141484408	0.159416734	0.873340556	0.960794454
ENSG00000068654.16	5287.772492	0.018390616	0.115522772	0.159194729	0.873515456	0.960813387
ENSG00000175581.14	1715.756773	0.020460848	0.128438402	0.15930475	0.873428779	0.960813387
ENSG00000239389.8	9.316047989	0.077576742	0.487265294	0.15920843	0.873504663	0.960813387
ENSG00000243806.1	3.312446621	0.055652647	0.349403332	0.159279097	0.873448989	0.960813387
ENSG00000269924.1	12.33684373	0.054515192	0.342313473	0.159255176	0.873467835	0.960813387
ENSG00000205339.10	11884.77204	0.023191592	0.145773906	0.159092892	0.873595688	0.960832255
ENSG00000225511.7	17.71799673	-0.055243251	0.347196611	-0.1591123	0.873580398	0.960832255
ENSG00000181744.9	2774.823157	-0.036229761	0.227786322	-0.15905152	0.873628284	0.960833417
ENSG00000101856.10	11984.36155	0.020545275	0.129250368	0.158957186	0.873702606	0.96087341
ENSG00000272359.1	2.338675133	-0.056663591	0.356542292	-0.158925301	0.873727727	0.96087341
ENSG00000100280.16	9626.837335	-0.018631913	0.117307256	-0.158830014	0.873802801	0.960878362
ENSG00000198952.8	13014.3529	-0.019666957	0.123847737	-0.158799489	0.873826851	0.960878362
ENSG00000226822.3	9.809698378	0.039645398	0.249648793	0.158804685	0.873822758	0.960878362
ENSG00000268670.1	10.19560025	-0.048413003	0.305061009	-0.158699414	0.8739057	0.960930382
ENSG00000102003.11	109.4387695	-0.036423142	0.229716468	-0.158556948	0.87401795	0.960938422
ENSG00000124882.4	78.85061993	-0.070813945	0.446506872	-0.158595419	0.873987638	0.960938422
ENSG00000247828.8	562.429279	-0.029498221	0.186050989	-0.158549125	0.874024114	0.960938422
ENSG00000281958.1	4.45684271	0.062981799	0.397286309	0.158530002	0.874039182	0.960938422
ENSG00000234553.1	2.155531584	0.082221801	0.519042472	0.158410544	0.874133305	0.961007223
ENSG00000148120.17	1318.784001	-0.033096861	0.209318197	-0.158117459	0.874364243	0.961226424
ENSG00000117318.9	2460.030772	-0.037154678	0.235105988	-0.158033737	0.874430215	0.961229577
ENSG00000282965.1	4.701395364	-0.070564307	0.446502176	-0.158037991	0.874426862	0.961229577
ENSG00000112983.18	2738.627775	-0.017859316	0.11310469	-0.157900752	0.874535006	0.961310083
ENSG00000124490.14	24.29858355	-0.094261715	0.597275799	-0.157819411	0.874599103	0.961345853
ENSG00000149573.9	3745.183621	-0.029552308	0.187330107	-0.15775525	0.874649663	0.961366741
ENSG00000180346.4	1279.291788	0.024289751	0.15412401	0.15759875	0.874772989	0.961399975
ENSG00000264577.1	46.05063665	0.03380699	0.214515792	0.157596742	0.874774571	0.961399975
ENSG00000284024.4	1860.41822	-0.020053553	0.1272099	-0.157641452	0.874739338	0.961399975
ENSG00000205903.7	2145.922277	0.01932572	0.122680403	0.157528989	0.874827963	0.961423971
ENSG00000257252.6	8.713949647	-0.043111323	0.273882993	-0.157407814	0.874923456	0.961494231
ENSG00000101189.7	1857.432581	-0.019752731	0.125634521	-0.157223752	0.87506851	0.96150771
ENSG00000164776.10	136.6973208	0.043398735	0.275976839	0.157254991	0.875043891	0.96150771
ENSG00000171757.17	122.144046	-0.041191456	0.261897906	-0.157280587	0.875023719	0.96150771
ENSG00000197093.11	1405.837522	0.029731349	0.189140332	0.157192009	0.875093526	0.96150771
ENSG00000241361.8	22.09111433	0.083168306	0.529045192	0.15720454	0.87508365	0.96150771
ENSG00000134986.14	282.0190513	0.03912548	0.249102275	0.157065927	0.875192891	0.961547529
ENSG00000158195.11	12100.34312	0.019531837	0.124335255	0.157090097	0.875173842	0.961547529
ENSG00000004975.12	2142.935693	0.017507292	0.111547308	0.156949482	0.875284662	0.961613675
ENSG00000188725.8	2557.893313	-0.017384064	0.11088481	-0.156775884	0.87542148	0.961729306
ENSG00000101911.13	4776.610144	-0.026380673	0.168797867	-0.156285585	0.875807918	0.961817211
ENSG00000128713.14	7.97056846	0.073314488	0.468824809	0.156379285	0.875734064	0.961817211
ENSG00000141385.10	3783.743243	-0.023870302	0.15268476	-0.156337161	0.875767266	0.961817211
ENSG00000187017.17	807.1856536	0.052051413	0.332630098	0.156484374	0.875651236	0.961817211
ENSG00000214041.4	4.487752776	-0.081021734	0.517463989	-0.156574632	0.875580097	0.961817211
ENSG00000236008.3	48.27619274	0.048437062	0.309707547	0.156396131	0.875720787	0.961817211
ENSG00000263884.1	22.37473935	0.03270139	0.209286137	0.156252058	0.875834344	0.961817211
ENSG00000264230.9	513.1972351	0.069286209	0.442736239	0.156495454	0.875642502	0.961817211
ENSG00000268970.1	67.50573999	0.024102485	0.153890709	0.156620793	0.875543714	0.961817211
ENSG00000283258.2	1.902406423	-0.060256594	0.385657792	-0.156243683	0.875840945	0.961817211
ENSG00000284642.1	26.33694947	0.030913903	0.197869568	0.156233744	0.875848779	0.961817211
ENSG00000186153.17	753.7274199	0.024933615	0.159640112	0.156186404	0.875886093	0.961823517
ENSG00000110218.9	1700.44751	0.020334026	0.130362809	0.155980269	0.876048574	0.961905627
ENSG00000121895.8	119.9184537	0.048725095	0.312476558	0.155932001	0.876086621	0.961905627
ENSG00000168286.3	1506.113917	0.015582581	0.099957725	0.155891713	0.876118378	0.961905627
ENSG00000180818.5	1180.622556	0.046031977	0.295282607	0.155891256	0.876118738	0.961905627
ENSG00000271424.1	5.065499768	-0.044120186	0.28281178	-0.156005476	0.876028705	0.961905627
ENSG00000228915.3	17.54834258	0.034923813	0.224091986	0.155845882	0.876154504	0.96191023
ENSG00000177535.8	3.74003395	-0.049907915	0.32042718	-0.15575431	0.876226686	0.961929549
ENSG00000257194.2	7.073205486	-0.080361209	0.515984533	-0.155743445	0.876235251	0.961929549
ENSG00000106266.11	3263.47987	-0.02410139	0.154879692	-0.155613623	0.876337586	0.961972564
ENSG00000113068.10	2586.860182	-0.017485881	0.112359677	-0.155624163	0.876329278	0.961972564
ENSG00000051825.15	972.486885	0.026373278	0.169572936	0.155527634	0.87640537	0.962012308
ENSG00000121653.11	519.9455239	-0.038076208	0.245279052	-0.155236281	0.876635047	0.962160417
ENSG00000136147.18	1878.684154	0.022116089	0.142457257	0.155247188	0.876626448	0.962160417
ENSG00000272871.1	60.92119132	0.036499294	0.235052945	0.155281162	0.876599666	0.962160417
ENSG00000173535.15	19.71550776	0.033602519	0.216531859	0.155185104	0.876675392	0.962170034
ENSG00000204118.2	10.80315516	0.088630178	0.571422311	0.155104511	0.876738926	0.962170438
ENSG00000277423.1	6.041730573	-0.040250129	0.259459515	-0.155130671	0.876718303	0.962170438
ENSG00000018610.15	1819.96466	0.016156998	0.104464	0.154665701	0.877084871	0.962233531
ENSG00000125871.14	2188.217314	0.020805873	0.134479272	0.154714349	0.877046518	0.962233531
ENSG00000147274.14	11755.44745	0.011810642	0.076379546	0.154630955	0.877112265	0.962233531
ENSG00000154529.15	68.28535135	-0.055180629	0.356762468	-0.154670498	0.877081089	0.962233531
ENSG00000177943.14	211.2658958	-0.037108176	0.239590876	-0.154881423	0.876914799	0.962233531
ENSG00000183580.10	706.4887365	-0.039877529	0.257800658	-0.154683581	0.877070775	0.962233531
ENSG00000183723.13	4550.395381	0.02831562	0.18273498	0.154954568	0.876857134	0.962233531
ENSG00000204228.4	433.6531284	-0.035728734	0.230603628	-0.154935698	0.87687201	0.962233531
ENSG00000236255.2	117.8169472	0.033029535	0.213519257	0.154691128	0.877064825	0.962233531
ENSG00000263033.2	8.411175028	0.051426078	0.332303725	0.154756248	0.877013485	0.962233531
ENSG00000258451.1	5.533539864	-0.078851733	0.510624625	-0.154422112	0.87727692	0.962379509
ENSG00000164114.19	667.6703717	-0.032384357	0.209937795	-0.154256919	0.877407164	0.962430746
ENSG00000175785.13	317.3345337	-0.054642221	0.354261381	-0.154242669	0.8774184	0.962430746
ENSG00000240303.8	13.15598545	-0.035041281	0.227129006	-0.154279197	0.8773896	0.962430746
ENSG00000244512.3	3.426380307	-0.09216754	0.597832528	-0.154169497	0.877476092	0.962459376
ENSG00000002746.15	55.11000497	-0.049323965	0.322016639	-0.1531721	0.878262559	0.962540412
ENSG00000018699.13	1813.828198	-0.017240313	0.113015975	-0.15254758	0.878755066	0.962540412
ENSG00000048342.17	704.2764246	0.022914309	0.149779034	0.152987428	0.87840819	0.962540412
ENSG00000089123.16	565.7660346	-0.01637628	0.107176429	-0.152797405	0.878558044	0.962540412
ENSG00000100884.9	2.775483802	0.077186147	0.502775757	0.153520025	0.8779882	0.962540412
ENSG00000100949.14	1502.622387	0.019172343	0.125934461	0.152240638	0.878997143	0.962540412
ENSG00000103160.12	1816.920775	0.01773908	0.115404709	0.153711924	0.877836883	0.962540412
ENSG00000103226.19	361.3708522	-0.04071327	0.267581718	-0.15215266	0.879066531	0.962540412
ENSG00000104064.18	1550.119	-0.014408846	0.094623591	-0.152275413	0.878969716	0.962540412
ENSG00000108797.12	333.8217581	0.028884717	0.188084419	0.15357315	0.877946309	0.962540412
ENSG00000112053.14	31.28159593	0.039073838	0.256045311	0.15260517	0.878709648	0.962540412
ENSG00000120162.10	1683.03234	-0.031886775	0.20812265	-0.15321146	0.87823152	0.962540412
ENSG00000122033.14	1346.068441	-0.019024581	0.12410568	-0.153293396	0.878166909	0.962540412
ENSG00000127399.15	860.3902833	0.028557165	0.187132783	0.152603754	0.878710764	0.962540412
ENSG00000136875.13	3077.288572	-0.01818915	0.119304618	-0.152459728	0.878824351	0.962540412
ENSG00000137812.20	1338.576134	0.026926086	0.17641701	0.152627494	0.878692042	0.962540412
ENSG00000159387.8	284.0212694	-0.06091284	0.399521091	-0.152464642	0.878820476	0.962540412
ENSG00000159625.15	11.45108092	0.054963828	0.358769429	0.15320098	0.878239785	0.962540412
ENSG00000168769.14	1969.342742	-0.02471575	0.161887371	-0.152672501	0.878656548	0.962540412
ENSG00000176533.13	959.6466586	-0.043656056	0.283657959	-0.153903863	0.877685538	0.962540412
ENSG00000177084.18	3762.259613	0.020716494	0.135205221	0.153222588	0.878222745	0.962540412
ENSG00000180376.17	794.9891018	0.019666705	0.129167202	0.152257731	0.878983662	0.962540412
ENSG00000181220.17	1503.670577	-0.015653351	0.102305041	-0.153006642	0.878393038	0.962540412
ENSG00000199691.1	3.343664037	0.046884075	0.305093561	0.153671138	0.877869043	0.962540412
ENSG00000214182.5	183.3492291	-0.031959899	0.209068306	-0.152868218	0.878502199	0.962540412
ENSG00000214300.7	5.386108402	0.03577157	0.232868972	0.153612434	0.877915332	0.962540412
ENSG00000223393.2	35.57793979	-0.034347037	0.224663518	-0.152882128	0.87849123	0.962540412
ENSG00000225039.1	5.19866203	0.044025118	0.289252822	0.152202897	0.879026909	0.962540412
ENSG00000226091.7	24.2967866	-0.037672308	0.246472157	-0.1528461	0.878519643	0.962540412
ENSG00000230400.3	3.971660643	-0.04075708	0.266687165	-0.152827303	0.878534466	0.962540412
ENSG00000234776.5	10.32242066	0.031373896	0.204486962	0.153427368	0.878061264	0.962540412
ENSG00000235500.2	2.385342809	-0.049267876	0.320806319	-0.153575141	0.877944739	0.962540412
ENSG00000236529.2	38.0775343	-0.033358529	0.217759831	-0.153189541	0.878248805	0.962540412
ENSG00000253570.1	81.61605132	-0.040857304	0.26582069	-0.153702498	0.877844315	0.962540412
ENSG00000263327.6	69.0613022	-0.034214333	0.224629675	-0.152314394	0.878938972	0.962540412
ENSG00000267226.2	13.9184296	0.030200645	0.198459229	0.152175564	0.879048466	0.962540412
ENSG00000267277.1	8.322341575	0.034530899	0.226224692	0.152639834	0.87868231	0.962540412
ENSG00000267422.1	25.13146774	0.044984076	0.292819079	0.153624129	0.877906111	0.962540412
ENSG00000270926.1	2.417136785	0.062574095	0.410090654	0.152586005	0.878724762	0.962540412
ENSG00000276141.4	65.74336024	-0.033459769	0.217750723	-0.153660887	0.877877126	0.962540412
ENSG00000276317.1	24.25505188	-0.041136539	0.270077534	-0.152313813	0.878939431	0.962540412
ENSG00000277595.1	5.253006231	0.039250139	0.257459558	0.152451666	0.878830709	0.962540412
ENSG00000278035.1	9.058033995	0.043101817	0.280757166	0.153519916	0.877988286	0.962540412
ENSG00000278133.1	377.4472706	0.018841339	0.123711243	0.152300946	0.878949579	0.962540412
ENSG00000279127.1	2.062141613	0.112551205	0.73761352	0.152588316	0.878722939	0.962540412
ENSG00000286536.1	7.120685368	-0.04026948	0.261816335	-0.153808126	0.877761027	0.962540412
ENSG00000287600.1	6.628420242	0.045411368	0.295098042	0.153885697	0.877699862	0.962540412
ENSG00000288018.1	18.31947601	0.039975543	0.261477476	0.152883315	0.878490294	0.962540412
ENSG00000118007.13	2483.47356	-0.026837491	0.176466389	-0.152082734	0.879121682	0.962566203
ENSG00000269427.1	36.38835243	-0.031525214	0.207355436	-0.152034665	0.879159595	0.96257312
ENSG00000259420.5	16.71591258	-0.059971037	0.394582812	-0.151985935	0.879198029	0.962580607
ENSG00000270269.1	2.319302727	0.054093171	0.356102661	0.151903304	0.879263202	0.962617366
ENSG00000134202.11	1101.706524	-0.037503659	0.247394202	-0.151594739	0.879506583	0.962789823
ENSG00000203666.12	335.2306578	-0.027969709	0.184516977	-0.151583389	0.879515535	0.962789823
ENSG00000205085.12	95.18821588	-0.039251115	0.25884001	-0.151642379	0.879469006	0.962789823
ENSG00000182831.12	3516.804577	-0.01725237	0.11387293	-0.151505453	0.879577009	0.962822521
ENSG00000167302.11	398.9797762	0.020298713	0.134070117	0.151403713	0.879657261	0.962875771
ENSG00000061656.10	316.1101467	0.035510064	0.234726507	0.151282717	0.879752702	0.962945643
ENSG00000174016.11	6.377519309	-0.092167076	0.610679362	-0.150925481	0.8800345	0.963185281
ENSG00000260552.1	32.04205874	-0.036663189	0.242923213	-0.150925012	0.88003487	0.963185281
ENSG00000084070.12	2998.614127	-0.022619916	0.150073037	-0.15072605	0.880191823	0.963253247
ENSG00000221639.1	1.999092495	-0.057934548	0.384272042	-0.150764411	0.880161561	0.963253247
ENSG00000229178.1	16.49650465	-0.042685666	0.283071247	-0.150794779	0.880137605	0.963253247
ENSG00000152270.9	526.0165656	-0.044679438	0.296657829	-0.150609335	0.880283897	0.963319405
ENSG00000127022.15	48366.37845	-0.016828869	0.111777473	-0.15055689	0.88032527	0.963330078
ENSG00000286480.1	18.76033431	0.042827548	0.284585979	0.150490716	0.880377475	0.963352601
ENSG00000124466.9	2861.761832	0.047844209	0.31825723	0.150331885	0.880502778	0.963448852
ENSG00000204390.10	150.3459685	-0.019349826	0.128742173	-0.150299047	0.880528685	0.963448852
ENSG00000011485.15	3532.880791	0.016345769	0.108903466	0.150094108	0.880690368	0.963485357
ENSG00000127083.7	235.5824032	-0.053905501	0.358894056	-0.150198925	0.880607674	0.963485357
ENSG00000172476.4	22.54187814	0.035163277	0.234257336	0.15010534	0.880681507	0.963485357
ENSG00000184347.15	1397.548611	0.040084616	0.267027955	0.15011393	0.88067473	0.963485357
ENSG00000236498.1	8.982778487	-0.03461543	0.230748557	-0.150013637	0.880753856	0.963485357
ENSG00000245532.9	11099.28307	0.034049007	0.22690978	0.150055263	0.880721016	0.963485357
ENSG00000267515.1	2.817917355	-0.048136657	0.320962076	-0.149976153	0.88078343	0.963485357
ENSG00000088826.18	1456.573184	0.030287459	0.202495144	0.149571285	0.881102865	0.963494821
ENSG00000162959.13	142.4767065	-0.021701787	0.145321779	-0.149336099	0.881288432	0.963494821
ENSG00000170689.10	225.1174225	0.061171885	0.409198608	0.149491919	0.881165485	0.963494821
ENSG00000180694.14	2212.037064	-0.033909105	0.227206309	-0.149243679	0.881361355	0.963494821
ENSG00000213657.3	3.142848157	0.063043937	0.421034378	0.149735843	0.880973029	0.963494821
ENSG00000224334.1	5.870661602	0.031174023	0.208129038	0.149782191	0.880936461	0.963494821
ENSG00000225380.4	1.980786745	-0.097782539	0.654086439	-0.149494826	0.881163192	0.963494821
ENSG00000232611.1	69.14333548	0.030712687	0.205053605	0.149778822	0.880939119	0.963494821
ENSG00000233223.3	299.8747719	0.033125376	0.221836806	0.149323174	0.88129863	0.963494821
ENSG00000235316.1	51.37268289	-0.024724909	0.164993599	-0.149853748	0.880880003	0.963494821
ENSG00000236463.1	2.490623751	0.049780299	0.332854962	0.149555528	0.881115297	0.963494821
ENSG00000236882.8	175.0890219	-0.065415055	0.437924967	-0.149375029	0.881257715	0.963494821
ENSG00000243199.1	219.7929649	-0.024371169	0.163228175	-0.149307365	0.881311104	0.963494821
ENSG00000253214.2	8.903750887	-0.041822946	0.280229504	-0.149245336	0.881360048	0.963494821
ENSG00000254221.2	131.4070537	-0.060220268	0.402811741	-0.149499784	0.88115928	0.963494821
ENSG00000270077.1	2.441310343	0.05133033	0.343352782	0.149497347	0.881161202	0.963494821
ENSG00000270806.2	1.966828918	0.060848369	0.407593333	0.149286959	0.881327205	0.963494821
ENSG00000287507.1	19.96976495	-0.048760909	0.326477388	-0.14935463	0.88127381	0.963494821
ENSG00000127124.16	1475.388064	-0.026647374	0.178635513	-0.149171762	0.881418101	0.96351549
ENSG00000129214.15	13.56967449	-0.033462685	0.224371633	-0.149139553	0.881443516	0.96351549
ENSG00000149599.15	107.9617504	-0.050512196	0.33883637	-0.149075484	0.881494071	0.96353618
ENSG00000076053.12	1244.832085	-0.01756067	0.117914508	-0.148927135	0.88161113	0.963594987
ENSG00000127481.15	11153.3646	0.023569517	0.158226104	0.148960992	0.881584413	0.963594987
ENSG00000106244.13	8810.354645	-0.018406549	0.123740376	-0.148751357	0.881749835	0.963712016
ENSG00000162493.16	1254.779968	0.037381515	0.251408464	0.148688371	0.881799538	0.963731764
ENSG00000159650.9	10.6234057	0.053006923	0.357576417	0.148239426	0.882153818	0.964049793
ENSG00000241490.1	3.010433902	-0.063021397	0.425068893	-0.148261606	0.882136315	0.964049793
ENSG00000132793.12	836.5083985	0.028732742	0.193996673	0.148109458	0.882256386	0.964078447
ENSG00000213337.9	248.7477695	0.021620719	0.145931856	0.148156269	0.882219443	0.964078447
ENSG00000250874.1	1.996312511	0.208599276	1.408636954	0.148085903	0.882274974	0.964078447
ENSG00000186094.17	39.94755543	-0.054639402	0.369253205	-0.147972723	0.882364295	0.964083644
ENSG00000224132.2	4.978730455	-0.043758286	0.295620341	-0.148021905	0.882325481	0.964083644
ENSG00000254397.1	3.848588163	-0.036873016	0.249210062	-0.14795958	0.882374668	0.964083644
ENSG00000186510.12	24.79295364	-0.04776563	0.323158778	-0.147808548	0.882493863	0.964085558
ENSG00000213033.4	2.463779477	-0.056116657	0.379790504	-0.147756871	0.882534648	0.964085558
ENSG00000213089.4	17.98567447	-0.033812126	0.228706728	-0.14784054	0.882468615	0.964085558
ENSG00000234896.1	51.86731869	0.069374807	0.469302457	0.147825366	0.88248059	0.964085558
ENSG00000286095.1	1.904954276	0.05539941	0.37484178	0.147794116	0.882505253	0.964085558
ENSG00000139190.17	395.8573737	-0.026291941	0.178101029	-0.147623746	0.882639714	0.96416576
ENSG00000231205.11	214.5386856	0.047443879	0.32154284	0.147550724	0.882697346	0.964194142
ENSG00000115507.10	750.6851424	-0.04115178	0.279006521	-0.147493974	0.882742136	0.964208496
ENSG00000108700.5	588.9960005	0.049449363	0.335461787	0.147406844	0.882810904	0.964249038
ENSG00000130957.5	6.982717462	0.059232143	0.402696339	0.147088855	0.883061887	0.96429253
ENSG00000134369.15	3247.077689	0.03165989	0.215455387	0.146944063	0.883176172	0.96429253
ENSG00000138107.13	6927.233956	-0.014307854	0.097251493	-0.147122205	0.883035564	0.96429253
ENSG00000174715.7	4.60124555	0.037819995	0.257564656	0.146836897	0.883260761	0.96429253
ENSG00000178795.9	3.942888312	-0.054570351	0.371582787	-0.146859201	0.883243155	0.96429253
ENSG00000180667.10	1438.437272	0.022611809	0.153758096	0.147060931	0.883083927	0.96429253
ENSG00000225267.1	2.335031256	-0.052907934	0.360142698	-0.146908251	0.883204439	0.96429253
ENSG00000248409.2	9.96421645	0.052426554	0.357043825	0.146835068	0.883262204	0.96429253
ENSG00000255094.1	1.850680851	-0.060175581	0.409624783	-0.146904152	0.883207675	0.96429253
ENSG00000266978.1	3.272735701	-0.077664104	0.528549465	-0.146938195	0.883180804	0.96429253
ENSG00000270022.3	3.636804175	0.047999783	0.325968075	0.147253019	0.882932314	0.96429253
ENSG00000278962.1	75.99628427	0.037235357	0.253566046	0.14684678	0.88325296	0.96429253
ENSG00000284883.1	7.631093116	0.054228769	0.368156872	0.147297995	0.882896815	0.96429253
ENSG00000078596.11	886.8716847	0.04062862	0.276916325	0.146718038	0.883354581	0.964293869
ENSG00000118181.11	28260.25611	-0.022971902	0.156500362	-0.14678498	0.883301741	0.964293869
ENSG00000204843.12	7128.758882	0.017984515	0.122582788	0.146713214	0.883358389	0.964293869
ENSG00000070778.13	903.4907034	-0.025655287	0.175205418	-0.146429758	0.883582137	0.964434445
ENSG00000116985.12	599.9561617	-0.042860609	0.292551973	-0.146505963	0.883521983	0.964434445
ENSG00000181619.11	48.68727633	0.029650685	0.202473123	0.146442571	0.883572023	0.964434445
ENSG00000271267.1	14.63347215	-0.035035838	0.239383595	-0.14635856	0.883638339	0.964461235
ENSG00000186453.13	6.487642047	0.050992405	0.348559307	0.146294773	0.883688692	0.964481639
ENSG00000163823.4	1310.588682	0.03687581	0.25225117	0.146186874	0.883773867	0.964503701
ENSG00000229081.1	2.552370205	0.07306825	0.499957746	0.14614885	0.883803884	0.964503701
ENSG00000233018.1	2.154539213	-0.065681872	0.449260501	-0.146199971	0.883763528	0.964503701
ENSG00000120256.11	108.2672363	0.030381731	0.20864863	0.145611938	0.884227744	0.964565131
ENSG00000168826.16	255.9251684	-0.013624228	0.093479278	-0.145745969	0.884121931	0.964565131
ENSG00000171812.13	2653.578184	-0.039976503	0.274352268	-0.145712313	0.884148501	0.964565131
ENSG00000180251.5	12.59987719	0.061300859	0.421281549	0.145510428	0.884307883	0.964565131
ENSG00000188283.11	608.8340411	-0.021056788	0.144234249	-0.145990209	0.883929118	0.964565131
ENSG00000224975.1	71.46737637	-0.030161648	0.207065586	-0.145662293	0.88418799	0.964565131
ENSG00000227252.2	73.46033125	-0.022229767	0.152232298	-0.146025298	0.883901418	0.964565131
ENSG00000234918.1	4.143628755	-0.100636828	0.690775911	-0.14568665	0.884168761	0.964565131
ENSG00000240204.3	220.21725	0.043158248	0.296294297	0.14566007	0.884189744	0.964565131
ENSG00000250927.1	2.058409979	0.086905157	0.597385005	0.145475959	0.884335095	0.964565131
ENSG00000253829.1	3.049605014	-0.047630952	0.327169615	-0.145584888	0.884249098	0.964565131
ENSG00000259081.1	12.77394431	-0.034313626	0.235771664	-0.145537533	0.884286484	0.964565131
ENSG00000259920.1	8.640478621	-0.062988031	0.431570435	-0.145950756	0.883960263	0.964565131
ENSG00000272914.1	17.42600733	-0.02466377	0.169480768	-0.14552548	0.884296	0.964565131
ENSG00000286529.1	16.68878023	-0.040481449	0.277613933	-0.145819228	0.884064096	0.964565131
ENSG00000276663.1	3.344586175	-0.036646458	0.252057337	-0.145389374	0.884403454	0.964605157
ENSG00000188517.16	103.9302021	-0.054772865	0.377032435	-0.145273616	0.884494845	0.964670298
ENSG00000011376.12	1577.326331	-0.01718696	0.118666181	-0.144834525	0.884841523	0.964724771
ENSG00000078246.17	2708.391361	-0.020893628	0.144248951	-0.144844225	0.884833864	0.964724771
ENSG00000162391.12	13.3410324	0.044130433	0.304830367	0.144770462	0.884892104	0.964724771
ENSG00000172159.16	1450.471368	-0.043890237	0.303099749	-0.144804597	0.884865153	0.964724771
ENSG00000173157.17	9.56458206	-0.091770965	0.633912345	-0.144769172	0.884893123	0.964724771
ENSG00000177398.18	217.0384696	0.058189525	0.400915467	0.145141632	0.884599049	0.964724771
ENSG00000223776.5	8.285243419	0.037497228	0.25855503	0.145026103	0.884690262	0.964724771
ENSG00000232712.6	5.595451567	0.035487211	0.24483565	0.144942989	0.884755884	0.964724771
ENSG00000254999.4	10260.99638	0.019079172	0.131774751	0.144786247	0.884879641	0.964724771
ENSG00000272121.1	17.41272966	0.086522881	0.596740946	0.144992365	0.8847169	0.964724771
ENSG00000287784.1	4.77153721	-0.077267917	0.532613919	-0.145073034	0.884653209	0.964724771
ENSG00000170454.6	136.8324129	0.077914079	0.539097685	0.144526829	0.885084472	0.964829958
ENSG00000230314.7	5.257611367	-0.072293907	0.500211609	-0.144526647	0.885084616	0.964829958
ENSG00000235169.11	67.75068659	-0.03441724	0.238017304	-0.144599739	0.885026903	0.964829958
ENSG00000047578.13	1504.921682	0.017349962	0.120137925	0.144417028	0.885171171	0.964845654
ENSG00000141655.17	1120.451191	-0.03873138	0.268140934	-0.144444115	0.885149783	0.964845654
ENSG00000286918.1	14.98439931	-0.026828356	0.185807274	-0.144388083	0.885194027	0.964845654
ENSG00000113141.18	5101.611793	-0.013391133	0.093069932	-0.143882488	0.885593264	0.964873482
ENSG00000145734.19	1993.224823	0.023830135	0.165362053	0.144108849	0.885414518	0.964873482
ENSG00000157600.12	3814.227209	-0.024395024	0.169412047	-0.143998167	0.885501917	0.964873482
ENSG00000161011.20	9701.776205	-0.023639936	0.163925163	-0.144211759	0.885333256	0.964873482
ENSG00000163138.19	664.400384	-0.016713495	0.115953159	-0.144140057	0.885389874	0.964873482
ENSG00000177889.10	5691.674182	-0.016024794	0.11114843	-0.144174721	0.885362502	0.964873482
ENSG00000226942.2	8.975577954	-0.043259477	0.300675195	-0.143874445	0.885599616	0.964873482
ENSG00000235420.7	3.270326526	0.053305796	0.369601399	0.144225093	0.885322727	0.964873482
ENSG00000244564.2	2.304152311	-0.048450458	0.336543123	-0.143965083	0.885528042	0.964873482
ENSG00000250771.2	33.91294913	0.043694082	0.303357309	0.144035041	0.8854728	0.964873482
ENSG00000261526.2	61.69726849	0.026113444	0.181183136	0.144127341	0.885399915	0.964873482
ENSG00000267006.1	3.261376152	-0.05824202	0.404811267	-0.143874503	0.88559957	0.964873482
ENSG00000151655.19	15.82843708	0.036944305	0.256926788	0.143793124	0.885663833	0.964874434
ENSG00000231621.1	4.909622042	0.057406852	0.399127468	0.143830873	0.885634023	0.964874434
ENSG00000077454.16	511.5160437	-0.017462211	0.121516922	-0.14370189	0.885735879	0.964904832
ENSG00000184557.4	4698.458561	-0.029218011	0.203364497	-0.143673116	0.885758601	0.964904832
ENSG00000214485.6	138.7181591	0.033693219	0.234571241	0.143637466	0.885786754	0.964904832
ENSG00000249437.8	58.38193967	-0.038451506	0.267845622	-0.143558464	0.885849142	0.96493829
ENSG00000123104.12	5913.317349	-0.033078225	0.230587697	-0.143451821	0.885933359	0.964961022
ENSG00000159712.10	9.507573129	0.048326736	0.33685534	0.143464362	0.885923455	0.964961022
ENSG00000083799.18	3724.472388	-0.020775516	0.144880508	-0.143397594	0.885976183	0.964973165
ENSG00000113231.14	154.1257686	0.040289045	0.281135204	0.14330843	0.886046598	0.96497678
ENSG00000122367.20	61.56749818	-0.028775877	0.200897827	-0.143236377	0.886103501	0.96497678
ENSG00000144589.22	1525.958065	0.01947127	0.135853762	0.14332522	0.886033339	0.96497678
ENSG00000146535.14	5329.972718	0.019915178	0.139056509	0.143216436	0.886119249	0.96497678
ENSG00000165300.7	396.4514869	0.065229219	0.455610277	0.143168894	0.886156796	0.96497678
ENSG00000213190.4	835.9392629	0.040903606	0.285734002	0.143152743	0.886169551	0.96497678
ENSG00000287369.1	6.198108261	0.044900316	0.313901794	0.143039373	0.886259086	0.965039783
ENSG00000187605.15	4069.665663	0.022600364	0.158077368	0.142970268	0.886313663	0.965064718
ENSG00000203705.11	887.1635099	-0.017788387	0.124522118	-0.142853228	0.886406098	0.965130871
ENSG00000094631.21	3336.027647	-0.018900155	0.132345966	-0.142808698	0.886441267	0.96513467
ENSG00000197588.9	6.290448049	-0.063743216	0.446518356	-0.142756093	0.886482815	0.965145413
ENSG00000164329.13	2052.857934	0.013901229	0.097436858	0.142669104	0.886551518	0.96518572
ENSG00000179428.2	4.782274902	-0.044927323	0.315098629	-0.142581778	0.886620489	0.965226315
ENSG00000236833.1	6.257215398	-0.054329185	0.381212628	-0.142516749	0.88667185	0.965235567
ENSG00000257698.2	249.3894346	-0.026135862	0.183421411	-0.142490789	0.886692354	0.965235567
ENSG00000155846.17	620.6304085	0.026410964	0.185528546	0.142355259	0.8867994	0.96527233
ENSG00000157326.19	399.6930956	0.025498168	0.179194363	0.142293357	0.886848293	0.96527233
ENSG00000163464.8	9.840429364	0.054527103	0.383293945	0.142259234	0.886875245	0.96527233
ENSG00000251988.1	9.462010648	-0.041831811	0.294077749	-0.142247455	0.886884549	0.96527233
ENSG00000287906.1	115.7251432	0.04057702	0.285239688	0.142255869	0.886877903	0.96527233
ENSG00000071246.11	878.5642602	-0.026771407	0.188314836	-0.142163024	0.886951238	0.965275943
ENSG00000287684.1	2.844640358	-0.066041066	0.464515277	-0.142172	0.886944148	0.965275943
ENSG00000106819.13	2538.00496	-0.04811145	0.339041005	-0.141904518	0.887155426	0.965403815
ENSG00000142178.9	298.7981628	-0.061859154	0.435953541	-0.141893914	0.887163801	0.965403815
ENSG00000275743.1	7.692260107	0.057966591	0.408432505	0.141924529	0.887139619	0.965403815
ENSG00000286460.1	3.572269087	0.062666046	0.441859505	0.141823464	0.88721945	0.965429887
ENSG00000286456.1	49.58186598	-0.100689746	0.710384576	-0.141739769	0.887285561	0.965467341
ENSG00000170906.16	2441.328262	0.027597037	0.194949972	0.141559582	0.887427894	0.965587728
ENSG00000090539.15	223.2380435	0.032096872	0.22704358	0.141368773	0.887578622	0.96562044
ENSG00000132849.21	4328.292992	-0.022041147	0.155929862	-0.141352953	0.887591119	0.96562044
ENSG00000224846.3	2.65063043	0.051949963	0.367193025	0.141478621	0.887491848	0.96562044
ENSG00000265912.1	11.19304202	-0.040647848	0.287627995	-0.141320902	0.887616438	0.96562044
ENSG00000287244.1	1.896431046	-0.051692818	0.365666146	-0.141366157	0.887580688	0.96562044
ENSG00000168453.15	3472.293533	0.038292793	0.271159011	0.141218959	0.887696969	0.965673564
ENSG00000138030.13	338.4852223	0.02573093	0.18235752	0.141101557	0.887789714	0.965739971
ENSG00000148541.13	105.1230263	-0.03864217	0.27436	-0.140844765	0.887992578	0.965765455
ENSG00000158828.8	622.8842827	0.019492732	0.138233026	0.141013568	0.887859224	0.965765455
ENSG00000197540.8	109.9516311	0.047055043	0.334348596	0.140736475	0.888078129	0.965765455
ENSG00000230648.1	4.28593558	-0.042226969	0.300084714	-0.140716828	0.88809365	0.965765455
ENSG00000237672.1	7.185464702	-0.038596162	0.273826688	-0.140951059	0.887908605	0.965765455
ENSG00000257365.8	380.3824806	0.016474356	0.117079582	0.140710755	0.888098448	0.965765455
ENSG00000258791.9	9.47952307	-0.066285006	0.470779163	-0.140798512	0.888029118	0.965765455
ENSG00000276128.2	3.222185252	0.075548235	0.536475115	0.140823372	0.888009479	0.965765455
ENSG00000285802.1	1.880525081	0.053590705	0.380483802	0.140848847	0.887989354	0.965765455
ENSG00000143919.15	516.387319	-0.018813603	0.133932063	-0.140471237	0.888287676	0.965893586
ENSG00000166902.5	2385.811763	0.017418405	0.123976822	0.140497273	0.888267107	0.965893586
ENSG00000215237.6	26.98240041	-0.043830583	0.312092008	-0.140441222	0.88831139	0.965893586
ENSG00000236848.2	2.582193214	0.042528754	0.30293558	0.140388772	0.888352829	0.965896981
ENSG00000286995.1	23.47574545	0.072453669	0.516209834	0.14035701	0.888377922	0.965896981
ENSG00000073050.12	1932.351406	0.018205639	0.130425218	0.139586798	0.888986472	0.966028621
ENSG00000103035.11	1891.241291	-0.016736769	0.119594588	-0.139945875	0.888702755	0.966028621
ENSG00000105649.10	247.3689125	0.028751976	0.205932642	0.13961835	0.888961541	0.966028621
ENSG00000115252.18	148.525035	-0.030987992	0.221429014	-0.139945488	0.88870306	0.966028621
ENSG00000120616.16	1942.099574	0.015764518	0.112642873	0.139951313	0.888698459	0.966028621
ENSG00000124743.6	134.7446752	-0.031364476	0.225059222	-0.139360991	0.889164896	0.966028621
ENSG00000125149.12	1203.794565	-0.014672913	0.105142717	-0.139552349	0.889013692	0.966028621
ENSG00000125962.14	637.6390381	0.01903575	0.136193626	0.139769756	0.88884191	0.966028621
ENSG00000137207.12	8135.039074	0.018951022	0.135946343	0.139400745	0.889133484	0.966028621
ENSG00000159217.10	43.70974306	-0.054209263	0.388886234	-0.139396199	0.889137076	0.966028621
ENSG00000169564.7	253.5293443	0.022060299	0.157984694	0.13963567	0.888947856	0.966028621
ENSG00000174684.7	1025.125006	-0.019503175	0.139937301	-0.139370813	0.889157135	0.966028621
ENSG00000174796.12	642.988196	-0.015137773	0.1082439	-0.139848744	0.888779499	0.966028621
ENSG00000179157.4	2.41027407	-0.046018466	0.328657179	-0.140019659	0.888644458	0.966028621
ENSG00000205622.11	12.10981899	-0.050121781	0.359095907	-0.139577702	0.88899366	0.966028621
ENSG00000222108.1	3.392804267	0.047643929	0.341746389	0.139413117	0.889123708	0.966028621
ENSG00000225022.1	9.505302054	0.026996131	0.193448944	0.139551708	0.889014198	0.966028621
ENSG00000235349.1	3.780724291	-0.063276147	0.451815192	-0.140048736	0.888621484	0.966028621
ENSG00000250609.1	2.8218174	-0.108611402	0.776270158	-0.139914436	0.888727595	0.966028621
ENSG00000259479.6	155.1645517	0.047840113	0.341674876	0.140016479	0.888646971	0.966028621
ENSG00000261367.1	1.962708954	-0.071700365	0.513078511	-0.139745407	0.888861149	0.966028621
ENSG00000117983.17	6263.214657	-0.049445649	0.355250217	-0.139185415	0.889303634	0.966075995
ENSG00000160803.8	6546.49058	0.018195766	0.13068562	0.139233113	0.889265943	0.966075995
ENSG00000171872.5	10.4329421	-0.061292365	0.440327676	-0.139197167	0.889294347	0.966075995
ENSG00000157315.5	27.26492784	0.018975004	0.136376496	0.139136908	0.889341964	0.966083185
ENSG00000018236.15	541.3372246	0.051718641	0.372819299	0.138723077	0.889668981	0.966180012
ENSG00000066294.15	1370.226132	-0.03639895	0.262211922	-0.138815009	0.889596334	0.966180012
ENSG00000122642.11	8570.417953	0.022082902	0.159337473	0.13859202	0.88977255	0.966180012
ENSG00000128581.17	1178.334819	0.018508998	0.133419287	0.138728051	0.889665051	0.966180012
ENSG00000134970.14	3775.807897	-0.016198212	0.117017614	-0.138425416	0.889904211	0.966180012
ENSG00000154721.15	583.7446803	-0.030926494	0.22342162	-0.13842212	0.889906816	0.966180012
ENSG00000171311.13	1461.117018	-0.017818762	0.128624181	-0.138533534	0.889818769	0.966180012
ENSG00000171444.18	1503.577483	-0.035222227	0.254082564	-0.138625123	0.889746389	0.966180012
ENSG00000173868.12	25.70981532	0.035784917	0.258428247	0.138471384	0.889867884	0.966180012
ENSG00000189280.3	459.6490416	0.062403689	0.450349912	0.138567118	0.889792229	0.966180012
ENSG00000197410.14	582.0209239	-0.058906022	0.423981574	-0.138935336	0.889501248	0.966180012
ENSG00000204475.10	46.98417566	-0.048197708	0.347867249	-0.138552015	0.889804164	0.966180012
ENSG00000252915.1	5.530637109	0.034053191	0.24542258	0.138753292	0.889645105	0.966180012
ENSG00000263120.1	4.178811467	0.039658872	0.286016215	0.138659522	0.889719206	0.966180012
ENSG00000271147.8	192.3619141	-0.023101129	0.166338709	-0.138880056	0.889544931	0.966180012
ENSG00000177971.8	1183.951295	-0.017241548	0.124751934	-0.138206662	0.89007709	0.966261955
ENSG00000180879.14	13874.10132	0.025071365	0.18145817	0.138166086	0.890109158	0.966261955
ENSG00000241735.2	4.281294423	-0.039057919	0.282634716	-0.138192219	0.890088504	0.966261955
ENSG00000254413.8	6.212108087	-0.044218075	0.319939594	-0.138207575	0.890076368	0.966261955
ENSG00000278107.1	30.82879423	0.029336337	0.212494262	0.138057077	0.890195308	0.966321043
ENSG00000111639.8	7150.575797	0.02216823	0.16068543	0.137960425	0.890271695	0.966369528
ENSG00000104714.14	828.753786	-0.022468203	0.163026385	-0.13781943	0.890383128	0.96644967
ENSG00000205771.6	57.48018903	0.024521628	0.177967991	0.13778673	0.890408972	0.96644967
ENSG00000267201.1	10.0713171	-0.036301051	0.26354128	-0.13774332	0.890443281	0.966452476
ENSG00000205593.12	510.6997242	-0.024041346	0.174952303	-0.137416575	0.890701531	0.96669833
ENSG00000163633.12	3.046087098	0.045079335	0.328198369	0.137353928	0.890751046	0.966709305
ENSG00000167487.12	760.1592744	0.017083592	0.124484065	0.13723517	0.890844913	0.966709305
ENSG00000228882.1	2.186743855	-0.064979485	0.473347129	-0.137276601	0.890812165	0.966709305
ENSG00000233084.2	2.777919537	0.0375927	0.273808678	0.137295503	0.890797225	0.966709305
ENSG00000271216.2	15.56753031	0.053261809	0.388269412	0.137177452	0.890890533	0.966709305
ENSG00000274520.1	12.35819347	0.067407741	0.491442949	0.137162903	0.890902033	0.966709305
ENSG00000138709.19	1473.011715	0.017283615	0.126208853	0.136944557	0.891074619	0.966742002
ENSG00000145632.15	5246.32436	0.031021177	0.226382399	0.137029987	0.891007092	0.966742002
ENSG00000156671.15	1481.203233	-0.015825767	0.115784309	-0.136683176	0.891281228	0.966742002
ENSG00000164741.15	1913.57526	-0.030884592	0.225934418	-0.136697152	0.89127018	0.966742002
ENSG00000182722.5	4.981891881	-0.04621354	0.337195492	-0.137052662	0.890989169	0.966742002
ENSG00000184574.10	428.5521106	0.031526608	0.230421039	0.13682174	0.891171699	0.966742002
ENSG00000229808.1	26.75720812	-0.028794181	0.210574756	-0.136740896	0.891235603	0.966742002
ENSG00000230021.10	5.423979677	-0.034470377	0.252039362	-0.136765849	0.891215879	0.966742002
ENSG00000254431.1	4.72077715	0.05577093	0.407593265	0.13682986	0.89116528	0.966742002
ENSG00000260139.6	31.82857703	0.054116718	0.395776055	0.136735706	0.891239705	0.966742002
ENSG00000287317.1	3.010701184	-0.082862372	0.605622991	-0.136821708	0.891171724	0.966742002
ENSG00000135702.14	4.082071509	-0.045573232	0.333559091	-0.136627162	0.891325505	0.966755608
ENSG00000065665.21	703.9856799	0.022350178	0.163963912	0.136311571	0.891574977	0.966797927
ENSG00000172164.15	1541.25899	-0.033383136	0.244568744	-0.136497964	0.891427634	0.966797927
ENSG00000172766.19	722.0304414	-0.017910572	0.131377489	-0.136329082	0.891561134	0.966797927
ENSG00000213625.9	5527.432466	0.017620906	0.129231733	0.136351233	0.891543624	0.966797927
ENSG00000227097.5	4794.388906	-0.049879574	0.365962953	-0.136296785	0.891586665	0.966797927
ENSG00000271766.1	2.126839551	-0.075729322	0.555304714	-0.136374354	0.891525346	0.966797927
ENSG00000277287.1	123.4735024	0.046567209	0.3411834	0.136487322	0.891436046	0.966797927
ENSG00000080709.16	39.89777945	0.028272566	0.207666004	0.136144412	0.891707119	0.966804251
ENSG00000116273.6	2407.93825	-0.014578043	0.107121641	-0.136088685	0.891751172	0.966804251
ENSG00000126261.13	10086.23442	0.019106637	0.140398029	0.136089068	0.891750869	0.966804251
ENSG00000171612.7	1163.757536	-0.022656244	0.166438835	-0.136123546	0.891723614	0.966804251
ENSG00000235366.2	9.086181188	-0.051058911	0.374879127	-0.136200998	0.891662386	0.966804251
ENSG00000143171.13	13.19619127	0.061112177	0.449256128	0.136029701	0.891797801	0.96681243
ENSG00000185436.12	532.2288014	-0.031119703	0.228823273	-0.135998854	0.891822187	0.96681243
ENSG00000108599.15	1336.625695	0.0157241	0.115999645	0.135553003	0.892174661	0.966909561
ENSG00000109466.14	940.474994	-0.02297383	0.169494802	-0.135542975	0.892182589	0.966909561
ENSG00000111142.14	5197.791548	-0.014437867	0.106434323	-0.135650478	0.892097598	0.966909561
ENSG00000166913.13	22604.47948	-0.011902141	0.08780394	-0.135553615	0.892174177	0.966909561
ENSG00000181104.7	2599.572839	0.026852647	0.197753709	0.135788337	0.891988612	0.966909561
ENSG00000182916.8	52.68832984	-0.030472448	0.224773265	-0.135569719	0.892161445	0.966909561
ENSG00000254750.1	25.69666139	-0.052896133	0.39005993	-0.135610271	0.892129386	0.966909561
ENSG00000255133.2	13.00043226	-0.042845921	0.315710537	-0.135712673	0.892048429	0.966909561
ENSG00000270030.1	2.410666147	-0.046890062	0.345990314	-0.135524204	0.892197428	0.966909561
ENSG00000068308.14	4518.445836	0.01764387	0.130495112	0.135207136	0.892448105	0.966914588
ENSG00000095303.17	1344.954621	0.033152983	0.245438113	0.135076752	0.892551191	0.966914588
ENSG00000123600.20	1495.10418	0.016639423	0.123052357	0.135222299	0.892436117	0.966914588
ENSG00000132824.14	9032.68915	0.014818932	0.109595603	0.135214657	0.892442159	0.966914588
ENSG00000176928.7	95.5971887	0.035220039	0.26005509	0.135432992	0.89226954	0.966914588
ENSG00000180245.7	22.72448726	0.036925255	0.273268073	0.135124659	0.892513314	0.966914588
ENSG00000226891.9	22.62939652	-0.038000738	0.281224531	-0.13512597	0.892512277	0.966914588
ENSG00000231966.1	4.615298258	-0.033858828	0.250458238	-0.135187519	0.892463615	0.966914588
ENSG00000233608.4	244.8679869	0.037940589	0.280362917	0.135326701	0.892353575	0.966914588
ENSG00000257084.1	221.2044431	0.037193592	0.275081524	0.135209344	0.89244636	0.966914588
ENSG00000259831.1	7.107744875	0.059068894	0.437244489	0.135093514	0.892537938	0.966914588
ENSG00000243696.5	25.4145889	-0.030994122	0.229631961	-0.134973031	0.892633197	0.966934659
ENSG00000275898.1	2.229854271	0.056397708	0.417753115	0.135002483	0.892609911	0.966934659
ENSG00000154920.15	254.7080118	0.021497074	0.159378162	0.134880927	0.89270602	0.966979161
ENSG00000162366.8	4182.060055	0.047971214	0.355948791	0.134769988	0.892793735	0.96703979
ENSG00000253106.1	142.8722303	-0.022115944	0.16418082	-0.134704795	0.892845282	0.967041346
ENSG00000262712.1	45.47023367	-0.029363955	0.218014832	-0.13468788	0.892858656	0.967041346
ENSG00000279989.1	17.84012157	-0.034703248	0.257932128	-0.134544106	0.892972337	0.967130088
ENSG00000111669.15	41208.4361	0.022414062	0.16677212	0.134399334	0.893086809	0.967219681
ENSG00000119684.16	1066.813898	-0.01281328	0.095485369	-0.134191026	0.893251522	0.967363678
ENSG00000232298.2	6.68676356	-0.046340912	0.345633521	-0.134075282	0.893343045	0.967407042
ENSG00000243777.1	2.78187103	-0.046519764	0.347006862	-0.134060071	0.893355073	0.967407042
ENSG00000180592.17	98.21994404	0.037439857	0.27952352	0.133941705	0.893448672	0.967448788
ENSG00000198826.11	1591.457817	-0.020485468	0.15300933	-0.133883786	0.893494472	0.967448788
ENSG00000240427.1	3.216850065	-0.12852352	0.96029645	-0.133837338	0.893531202	0.967448788
ENSG00000242941.1	2.198374147	-0.051901017	0.387694851	-0.133870794	0.893504745	0.967448788
ENSG00000276043.5	1827.234579	-0.02435602	0.18201872	-0.133810524	0.893552405	0.967448788
ENSG00000267496.4	1.951733126	-0.059961009	0.448407426	-0.13371993	0.893624045	0.96749197
ENSG00000287477.1	2.465335321	0.051169811	0.382981723	0.133609015	0.893711755	0.967552545
ENSG00000282133.1	3.967359257	0.057980955	0.434362871	0.133485061	0.893809778	0.967624281
ENSG00000075785.14	18068.11829	-0.01247119	0.093483173	-0.13340572	0.893872522	0.967642733
ENSG00000130024.15	4205.260261	0.017233725	0.129213189	0.133374351	0.893897329	0.967642733
ENSG00000197976.12	2396.428125	0.01868372	0.140117723	0.133343015	0.89392211	0.967642733
ENSG00000146666.5	8.367153018	-0.057223943	0.429698132	-0.133172426	0.894057017	0.967683876
ENSG00000153391.16	639.2911364	-0.018575104	0.139465237	-0.133188057	0.894044656	0.967683876
ENSG00000188321.13	623.6544363	0.022431356	0.168338117	0.133251795	0.89399425	0.967683876
ENSG00000232344.2	7.546366822	-0.036505661	0.274201786	-0.133134294	0.894087174	0.967683876
ENSG00000235947.1	34.4170738	0.052903529	0.397562155	0.133069831	0.894138154	0.967704674
ENSG00000197213.10	2.597177641	-0.038886482	0.292560829	-0.132917595	0.894258552	0.96777649
ENSG00000269973.1	257.3093122	0.02230245	0.167806709	0.132905592	0.894268044	0.96777649
ENSG00000134443.10	96.38197137	0.056436755	0.425372233	0.132676161	0.894449497	0.967800964
ENSG00000147206.17	11.44468953	0.042595639	0.320979846	0.132705028	0.894426666	0.967800964
ENSG00000229719.5	3.229071758	-0.040537503	0.305521824	-0.132682839	0.894444216	0.967800964
ENSG00000235001.3	11.60606978	-0.026945999	0.203053016	-0.132704253	0.894427279	0.967800964
ENSG00000242060.1	9.905490975	0.034601521	0.260620421	0.132765962	0.894378475	0.967800964
ENSG00000122257.20	5034.496421	-0.012375253	0.093326668	-0.132601465	0.894508574	0.967820531
ENSG00000229335.1	4.082789362	-0.096956175	0.731342007	-0.132572961	0.894531118	0.967820531
ENSG00000180383.3	5.419314033	0.059055301	0.445798825	0.132470742	0.894611964	0.967839257
ENSG00000224559.2	3.929499728	0.06691532	0.505062905	0.13248908	0.89459746	0.967839257
ENSG00000119919.11	22.19542655	0.091972897	0.695011528	0.132332909	0.894720978	0.967854086
ENSG00000165606.9	4.231869083	0.075308038	0.568874312	0.132380802	0.894683099	0.967854086
ENSG00000237917.1	5.952353832	-0.061315682	0.463283958	-0.132350109	0.894707375	0.967854086
ENSG00000102043.16	63.96333042	0.02488819	0.188229444	0.132222616	0.894808213	0.967893438
ENSG00000228624.7	58.7934506	-0.025027696	0.189307494	-0.132206577	0.894820899	0.967893438
ENSG00000128585.18	2721.434461	0.018493338	0.140028189	0.132068676	0.894929972	0.967908321
ENSG00000175087.10	1092.978079	-0.016894754	0.127914101	-0.132078903	0.894921882	0.967908321
ENSG00000226953.8	40.67868619	-0.042806236	0.324015419	-0.132111724	0.894895922	0.967908321
ENSG00000109686.19	2331.305521	0.02302448	0.174454082	0.131980176	0.894999972	0.967915966
ENSG00000268746.1	2.049225849	0.056581776	0.428716711	0.131979403	0.895000583	0.967915966
ENSG00000177989.13	1350.008357	-0.033672791	0.25522992	-0.131931207	0.895038705	0.967922834
ENSG00000196876.18	213.2829226	-0.037298239	0.282826966	-0.13187653	0.895081953	0.967935244
ENSG00000061918.14	1126.716945	-0.025126852	0.190647639	-0.131797342	0.895144589	0.967968231
ENSG00000163491.16	47.712347	-0.035688722	0.270866462	-0.131757627	0.895176003	0.967968231
ENSG00000010610.10	4731.669044	-0.030941548	0.235129225	-0.131593799	0.89530559	0.968035036
ENSG00000116750.14	3764.891076	0.016258	0.123579529	0.131559008	0.89533311	0.968035036
ENSG00000214146.3	18.58117017	0.031348817	0.238255199	0.131576633	0.895319169	0.968035036
ENSG00000113391.19	1069.020114	0.016505062	0.125691539	0.131314027	0.895526896	0.968123064
ENSG00000220804.8	61.55997232	0.022380357	0.170458058	0.131295387	0.895541641	0.968123064
ENSG00000241007.1	2.386916469	-0.050877551	0.387423554	-0.131322812	0.895519947	0.968123064
ENSG00000280422.1	10.53603952	0.033817824	0.25735435	0.131405682	0.895454394	0.968123064
ENSG00000259687.2	10.60275466	0.030550184	0.232851901	0.131200063	0.895617046	0.968170226
ENSG00000186812.13	1920.649416	-0.017029737	0.129875975	-0.131123074	0.895677949	0.968201707
ENSG00000090924.15	2670.236681	-0.025104962	0.191602652	-0.131026173	0.895754603	0.968215859
ENSG00000180432.6	21.60513086	0.065928902	0.503150139	0.131032264	0.895749785	0.968215859
ENSG00000235703.6	114.2218292	-0.031525752	0.24095949	-0.130834243	0.895906434	0.968345615
ENSG00000237749.4	12.38826977	0.029272327	0.22400705	0.13067592	0.896031682	0.968412275
ENSG00000272088.1	11.60263316	-0.039952561	0.305683118	-0.130699271	0.896013209	0.968412275
ENSG00000207357.1	2.285946135	-0.063111683	0.483392576	-0.130559894	0.896123471	0.968477121
ENSG00000101194.18	607.4850152	0.040364728	0.309681937	0.130342532	0.896295432	0.968534739
ENSG00000248746.6	7.478121431	0.040641403	0.311796736	0.130345826	0.896292825	0.968534739
ENSG00000260269.5	5.346712342	-0.034401048	0.263949839	-0.130331762	0.896303952	0.968534739
ENSG00000288044.1	2.327728245	-0.038873983	0.298259807	-0.130335976	0.896300618	0.968534739
ENSG00000223549.1	4.176463864	0.03858358	0.296253283	0.13023849	0.896377743	0.968580121
ENSG00000257135.7	55.9712192	-0.027210244	0.208999272	-0.13019301	0.896413725	0.968584647
ENSG00000234965.2	18.64869567	-0.055905827	0.429867761	-0.130053546	0.896524062	0.968669512
ENSG00000177103.15	20.49430217	0.045070355	0.346853773	0.129940507	0.896613496	0.968707434
ENSG00000273084.1	39.57497373	0.02831819	0.217951595	0.129928805	0.896622754	0.968707434
ENSG00000088766.12	66.54124015	-0.024421937	0.188421075	-0.129613617	0.896872129	0.968816442
ENSG00000137161.17	5285.242672	-0.019827379	0.153012231	-0.129580356	0.896898446	0.968816442
ENSG00000139620.13	1698.052541	0.012280268	0.094679863	0.129703056	0.896801365	0.968816442
ENSG00000174697.5	121.4437527	0.063661776	0.491826334	0.129439543	0.89700986	0.968816442
ENSG00000197497.11	180.1787362	0.024656123	0.190415269	0.129486063	0.896973053	0.968816442
ENSG00000197548.12	1547.143249	0.014044074	0.108320278	0.129653233	0.896840784	0.968816442
ENSG00000197620.11	723.707405	0.015379672	0.118783661	0.129476329	0.896980754	0.968816442
ENSG00000233038.6	17.93026795	0.033134182	0.255424131	0.129722205	0.896786214	0.968816442
ENSG00000234771.3	379.8151628	-0.024985612	0.19287593	-0.129542406	0.896928473	0.968816442
ENSG00000106012.18	2412.722088	-0.019201973	0.148772924	-0.129069004	0.897303048	0.968946145
ENSG00000120322.4	133.5464293	-0.062382537	0.483464437	-0.129032319	0.897332076	0.968946145
ENSG00000155304.6	3009.322186	-0.02344525	0.181635621	-0.129078482	0.897295548	0.968946145
ENSG00000205108.6	3.422400428	-0.059003115	0.457365805	-0.129006398	0.897352586	0.968946145
ENSG00000224072.1	6.195469852	-0.037185182	0.287767812	-0.129219391	0.897184053	0.968946145
ENSG00000236778.8	91.50255928	0.024805948	0.192038442	0.129171784	0.897221722	0.968946145
ENSG00000260382.1	9.369960887	-0.038564278	0.298883937	-0.129027603	0.897335807	0.968946145
ENSG00000112511.18	2575.638391	-0.015653063	0.121401172	-0.128936674	0.897407757	0.968971374
ENSG00000188827.11	592.1885516	-0.016411533	0.12739037	-0.128828682	0.897493209	0.969029296
ENSG00000123584.7	1.921223929	-0.189153125	1.468800782	-0.128780654	0.897531214	0.969035987
ENSG00000172345.14	49.04233132	-0.026622446	0.207297808	-0.128426085	0.897811789	0.969253473
ENSG00000204758.8	20.78692854	-0.036229039	0.282018505	-0.12846334	0.897782308	0.969253473
ENSG00000213967.11	373.4775108	-0.033924123	0.264360843	-0.128325067	0.897891728	0.969253473
ENSG00000243943.10	1925.752252	-0.022946282	0.178731193	-0.128384316	0.897844843	0.969253473
ENSG00000249898.8	127.8240837	-0.025846647	0.201414175	-0.128325861	0.897891101	0.969253473
ENSG00000196757.8	533.4224159	-0.019989138	0.155831292	-0.128274224	0.897931963	0.969262561
ENSG00000028137.19	3146.994646	-0.028323941	0.221334729	-0.127968805	0.89817366	0.969487674
ENSG00000164674.16	520.8523077	0.020757836	0.162295066	0.127901828	0.898226665	0.969487674
ENSG00000164823.11	3713.847571	-0.022057305	0.172470832	-0.127890059	0.898235979	0.969487674
ENSG00000164211.13	503.49109	0.026101352	0.204266128	0.127781105	0.898322204	0.969512042
ENSG00000268201.1	22.48595666	-0.025111614	0.19651816	-0.127782662	0.898320971	0.969512042
ENSG00000266171.1	5.207730289	-0.037291733	0.291942431	-0.127736598	0.898357427	0.969515711
ENSG00000166165.13	3423.073612	-0.049418293	0.387272968	-0.127605841	0.898460909	0.969591878
ENSG00000257497.2	93.92464267	-0.029061124	0.227810691	-0.127566989	0.898491656	0.969591878
ENSG00000249915.8	295.0487037	-0.022624243	0.177469313	-0.127482561	0.898558475	0.969629638
ENSG00000237149.5	149.9536075	0.03606699	0.283018769	0.127436744	0.898594736	0.969634421
ENSG00000109805.10	1881.240231	-0.021094397	0.165750849	-0.127265697	0.898730109	0.969641334
ENSG00000170500.13	415.3974699	0.05398703	0.424055387	0.12731127	0.898694041	0.969641334
ENSG00000186280.7	129.3543917	0.018996235	0.149356315	0.12718736	0.89879211	0.969641334
ENSG00000206075.14	6594.15196	0.045577837	0.358337128	0.127192616	0.898787949	0.969641334
ENSG00000236069.2	22.31946264	0.064390305	0.506121273	0.127223076	0.898763842	0.969641334
ENSG00000239483.1	3.070432942	-0.043045973	0.338280445	-0.127249368	0.898743033	0.969641334
ENSG00000164035.10	589.1351015	0.028407523	0.223506478	0.127099328	0.898861783	0.969682161
ENSG00000078061.13	3933.021993	0.01798773	0.141645254	0.126991408	0.898947199	0.969710719
ENSG00000228779.1	3.900208353	0.042272332	0.332996612	0.126945232	0.898983747	0.969710719
ENSG00000241322.11	39.81191693	0.04132021	0.325414819	0.126977038	0.898958572	0.969710719
ENSG00000225072.1	5.405845775	-0.065902692	0.519580021	-0.126838387	0.899068313	0.969767602
ENSG00000004864.14	2454.389093	-0.016056427	0.126730735	-0.12669718	0.899180078	0.969820299
ENSG00000149182.15	5752.190823	-0.012469395	0.098437875	-0.126672732	0.899199428	0.969820299
ENSG00000241685.10	1681.765202	0.022827684	0.180233735	0.126656003	0.89921267	0.969820299
ENSG00000119718.11	1117.026649	0.013525357	0.106953071	0.126460673	0.899367278	0.969876079
ENSG00000136457.10	48.43194656	-0.04288279	0.339148112	-0.126442662	0.899381534	0.969876079
ENSG00000179899.8	45.03116002	0.032578446	0.257694326	0.126422829	0.899397232	0.969876079
ENSG00000255428.1	4.682206952	0.07976018	0.631267102	0.126349338	0.899455403	0.969876079
ENSG00000264349.1	4.736278944	0.030977901	0.244834993	0.126525626	0.899315866	0.969876079
ENSG00000268140.1	4.462153529	-0.030546196	0.241706138	-0.126377411	0.899433182	0.969876079
ENSG00000179403.12	7417.522638	0.030794134	0.243843537	0.126286448	0.899505183	0.969895427
ENSG00000116251.11	7281.276629	0.018558403	0.147003536	0.126244605	0.899538304	0.969896812
ENSG00000104447.13	22421.18396	0.02773529	0.219784239	0.126193263	0.899578944	0.969906304
ENSG00000269038.1	14.91812529	0.022253904	0.176417668	0.126143284	0.899618506	0.969914633
ENSG00000004799.8	1394.38669	0.041733258	0.330982281	0.1260891	0.899661395	0.969926549
ENSG00000079785.16	8746.549837	-0.014664359	0.116374331	-0.12601025	0.899723811	0.969949747
ENSG00000151778.11	70.39510461	0.032299642	0.256384058	0.125981474	0.899746589	0.969949747
ENSG00000167977.9	3065.429352	0.014240987	0.11325345	0.125744403	0.899934253	0.970096799
ENSG00000204227.5	2555.576391	-0.016250973	0.129254285	-0.125728699	0.899946684	0.970096799
ENSG00000261821.2	13.78675431	-0.057211524	0.45554274	-0.125589804	0.900056634	0.970180991
ENSG00000155886.11	108.5085812	0.043997696	0.350750634	0.125438679	0.900176268	0.970241288
ENSG00000204130.14	771.3539637	-0.014416117	0.114913426	-0.125451981	0.900165738	0.970241288
ENSG00000185156.6	251.2584297	0.047302833	0.37738643	0.125343227	0.900251832	0.970288405
ENSG00000086062.13	19193.85706	0.021797314	0.173966297	0.125296187	0.900289071	0.970294214
ENSG00000188985.6	17.82552151	0.02431249	0.194159631	0.125219076	0.900350116	0.970294333
ENSG00000227586.5	3.052172747	0.049565539	0.395841619	0.125215584	0.90035288	0.970294333
ENSG00000267504.1	3.140792287	-0.059635932	0.477314556	-0.124940527	0.900570634	0.970494672
ENSG00000084090.13	13663.63074	0.012980396	0.103958561	0.124861251	0.900633395	0.970527975
ENSG00000161692.18	666.2560086	-0.015189642	0.121737875	-0.124773344	0.900702991	0.970541984
ENSG00000173230.15	10661.93631	0.015910603	0.127566374	0.124724112	0.900741968	0.970541984
ENSG00000235204.1	6.422419933	-0.028947021	0.232083568	-0.124726716	0.900739906	0.970541984
ENSG00000141424.13	8461.589836	-0.021257053	0.170558464	-0.124632064	0.900814843	0.970586178
ENSG00000274373.1	18.94298275	0.050409976	0.404834244	0.12452004	0.900903534	0.97064741
ENSG00000005100.13	2176.187395	0.016291373	0.13089881	0.124457761	0.900952842	0.970666207
ENSG00000065518.8	6079.793215	0.017397957	0.140577101	0.123760957	0.901504546	0.970671492
ENSG00000100181.22	676.5232936	0.047858797	0.38624471	0.123907966	0.901388145	0.970671492
ENSG00000108947.5	416.9866682	-0.039429307	0.317759764	-0.124085273	0.901247759	0.970671492
ENSG00000113658.18	3104.910802	0.014804438	0.11943961	0.12394915	0.901355537	0.970671492
ENSG00000125872.8	69.72531081	-0.051026296	0.412543805	-0.123686977	0.901563123	0.970671492
ENSG00000130684.14	128.6766774	0.022287236	0.179953934	0.123849672	0.901434302	0.970671492
ENSG00000165905.18	3048.489529	0.034260124	0.275543074	0.124336727	0.901048669	0.970671492
ENSG00000176624.12	3791.551291	0.018929558	0.152637721	0.124016252	0.901302407	0.970671492
ENSG00000185974.7	11.02496111	0.058851643	0.474917739	0.123919657	0.901378889	0.970671492
ENSG00000186660.15	5115.104576	-0.014226611	0.114912695	-0.123803651	0.901470741	0.970671492
ENSG00000186790.6	8.560852345	0.054836876	0.441415782	0.124229533	0.901133539	0.970671492
ENSG00000214783.9	87.24352869	-0.02554297	0.205684349	-0.124185289	0.90116857	0.970671492
ENSG00000223820.5	38.38939108	-0.029800967	0.24091911	-0.123696982	0.901555201	0.970671492
ENSG00000224892.6	32.01692107	-0.023568555	0.189639238	-0.124281002	0.901092789	0.970671492
ENSG00000225032.5	74.54380306	-0.030220486	0.243764962	-0.12397387	0.901335964	0.970671492
ENSG00000255836.1	166.68838	-0.053296783	0.429165477	-0.124187024	0.901167196	0.970671492
ENSG00000269737.2	55.39229187	-0.03177256	0.256865976	-0.123693145	0.90155824	0.970671492
ENSG00000272626.1	12.61100222	0.056904989	0.457953758	0.124259246	0.901110014	0.970671492
ENSG00000288070.1	1.904706022	-0.096693469	0.78115848	-0.123782141	0.901487772	0.970671492
ENSG00000107485.18	3486.509216	-0.039416081	0.319149661	-0.123503439	0.901708451	0.970690741
ENSG00000178502.6	302.5579101	-0.030686917	0.248247571	-0.12361417	0.901620773	0.970690741
ENSG00000204103.4	3391.383882	0.023014428	0.186252355	0.123565834	0.901659046	0.970690741
ENSG00000272097.2	33.46150528	-0.022071097	0.178671192	-0.123529133	0.901688106	0.970690741
ENSG00000106245.11	2112.198064	-0.014631568	0.118894092	-0.12306388	0.902056514	0.970722419
ENSG00000106723.17	7567.719675	0.016268107	0.132181613	0.123073906	0.902048574	0.970722419
ENSG00000185127.6	1070.158619	0.015934133	0.129319688	0.12321506	0.9019368	0.970722419
ENSG00000225279.2	14.36283787	0.047454872	0.38480806	0.12332089	0.901852999	0.970722419
ENSG00000230461.9	10.93463757	-0.057757775	0.468033579	-0.123405195	0.901786244	0.970722419
ENSG00000234506.5	2.77826135	-0.044957386	0.364897617	-0.123205481	0.901944385	0.970722419
ENSG00000235180.1	7.669179763	-0.047641394	0.386883895	-0.123141322	0.90199519	0.970722419
ENSG00000259523.1	19.49421875	0.026983179	0.218800721	0.123323079	0.901851266	0.970722419
ENSG00000260496.3	2.2430519	-0.059104039	0.479859171	-0.123169553	0.901972835	0.970722419
ENSG00000286389.1	52.53012432	-0.040912255	0.332325138	-0.123109119	0.90202069	0.970722419
ENSG00000127080.10	335.5498028	0.0231734	0.188368423	0.123021681	0.902089929	0.970724089
ENSG00000108298.12	66606.41991	-0.025714104	0.209225612	-0.12290132	0.902185241	0.970792362
ENSG00000175322.12	368.2356612	-0.022450973	0.18276292	-0.122842055	0.902232171	0.970808572
ENSG00000169375.16	4740.349968	-0.013650686	0.111219124	-0.122736859	0.902315475	0.970846762
ENSG00000189227.6	202.59532	-0.016766257	0.136671972	-0.122675164	0.902364331	0.970846762
ENSG00000204427.12	50.95480425	-0.020100568	0.163857408	-0.1226711	0.90236755	0.970846762
ENSG00000244176.1	3.16433705	-0.043748227	0.356731561	-0.122636267	0.902395134	0.970846762
ENSG00000127152.18	821.2637501	0.036570802	0.298462773	0.122530529	0.90247887	0.970868278
ENSG00000185664.14	95.94823013	-0.023304891	0.190187648	-0.1225363	0.902474299	0.970868278
ENSG00000146674.15	12952.72737	0.030047381	0.245446613	0.122419211	0.902567024	0.970894545
ENSG00000164151.12	4470.364578	-0.018391747	0.150229925	-0.122423988	0.902563242	0.970894545
ENSG00000007171.18	76.96042925	-0.031112516	0.254927694	-0.122044474	0.902863796	0.970912245
ENSG00000117322.18	412.4700766	-0.058452566	0.478198476	-0.122234948	0.90271295	0.970912245
ENSG00000119922.10	3241.348051	0.037807811	0.309062377	0.122330682	0.902637134	0.970912245
ENSG00000143771.12	3844.733597	-0.014606049	0.119635088	-0.122088335	0.90282906	0.970912245
ENSG00000152223.15	2324.210979	0.01722309	0.141171852	0.122000882	0.90289832	0.970912245
ENSG00000215045.8	48.85855714	-0.025902815	0.21184096	-0.122274819	0.902681374	0.970912245
ENSG00000223313.1	8.984053988	0.028397876	0.232777087	0.121996011	0.902902177	0.970912245
ENSG00000232940.6	42.47425829	-0.02132778	0.174731658	-0.122060196	0.902851345	0.970912245
ENSG00000242808.10	21.205822	-0.033057541	0.270726608	-0.12210673	0.902814492	0.970912245
ENSG00000272983.1	36.85313712	-0.03133318	0.256820459	-0.122004221	0.902895675	0.970912245
ENSG00000070748.19	4.651004065	-0.078433864	0.644934056	-0.121615324	0.903203677	0.971133621
ENSG00000176842.15	1833.304986	-0.025456544	0.209194134	-0.121688612	0.903145633	0.971133621
ENSG00000256742.1	7.350229325	0.026685562	0.219425241	0.121615734	0.903203352	0.971133621
ENSG00000104332.12	36402.66162	0.03801161	0.313424004	0.121278554	0.903470406	0.971386127
ENSG00000140287.11	28.67823744	0.041053182	0.338735685	0.121195327	0.903536326	0.971388438
ENSG00000167522.16	6392.081357	0.015994313	0.131936608	0.12122726	0.903511033	0.971388438
ENSG00000149380.12	354.8311256	0.030799038	0.254784793	0.12088256	0.903784056	0.971515624
ENSG00000180329.14	1043.218147	-0.013271967	0.109899898	-0.12076414	0.903877854	0.971515624
ENSG00000184009.12	240030.9802	0.013363728	0.110453844	0.120989252	0.903699549	0.971515624
ENSG00000204463.13	16649.11624	0.011023729	0.091271268	0.120779841	0.903865418	0.971515624
ENSG00000206147.5	4.90910476	-0.03576781	0.296144415	-0.120778269	0.903866663	0.971515624
ENSG00000237991.3	59.14948254	0.02585987	0.213820316	0.120942064	0.903736925	0.971515624
ENSG00000287042.1	11.52691334	-0.03534831	0.29265152	-0.120786353	0.903860259	0.971515624
ENSG00000011451.21	5200.473535	-0.015296947	0.12710742	-0.120346607	0.904208585	0.971558662
ENSG00000089163.4	84.99533193	0.020318744	0.168421644	0.120642117	0.903974508	0.971558662
ENSG00000091831.24	650.8736105	-0.042759796	0.355206473	-0.120380114	0.904182044	0.971558662
ENSG00000104371.5	5.968523313	-0.063288354	0.525231689	-0.120496068	0.904090194	0.971558662
ENSG00000136938.9	13928.95328	0.01639648	0.136032514	0.120533536	0.904060515	0.971558662
ENSG00000160352.16	860.8763168	-0.026649908	0.22110697	-0.12052948	0.904063728	0.971558662
ENSG00000182872.16	4597.385989	0.012845161	0.106627136	0.120468031	0.904112402	0.971558662
ENSG00000214770.3	15.68303677	-0.020984387	0.174417889	-0.12031098	0.904236806	0.971558662
ENSG00000228536.3	24.17514632	0.038590383	0.320464456	0.120420167	0.904150317	0.971558662
ENSG00000265531.3	36.43260768	-0.033064968	0.274805521	-0.12032134	0.9042286	0.971558662
ENSG00000099889.14	1050.038808	0.024013945	0.199906881	0.120125654	0.904383611	0.971674973
ENSG00000137504.14	3444.751397	0.016217984	0.135044313	0.120093795	0.904408847	0.971674973
ENSG00000285128.1	58.07460079	-0.035465456	0.295535865	-0.120003897	0.904480061	0.971717214
ENSG00000188002.10	347.9536245	-0.025624693	0.213620963	-0.119954018	0.904519573	0.971725396
ENSG00000185988.15	4.162500329	-0.04875229	0.406677807	-0.119879397	0.904578685	0.971754634
ENSG00000120280.6	225.2775645	-0.030015083	0.250829372	-0.119663349	0.904749835	0.971811219
ENSG00000133138.20	752.200774	0.022255311	0.185909189	0.119710654	0.90471236	0.971811219
ENSG00000138303.18	1849.593267	-0.012876492	0.107593749	-0.119676948	0.904739062	0.971811219
ENSG00000144214.10	79.72882851	-0.023988911	0.200495191	-0.119648309	0.904761749	0.971811219
ENSG00000162426.16	98.27476117	0.026645413	0.222766188	0.119611568	0.904790856	0.971811219
ENSG00000285159.1	2.717506714	-0.041691288	0.348730874	-0.119551469	0.904838466	0.971828093
ENSG00000284523.2	15.20227848	0.028015938	0.234544609	0.11944823	0.904920253	0.971881672
ENSG00000236098.1	2.969353558	0.043619894	0.365308309	0.1194057	0.904953945	0.971883595
ENSG00000197961.12	3056.305155	-0.018758843	0.157325819	-0.119235632	0.905088678	0.971994028
ENSG00000116001.17	5574.994125	-0.012370901	0.103805624	-0.119173704	0.905137739	0.972012451
ENSG00000110713.17	7490.224867	-0.013685757	0.115061382	-0.118943092	0.905320442	0.972102839
ENSG00000115944.15	6479.163502	0.011619262	0.097709922	0.118915885	0.905341997	0.972102839
ENSG00000135486.19	35418.13729	-0.014073808	0.118400536	-0.118866083	0.905381453	0.972102839
ENSG00000213236.3	27.25402026	-0.023893262	0.200987963	-0.118879071	0.905371163	0.972102839
ENSG00000224616.3	153.5316216	-0.020944409	0.175975773	-0.119018707	0.905260535	0.972102839
ENSG00000129636.13	2627.940919	-0.015303239	0.128966556	-0.118660525	0.905544312	0.972119135
ENSG00000187862.12	27.73324471	-0.048893789	0.412099646	-0.11864555	0.905556177	0.972119135
ENSG00000244620.1	6.004020246	-0.065662253	0.552704902	-0.118801647	0.905432504	0.972119135
ENSG00000259904.1	6.0134612	0.027366599	0.230598987	0.118676148	0.905531934	0.972119135
ENSG00000278716.1	5.893920285	-0.055204235	0.465102843	-0.118692534	0.905518952	0.972119135
ENSG00000111786.9	2396.720653	-0.012482232	0.105272498	-0.118570679	0.905615497	0.972148559
ENSG00000105829.13	1524.646192	-0.012297481	0.104011119	-0.118232365	0.905883547	0.972198418
ENSG00000138175.9	1534.03473	-0.016374677	0.138521553	-0.118210316	0.905901016	0.972198418
ENSG00000211817.2	13.04855561	-0.045526064	0.385194388	-0.118189841	0.905917239	0.972198418
ENSG00000240854.1	38.38676392	-0.015343095	0.129547324	-0.118436219	0.905722029	0.972198418
ENSG00000253133.2	6.310160381	0.031568987	0.26703091	0.118222218	0.905891586	0.972198418
ENSG00000254102.2	14.29091742	-0.045997783	0.388552337	-0.118382463	0.90576462	0.972198418
ENSG00000255438.2	4.683518277	0.046180893	0.390370978	0.118300017	0.905829944	0.972198418
ENSG00000271888.1	56.57710982	0.02872065	0.242936128	0.118223049	0.905890927	0.972198418
ENSG00000267934.1	29.66368789	0.034274173	0.29035163	0.118043673	0.906033054	0.972288456
ENSG00000119328.12	1229.207809	-0.014902723	0.126564261	-0.117748272	0.906267117	0.972471126
ENSG00000232811.1	64.32546411	-0.02318137	0.196821612	-0.117778582	0.9062431	0.972471126
ENSG00000182272.12	1955.840882	-0.028238171	0.239933699	-0.117691557	0.906312057	0.972485095
ENSG00000134460.18	531.9483005	-0.03702632	0.314988229	-0.117548266	0.906425598	0.972538419
ENSG00000272106.1	363.5347904	0.021434725	0.182323118	0.117564492	0.906412741	0.972538419
ENSG00000134262.13	877.4714019	-0.014201293	0.120932816	-0.117431261	0.906518313	0.972603642
ENSG00000001084.13	2019.249702	0.015380585	0.131119534	0.117302011	0.906620731	0.972635642
ENSG00000161103.11	2.350249984	0.070356996	0.599906187	0.117279998	0.906638175	0.972635642
ENSG00000221944.9	474.1648956	-0.01808371	0.154202144	-0.117272751	0.906643918	0.972635642
ENSG00000102158.20	8145.222828	-0.015017367	0.128308618	-0.117040982	0.906827577	0.97266844
ENSG00000130382.9	5288.050365	0.014230328	0.12145114	0.117169156	0.906726008	0.97266844
ENSG00000169136.12	3203.175057	0.020482648	0.175016428	0.117032717	0.906834128	0.97266844
ENSG00000238793.1	1.988458762	0.042833544	0.365662318	0.117139617	0.906749416	0.97266844
ENSG00000253475.1	4.285337591	-0.050650037	0.432745441	-0.117043491	0.90682559	0.97266844
ENSG00000151360.10	2.012158962	0.070184211	0.599953581	0.116982736	0.906873734	0.972676677
ENSG00000151849.15	928.7473893	0.016586895	0.141946769	0.116852921	0.906976606	0.97268467
ENSG00000196369.11	107.4969082	0.024331535	0.208224409	0.116852461	0.906976971	0.97268467
ENSG00000273716.2	4.122752139	0.031157428	0.266499951	0.116913446	0.906928643	0.97268467
ENSG00000108556.10	71.28324185	-0.030550985	0.261833215	-0.116681092	0.907112774	0.972796067
ENSG00000108306.13	1531.210171	-0.017736996	0.152625832	-0.116212279	0.907484306	0.972871673
ENSG00000115085.14	492.1176859	-0.038009197	0.327118558	-0.116193948	0.907498833	0.972871673
ENSG00000130956.14	600.9163066	0.018212169	0.156588586	0.116305854	0.907410147	0.972871673
ENSG00000132357.14	773.997117	-0.024424596	0.210130431	-0.116235406	0.907465977	0.972871673
ENSG00000164880.16	8756.35597	0.017740692	0.152687993	0.116189174	0.907502616	0.972871673
ENSG00000198105.15	889.4557105	0.01536046	0.132169957	0.116217488	0.907480178	0.972871673
ENSG00000227741.1	18.63856441	-0.022531074	0.193361636	-0.11652298	0.907238075	0.972871673
ENSG00000228008.1	3.735352488	0.032684566	0.281075776	0.116283825	0.907427604	0.972871673
ENSG00000252361.1	4.196181912	0.032720006	0.281209714	0.116354466	0.907371621	0.972871673
ENSG00000277978.1	23.22105118	0.020231153	0.174076822	0.116219683	0.907478438	0.972871673
ENSG00000234709.2	7.336358156	0.026085632	0.224592023	0.116146742	0.907536245	0.97287349
ENSG00000124574.15	1904.098262	0.013781964	0.118847206	0.115963717	0.907681298	0.972994748
ENSG00000087365.16	16445.0827	0.010487899	0.090576597	0.115790388	0.907818668	0.973073525
ENSG00000120688.9	793.8632698	-0.01271924	0.109819415	-0.115819595	0.907795521	0.973073525
ENSG00000170185.10	2144.707638	-0.014896534	0.128799022	-0.1156572	0.907924228	0.973083305
ENSG00000179304.17	3.462321429	-0.035949274	0.310698786	-0.115704585	0.907886672	0.973083305
ENSG00000269176.2	17.75080319	-0.019377719	0.167601706	-0.115617673	0.907955556	0.973083305
ENSG00000269989.1	4.618226955	0.058582455	0.506486653	0.115664361	0.907918552	0.973083305
ENSG00000005471.19	77.01488632	-0.024117182	0.212598833	-0.113439862	0.909681839	0.973124975
ENSG00000101405.3	6.047385488	-0.039985905	0.352583519	-0.113408322	0.909706842	0.973124975
ENSG00000105679.9	2.253795724	-0.054620918	0.476319611	-0.11467283	0.908704451	0.973124975
ENSG00000105865.11	299.076274	-0.01365817	0.120504194	-0.113341863	0.909759529	0.973124975
ENSG00000108848.16	6422.22903	-0.012394204	0.108949208	-0.113761303	0.909427015	0.973124975
ENSG00000109790.16	1833.784672	-0.018673671	0.164468603	-0.113539425	0.909602909	0.973124975
ENSG00000112812.16	1175.948137	-0.029163787	0.257805255	-0.113123324	0.909932784	0.973124975
ENSG00000114316.13	3701.655752	-0.010387483	0.090513491	-0.114761713	0.908633997	0.973124975
ENSG00000128513.16	1781.896133	0.014185148	0.123045281	0.115283968	0.908220046	0.973124975
ENSG00000128595.17	25499.59125	-0.01700992	0.148930696	-0.114213664	0.909068421	0.973124975
ENSG00000131620.17	3742.216201	0.029059667	0.256620766	0.113239731	0.909840497	0.973124975
ENSG00000141084.11	1797.232717	-0.010929299	0.096015273	-0.113828752	0.909373546	0.973124975
ENSG00000152056.17	486.2675169	-0.025362735	0.220641464	-0.114949996	0.908484757	0.973124975
ENSG00000153303.17	16.38187249	0.048366097	0.421858892	0.114649942	0.908722593	0.973124975
ENSG00000164828.18	8356.368875	0.014081765	0.123724964	0.113815065	0.909384396	0.973124975
ENSG00000165685.8	89.37230401	0.028911864	0.253255819	0.11416071	0.909110397	0.973124975
ENSG00000168124.2	9.303579082	0.074853314	0.655358305	0.114217388	0.909065468	0.973124975
ENSG00000170653.19	2038.046325	-0.012121105	0.105753175	-0.114616939	0.908748752	0.973124975
ENSG00000172014.12	3.111250939	-0.059995176	0.522472108	-0.114829433	0.908580319	0.973124975
ENSG00000172893.16	8999.124812	0.021371818	0.187737692	0.113838714	0.909365648	0.973124975
ENSG00000176658.17	6613.517861	0.019700181	0.171686992	0.114744748	0.908647444	0.973124975
ENSG00000181634.8	543.9271429	0.03049002	0.269300584	0.113219286	0.909856706	0.973124975
ENSG00000181819.14	3.696276338	-0.035804185	0.311090855	-0.115092374	0.908371904	0.973124975
ENSG00000184617.10	3.652764536	-0.058884655	0.514833706	-0.114376068	0.908939685	0.973124975
ENSG00000188818.12	161.3385764	-0.037386772	0.32970962	-0.113393028	0.909718967	0.973124975
ENSG00000198551.10	1309.662822	-0.016193106	0.142515167	-0.113623735	0.909536071	0.973124975
ENSG00000202461.1	2.900817499	-0.03556712	0.314475655	-0.113099757	0.909951467	0.973124975
ENSG00000204977.10	1450.849935	0.015069167	0.130617232	0.115368907	0.908152723	0.973124975
ENSG00000205250.9	3521.129216	-0.012210648	0.10626043	-0.114912461	0.908514508	0.973124975
ENSG00000205885.7	279.584673	-0.025939766	0.226229577	-0.114661249	0.90871363	0.973124975
ENSG00000210196.2	3304.183153	0.026242428	0.228245524	0.114974557	0.908465289	0.973124975
ENSG00000215369.3	7.202095349	0.042072872	0.369763952	0.113783054	0.909409772	0.973124975
ENSG00000223510.7	3.970586559	-0.043257016	0.375227729	-0.115282033	0.908221579	0.973124975
ENSG00000226970.2	2.658842367	-0.037560181	0.330797816	-0.113544223	0.909599105	0.973124975
ENSG00000228171.1	2.164723462	0.047461079	0.413481866	0.114783942	0.908616377	0.973124975
ENSG00000230076.1	388.0703913	0.057671779	0.506095724	0.11395429	0.909274028	0.973124975
ENSG00000230562.3	2.478877434	0.027956946	0.246657413	0.113343224	0.90975845	0.973124975
ENSG00000233822.4	182.4184232	-0.031010435	0.273460107	-0.113400215	0.909713269	0.973124975
ENSG00000233871.2	67.1291452	-0.02348052	0.207371175	-0.113229432	0.909848663	0.973124975
ENSG00000234354.3	4.671955602	0.033809608	0.29703236	0.113824661	0.909376789	0.973124975
ENSG00000248475.5	3.422654167	-0.080637695	0.707261398	-0.114013991	0.909226703	0.973124975
ENSG00000248515.2	36.82661373	0.043413953	0.380164053	0.114197943	0.909080882	0.973124975
ENSG00000253582.1	29.73274548	0.024748812	0.218058858	0.11349602	0.909637319	0.973124975
ENSG00000255150.2	97.61064432	0.026000484	0.229777849	0.113154876	0.90990777	0.973124975
ENSG00000256223.6	494.8615186	0.018925215	0.166339316	0.113774758	0.909416349	0.973124975
ENSG00000260005.6	30.05896746	0.021173618	0.186765894	0.113369834	0.909737355	0.973124975
ENSG00000261407.2	2.170476332	-0.038531745	0.335110538	-0.114982194	0.908459236	0.973124975
ENSG00000261447.1	7.854922527	0.039135952	0.343493381	0.113935097	0.909289243	0.973124975
ENSG00000263155.6	106.0455238	-0.026383009	0.230615694	-0.114402488	0.908918742	0.973124975
ENSG00000267121.6	142.4495813	-0.031566474	0.274871193	-0.114840969	0.908571176	0.973124975
ENSG00000269843.1	23.34589399	-0.027289775	0.241438433	-0.113029953	0.910006808	0.973124975
ENSG00000271725.1	2.076187929	-0.043563849	0.383543902	-0.113582431	0.909568815	0.973124975
ENSG00000271930.1	21.3000958	0.041511446	0.367167109	0.113058728	0.909983995	0.973124975
ENSG00000275379.2	2.459121328	0.047039581	0.412467713	0.114044274	0.909202696	0.973124975
ENSG00000276386.1	18.43687868	-0.039255675	0.344310909	-0.114012288	0.909228053	0.973124975
ENSG00000277072.5	269.8690544	-0.016647724	0.146591908	-0.113565097	0.909582557	0.973124975
ENSG00000277566.1	4.642223362	-0.035410752	0.309145731	-0.114543882	0.908806663	0.973124975
ENSG00000279265.1	16.86598595	0.021021502	0.183486819	0.114566823	0.908788478	0.973124975
ENSG00000283108.1	7.831422374	0.043887737	0.380337814	0.115391463	0.908134846	0.973124975
ENSG00000283445.1	12.99558954	0.033246136	0.291896714	0.113896917	0.909319509	0.973124975
ENSG00000285768.1	3.357366291	-0.048753962	0.422884665	-0.115289029	0.908216034	0.973124975
ENSG00000286757.2	14.42268739	0.028415927	0.248369615	0.114409836	0.908912917	0.973124975
ENSG00000287291.1	2.892927112	0.042406453	0.36771568	0.115324027	0.908188295	0.973124975
ENSG00000175893.12	1585.182156	0.018295691	0.161935975	0.112981017	0.910045605	0.973132305
ENSG00000008838.20	5192.595265	0.016950426	0.150093683	0.112932309	0.910084221	0.97313944
ENSG00000162734.13	17106.24671	0.011826147	0.104844481	0.112797042	0.910191463	0.973219954
ENSG00000244676.5	44.70789082	0.051062851	0.453040627	0.112711417	0.910259349	0.973258382
ENSG00000105321.14	1652.051762	0.016710954	0.148451877	0.112568155	0.910372933	0.973258489
ENSG00000108381.11	37.76294662	-0.034161791	0.303525154	-0.112550114	0.910387237	0.973258489
ENSG00000165782.11	1436.897039	-0.010859335	0.096459795	-0.112578878	0.910364432	0.973258489
ENSG00000287125.1	17.06545246	0.038120428	0.338651527	0.112565351	0.910375156	0.973258489
ENSG00000168065.16	3.504140484	-0.040595099	0.360850163	-0.112498492	0.910428166	0.973268091
ENSG00000274487.2	68.06486283	0.025172222	0.223984724	0.112383653	0.910519216	0.973331272
ENSG00000122970.16	957.2143158	-0.017768293	0.158231658	-0.112292911	0.910591162	0.973374027
ENSG00000126749.16	2955.097593	-0.017804131	0.15899247	-0.111980969	0.910838496	0.973514291
ENSG00000147234.10	108.7658756	-0.037690825	0.336747999	-0.111925907	0.910882155	0.973514291
ENSG00000186496.12	187.4575092	0.018723124	0.16706008	0.112074196	0.910764577	0.973514291
ENSG00000197329.12	3623.973872	-0.016727737	0.149409693	-0.111958849	0.910856035	0.973514291
ENSG00000234981.1	7.260740745	0.025564037	0.228195393	0.112026963	0.910802027	0.973514291
ENSG00000139998.16	2245.069445	-0.018805126	0.168365727	-0.111692129	0.911067521	0.973613867
ENSG00000237693.4	4.663202072	-0.037891023	0.339499759	-0.111608393	0.911133917	0.973613867
ENSG00000283787.2	85.99142082	0.034129602	0.305801957	0.111606879	0.911135117	0.973613867
ENSG00000286799.1	4.40455281	-0.032869368	0.294329348	-0.111675468	0.911080731	0.973613867
ENSG00000287200.1	5.933077179	-0.02894192	0.259171502	-0.11167092	0.911084338	0.973613867
ENSG00000144560.15	3793.413312	-0.019693647	0.177284224	-0.111085165	0.911548813	0.973846234
ENSG00000157657.14	2758.436022	0.01569853	0.141366382	0.111048536	0.911577858	0.973846234
ENSG00000166923.12	2561.549766	-0.034163439	0.307704081	-0.111026928	0.911594994	0.973846234
ENSG00000170502.13	1628.844393	0.014226185	0.128102406	0.111053224	0.911574141	0.973846234
ENSG00000210140.1	19.95107406	-0.033731991	0.303214351	-0.111248004	0.911419686	0.973846234
ENSG00000227354.7	150.5775406	0.021163801	0.190625916	0.111022685	0.911598358	0.973846234
ENSG00000239149.1	5.446832187	0.024570538	0.221335968	0.111010146	0.911608301	0.973846234
ENSG00000272084.1	25.34401674	-0.019796418	0.178111854	-0.111145987	0.911500582	0.973846234
ENSG00000156006.5	10.3084284	0.047214759	0.425571504	0.110944362	0.911660467	0.973867812
ENSG00000104537.17	18.97890421	-0.032580436	0.294302102	-0.110704056	0.91185103	0.973879096
ENSG00000111640.15	132440.5847	0.019934383	0.180079587	0.110697628	0.911856127	0.973879096
ENSG00000144031.12	70.03881411	-0.025046377	0.2258732	-0.110886892	0.91170604	0.973879096
ENSG00000203709.12	95.90411298	-0.029357055	0.265220656	-0.110689171	0.911862833	0.973879096
ENSG00000230366.9	10.73606585	-0.031235376	0.282119614	-0.110716784	0.911840936	0.973879096
ENSG00000243302.3	308.5306802	0.018893622	0.170460844	0.110838488	0.911744425	0.973879096
ENSG00000163374.19	3592.783248	0.012180901	0.110090673	0.110644262	0.911898447	0.97388299
ENSG00000138346.15	944.3027555	0.019844045	0.179757483	0.110393432	0.912097362	0.973924718
ENSG00000151466.12	857.7466594	-0.012424871	0.112487817	-0.11045526	0.91204833	0.973924718
ENSG00000224769.1	85.63004901	0.04252936	0.384822993	0.110516681	0.911999621	0.973924718
ENSG00000230772.1	2.348682197	0.04102469	0.371338927	0.110477752	0.912030493	0.973924718
ENSG00000282206.1	4.635521807	-0.035580025	0.322260815	-0.110407543	0.912086171	0.973924718
ENSG00000112486.17	3.693877842	0.045907438	0.417918808	0.109847742	0.912530127	0.974133625
ENSG00000132334.17	1200.571867	-0.017662162	0.160720743	-0.10989348	0.912493854	0.974133625
ENSG00000145332.14	1156.436341	-0.01462681	0.133114909	-0.109881077	0.91250369	0.974133625
ENSG00000171119.2	324.0693351	0.035793271	0.325079654	0.110106155	0.912325187	0.974133625
ENSG00000171940.13	5111.631429	0.017116669	0.155738692	0.109906338	0.912483656	0.974133625
ENSG00000172940.13	3.357570987	0.03787657	0.345137099	0.109743549	0.912612762	0.974133625
ENSG00000177599.13	107.2104783	0.024307265	0.22086002	0.110057333	0.912363906	0.974133625
ENSG00000182173.13	2423.635995	-0.015266965	0.138839584	-0.109961186	0.912440157	0.974133625
ENSG00000237765.8	491.9727582	-0.014760319	0.13448487	-0.109754494	0.912604081	0.974133625
ENSG00000257818.1	3.990103392	-0.038677209	0.35219009	-0.109819131	0.912552819	0.974133625
ENSG00000185038.14	17.36824907	-0.061669024	0.562350012	-0.109663061	0.912676597	0.974167631
ENSG00000101928.13	949.0043152	-0.011899043	0.108832205	-0.109333844	0.912937704	0.974194539
ENSG00000125351.12	1460.497634	0.016114204	0.147800798	0.109026503	0.913181469	0.974194539
ENSG00000138376.11	1326.347871	-0.01799588	0.164711584	-0.109256917	0.912998717	0.974194539
ENSG00000153832.12	207.4836006	-0.019140688	0.175527705	-0.109046537	0.913165579	0.974194539
ENSG00000160113.5	3300.728182	0.017386574	0.158813896	0.109477661	0.912823639	0.974194539
ENSG00000177917.11	1182.372397	-0.015363678	0.140195679	-0.109587387	0.912736614	0.974194539
ENSG00000197258.5	117.1373342	-0.021331322	0.195336014	-0.109203222	0.913041305	0.974194539
ENSG00000204581.3	20.52619708	-0.023658435	0.216962796	-0.109043742	0.913167796	0.974194539
ENSG00000244038.11	16775.66089	-0.012031329	0.110135064	-0.109241581	0.913010881	0.974194539
ENSG00000249572.1	30.88567276	0.024403251	0.223312214	0.109278624	0.9129815	0.974194539
ENSG00000259933.6	9.077876993	0.030457816	0.278945711	0.109189046	0.913052548	0.974194539
ENSG00000267474.1	4.534033377	-0.027845726	0.255262973	-0.10908643	0.913133938	0.974194539
ENSG00000270240.2	3.735225226	-0.034800634	0.31875157	-0.109177922	0.913061371	0.974194539
ENSG00000279149.1	10.80979151	-0.03280197	0.30027366	-0.109240251	0.913011935	0.974194539
ENSG00000283020.1	2.651321166	0.045765402	0.419497991	0.109095641	0.913126632	0.974194539
ENSG00000065328.17	2004.692326	-0.020858659	0.19149357	-0.108926162	0.913261056	0.974245328
ENSG00000198695.2	50891.93498	-0.029033268	0.266691671	-0.108864549	0.913309925	0.974263345
ENSG00000267781.1	2.052196622	0.04267088	0.392251621	0.108784458	0.913373451	0.974296995
ENSG00000096060.15	5894.538739	-0.024048089	0.221462022	-0.108587871	0.913529382	0.974340274
ENSG00000138430.16	7172.806685	-0.013779964	0.126920028	-0.108572022	0.913541953	0.974340274
ENSG00000179476.8	183.0215641	0.014044658	0.129348849	0.108579688	0.913535872	0.974340274
ENSG00000231908.1	14.68351777	-0.024273885	0.223357298	-0.108677374	0.913458388	0.974340274
ENSG00000176490.5	1642.611412	0.029383677	0.270753928	0.108525396	0.913578936	0.974345608
ENSG00000105549.11	40.09736868	-0.055684134	0.514736683	-0.108179843	0.913853034	0.974448528
ENSG00000121797.10	184.0595681	0.02153532	0.198925412	0.108258265	0.913790828	0.974448528
ENSG00000154803.13	1289.584007	0.013319652	0.123283511	0.108040823	0.91396331	0.974448528
ENSG00000204366.4	531.1735695	-0.020286045	0.187678976	-0.108089066	0.913925042	0.974448528
ENSG00000224982.4	40.40638401	-0.021791409	0.201250785	-0.108279871	0.91377369	0.974448528
ENSG00000255121.2	78.54962343	-0.018275733	0.169127149	-0.108059133	0.913948785	0.974448528
ENSG00000270049.3	128.8080741	-0.01540291	0.142340318	-0.108211854	0.913827642	0.974448528
ENSG00000277051.1	4.025755903	0.027898862	0.25795523	0.108153893	0.913873619	0.974448528
ENSG00000287814.1	10.72241415	-0.028206121	0.260777126	-0.108161791	0.913867354	0.974448528
ENSG00000000003.15	3982.991122	-0.01678137	0.155450789	-0.107952941	0.914033022	0.974452932
ENSG00000196177.13	1272.568699	-0.02303385	0.213445075	-0.107914647	0.914063398	0.974452932
ENSG00000273507.5	6.900731607	-0.03362176	0.311394518	-0.107971586	0.914018231	0.974452932
ENSG00000101276.18	1082.905419	-0.023633797	0.219639159	-0.10760284	0.914310744	0.974568544
ENSG00000118308.15	287.342849	-0.031056538	0.288500068	-0.107648286	0.914274693	0.974568544
ENSG00000144671.10	7.279070178	-0.032857728	0.305253263	-0.107640875	0.914280571	0.974568544
ENSG00000256443.1	37.41909586	-0.03239046	0.301057546	-0.107588933	0.914321776	0.974568544
ENSG00000275764.1	500.2284419	-0.01928468	0.179265128	-0.107576303	0.914331795	0.974568544
ENSG00000127074.15	26.02071556	0.038093864	0.354713426	0.107393352	0.914476929	0.974611981
ENSG00000138382.15	1674.669671	-0.012864439	0.119897473	-0.107295331	0.914554689	0.974611981
ENSG00000142065.14	660.2391621	0.016246222	0.151414026	0.107296676	0.914553621	0.974611981
ENSG00000170166.6	45.34239043	-0.037832452	0.352582541	-0.10730098	0.914550207	0.974611981
ENSG00000232727.2	11.34941465	-0.046028114	0.428346863	-0.107455238	0.914427834	0.974611981
ENSG00000285813.1	39.11363227	-0.018678774	0.174107534	-0.107282971	0.914564494	0.974611981
ENSG00000152234.16	27742.37042	-0.013717885	0.127998667	-0.10717209	0.914652457	0.974671626
ENSG00000204577.11	308.0746486	0.023346587	0.21812307	0.10703401	0.914761999	0.97475426
ENSG00000059804.16	2302.016248	-0.022835575	0.214880567	-0.106271013	0.91536733	0.974778413
ENSG00000074855.11	1141.78015	-0.019885022	0.186766238	-0.106470112	0.915209368	0.974778413
ENSG00000076984.18	2344.304414	-0.013072803	0.122626276	-0.106606863	0.915100874	0.974778413
ENSG00000104413.18	12548.22757	0.017998365	0.168927758	0.106544745	0.915150156	0.974778413
ENSG00000118620.13	661.8579596	0.015924544	0.149271467	0.10668177	0.915041446	0.974778413
ENSG00000135972.9	1047.17623	0.014638442	0.137461144	0.106491489	0.915192408	0.974778413
ENSG00000138483.3	2.061017326	0.035229227	0.331236075	0.106356853	0.915299225	0.974778413
ENSG00000139890.10	46.99106496	0.023886278	0.224636403	0.10633307	0.915318094	0.974778413
ENSG00000162591.16	1746.493671	0.029016978	0.272767677	0.106379827	0.915280998	0.974778413
ENSG00000165678.21	9707.212644	-0.012322316	0.115276188	-0.106893853	0.91487319	0.974778413
ENSG00000166266.14	2210.503855	0.014384493	0.13530554	0.106311191	0.915335453	0.974778413
ENSG00000184719.12	308.5359136	-0.017104362	0.160662807	-0.10646124	0.915216406	0.974778413
ENSG00000188404.10	1471.518118	-0.03718372	0.34911703	-0.106507895	0.915179391	0.974778413
ENSG00000215421.9	947.4908645	-0.014485945	0.135463201	-0.106936388	0.914839446	0.974778413
ENSG00000216937.13	187.3674906	-0.02117424	0.199328738	-0.106227734	0.915401667	0.974778413
ENSG00000218265.1	3.787453772	-0.029391392	0.276311433	-0.106370523	0.91528838	0.974778413
ENSG00000242640.1	4.261997014	0.047349705	0.444763337	0.106460451	0.915217033	0.974778413
ENSG00000254607.2	96.70477089	0.042645722	0.399341005	0.106790239	0.914955391	0.974778413
ENSG00000270885.2	638.2328395	-0.038688568	0.363175629	-0.106528536	0.915163016	0.974778413
ENSG00000272100.1	4.683975782	0.03043781	0.286611538	0.106198831	0.915424599	0.974778413
ENSG00000006837.12	23.75822346	-0.016672156	0.157282333	-0.106001454	0.915581198	0.974784118
ENSG00000092820.18	18816.26411	0.014145056	0.133275188	0.106134205	0.915475873	0.974784118
ENSG00000105887.11	12876.44264	-0.011876152	0.111932297	-0.106101208	0.915502053	0.974784118
ENSG00000267281.2	8.380331429	0.023901777	0.22540908	0.106037332	0.915552732	0.974784118
ENSG00000267858.6	94.00757422	-0.019277177	0.181876569	-0.105990436	0.91558994	0.974784118
ENSG00000186007.10	350.7837043	0.043469042	0.410891786	0.105791948	0.915747426	0.974917715
ENSG00000268942.2	4.264681076	-0.036945009	0.349717438	-0.105642455	0.915866039	0.97500992
ENSG00000253944.1	4.67428937	0.047959727	0.45457708	0.10550406	0.915975849	0.975092747
ENSG00000278492.1	9.504708404	0.027983476	0.265415544	0.105432694	0.916032475	0.975118954
ENSG00000158545.16	3463.729523	0.01171743	0.111218991	0.105354575	0.916094459	0.975150863
ENSG00000111252.11	1928.996903	0.016972208	0.16128256	0.105232753	0.916191122	0.975219682
ENSG00000099338.23	136.900325	-0.024099131	0.2297614	-0.104887641	0.916464966	0.975335978
ENSG00000133107.15	48.41515714	0.029444405	0.280816095	0.104852982	0.916492468	0.975335978
ENSG00000137094.15	547.8950246	-0.018427855	0.175441631	-0.105036958	0.916346483	0.975335978
ENSG00000224452.1	12.15138885	-0.025652976	0.244605662	-0.104874823	0.916475137	0.975335978
ENSG00000233625.1	2.61400694	0.040041181	0.381454426	0.104969765	0.916399801	0.975335978
ENSG00000287901.1	2.845024576	0.041750583	0.397837538	0.1049438	0.916420404	0.975335978
ENSG00000188312.14	284.3101082	0.01562934	0.149222251	0.104738671	0.916583176	0.975339192
ENSG00000241984.2	2.256714446	-0.040003903	0.381978551	-0.104728138	0.916591534	0.975339192
ENSG00000262420.3	13.71431104	-0.023231927	0.22181078	-0.104737591	0.916584033	0.975339192
ENSG00000106004.5	187.7138109	0.033337168	0.318800888	0.104570499	0.916716625	0.975438231
ENSG00000143653.10	2991.49575	0.021756418	0.20862584	0.104284388	0.916943667	0.975613365
ENSG00000278493.1	9.848654862	0.029422134	0.282139088	0.104282375	0.916945265	0.975613365
ENSG00000100889.12	2576.535201	-0.017762934	0.170516776	-0.10417118	0.917033505	0.975667264
ENSG00000196696.13	90.98849538	-0.023138284	0.222189046	-0.104137825	0.917059974	0.975667264
ENSG00000149231.15	1494.4195	-0.014059596	0.135115379	-0.104056224	0.91712473	0.97567661
ENSG00000173678.14	2.401333694	0.049854154	0.479154736	0.104046042	0.91713281	0.97567661
ENSG00000233817.1	3.552894798	-0.036745184	0.353538758	-0.103935376	0.917220633	0.975706262
ENSG00000249550.7	58.44636639	-0.057402633	0.552319067	-0.103930203	0.917224738	0.975706262
ENSG00000048740.18	2486.370643	-0.026249019	0.253198581	-0.10366969	0.917431481	0.975823967
ENSG00000114739.14	1051.185284	-0.017673837	0.170408294	-0.103714655	0.917395796	0.975823967
ENSG00000136235.17	18505.83776	0.024864177	0.239784023	0.103694053	0.917412146	0.975823967
ENSG00000229124.7	542.157909	-0.023509087	0.226948064	-0.103587958	0.917496344	0.975858888
ENSG00000132485.14	4416.110551	0.01026552	0.099311036	0.103367368	0.91767141	0.975976942
ENSG00000174885.13	17.88548792	-0.031382429	0.303524726	-0.10339332	0.917650813	0.975976942
ENSG00000105707.14	1098.705288	-0.042968731	0.41618426	-0.103244487	0.917768933	0.976012516
ENSG00000180891.13	1995.580107	-0.021338589	0.206616298	-0.103276408	0.917743599	0.976012516
ENSG00000264522.6	3470.569295	0.013314291	0.12919093	0.103059025	0.917916125	0.976134975
ENSG00000160321.15	114.4620196	-0.045358489	0.440501619	-0.102970084	0.917986714	0.976143318
ENSG00000269559.2	16.37347555	0.020859579	0.202582344	0.102968396	0.917988054	0.976143318
ENSG00000067064.11	4101.284226	-0.016604284	0.161573955	-0.102765846	0.918148813	0.976278258
ENSG00000132664.12	1020.368801	0.013468421	0.131107908	0.102727753	0.918179047	0.976278258
ENSG00000121207.12	323.6905969	0.035371731	0.344532428	0.102665897	0.918228141	0.976296385
ENSG00000100321.15	1707.796027	0.022727614	0.222028568	0.102363467	0.918468181	0.97632784
ENSG00000147065.17	39062.56409	-0.015771259	0.154097487	-0.102345982	0.918482058	0.97632784
ENSG00000213542.3	14.26023533	0.022702215	0.221711573	0.102395262	0.918442944	0.97632784
ENSG00000226808.3	23.95852399	0.030605624	0.298902774	0.102393242	0.918444547	0.97632784
ENSG00000258303.1	3.347382674	0.034673575	0.338165877	0.10253422	0.918332652	0.97632784
ENSG00000258867.6	22.53314659	0.02951761	0.28794341	0.102511844	0.918350413	0.97632784
ENSG00000267282.1	3.791621113	-0.025244731	0.24661517	-0.102364874	0.918467064	0.97632784
ENSG00000103978.16	4827.847366	0.013271677	0.129756316	0.10228155	0.918533199	0.976348135
ENSG00000168255.20	135.2361396	-0.028501384	0.278852316	-0.1022096	0.918590308	0.976374772
ENSG00000268163.1	1.925130636	0.036517336	0.357470094	0.10215494	0.918633694	0.976386822
ENSG00000119812.19	4228.925048	-0.010901726	0.106868118	-0.102011023	0.918747926	0.976474168
ENSG00000007952.18	65.63915641	-0.021001478	0.206054486	-0.101921964	0.918818616	0.976481167
ENSG00000235734.4	30.81405123	-0.016324118	0.160100822	-0.101961489	0.918787243	0.976481167
ENSG00000023892.11	1583.666435	-0.017235065	0.169520624	-0.101669429	0.919019068	0.976523871
ENSG00000123454.12	20.34474059	-0.036775317	0.361314677	-0.101781961	0.918929744	0.976523871
ENSG00000166796.12	74.38138434	0.037805044	0.371776646	0.101687517	0.919004711	0.976523871
ENSG00000204959.4	216.1045658	-0.0221667	0.217911669	-0.101723329	0.918976284	0.976523871
ENSG00000269894.1	17.09470315	0.023733868	0.233261728	0.101747802	0.918956859	0.976523871
ENSG00000108465.15	239.5026997	0.020099103	0.197820141	0.101602917	0.919071864	0.97654591
ENSG00000243445.1	5.678729344	0.027770585	0.273589044	0.10150474	0.919149795	0.976594654
ENSG00000128928.10	2357.00137	-0.015847427	0.156274542	-0.101407608	0.919226897	0.976642513
ENSG00000179299.17	291.2863415	-0.02110906	0.208644841	-0.101172213	0.919413754	0.976745263
ENSG00000223343.1	5.482512213	-0.025370951	0.250788803	-0.101164609	0.91941979	0.976745263
ENSG00000230146.1	3.180589672	-0.030056674	0.296939662	-0.101221485	0.919374641	0.976745263
ENSG00000206418.4	2712.887162	0.013461152	0.133154622	0.101094137	0.919475732	0.976770632
ENSG00000178429.9	37.66865276	0.018550236	0.183785689	0.10093406	0.919602806	0.976846558
ENSG00000257800.1	65.97081002	-0.023437573	0.232231503	-0.100923316	0.919611334	0.976846558
ENSG00000034693.15	795.1289261	-0.013826129	0.140423006	-0.098460567	0.921566583	0.976920261
ENSG00000089022.14	2176.628544	0.008970893	0.090895796	0.098694259	0.921381027	0.976920261
ENSG00000092421.17	1117.094177	0.026815436	0.271239731	0.098862493	0.921247449	0.976920261
ENSG00000100979.15	6414.916295	0.024140165	0.244511801	0.098728017	0.921354223	0.976920261
ENSG00000101335.10	16360.03578	-0.025994047	0.265148966	-0.098035634	0.921903998	0.976920261
ENSG00000107562.16	4355.070501	-0.022288872	0.223051148	-0.099927179	0.920402138	0.976920261
ENSG00000109471.5	3.461470332	0.038762702	0.393393869	0.098534078	0.921508213	0.976920261
ENSG00000110031.13	1412.549861	-0.019424475	0.198112762	-0.098047571	0.921894519	0.976920261
ENSG00000112246.10	330.0594315	0.046472774	0.472932681	0.098265094	0.921721795	0.976920261
ENSG00000112561.19	1375.150847	0.019074592	0.18924741	0.100791825	0.919715717	0.976920261
ENSG00000113272.14	680.606798	0.013817026	0.137902193	0.10019439	0.920189999	0.976920261
ENSG00000115641.19	3706.671815	0.022539528	0.224487111	0.100404552	0.920023156	0.976920261
ENSG00000122545.20	9989.178671	0.009745407	0.096951235	0.100518646	0.919932581	0.976920261
ENSG00000122679.8	666.2855677	-0.022614349	0.224781769	-0.100605796	0.919863396	0.976920261
ENSG00000132581.10	2364.635682	0.012774119	0.126856951	0.100697036	0.919790965	0.976920261
ENSG00000133104.14	2948.587675	-0.0146271	0.147115539	-0.099425937	0.92080009	0.976920261
ENSG00000134014.17	1833.670304	-0.011135692	0.112780943	-0.098737351	0.921346812	0.976920261
ENSG00000135686.13	2871.085802	-0.012122545	0.12250161	-0.098958248	0.921171421	0.976920261
ENSG00000136238.18	19110.00663	-0.010508844	0.10729829	-0.097940465	0.921979568	0.976920261
ENSG00000139631.19	625.1979825	0.019990641	0.202653788	0.098644299	0.921420696	0.976920261
ENSG00000139679.15	1279.942504	-0.019814389	0.197294574	-0.10043048	0.920002572	0.976920261
ENSG00000143164.15	6647.231295	-0.012618027	0.127258948	-0.099152379	0.921017284	0.976920261
ENSG00000143228.13	2191.859442	-0.016923211	0.168683728	-0.100325093	0.920086236	0.976920261
ENSG00000145220.14	1478.068437	0.013201506	0.134476141	0.098169874	0.921797404	0.976920261
ENSG00000150316.12	3376.312907	0.012086764	0.122243803	0.098874251	0.921238114	0.976920261
ENSG00000153531.13	361.06744	-0.021967177	0.223458208	-0.098305528	0.921689689	0.976920261
ENSG00000157214.14	803.5987503	-0.026470958	0.263330016	-0.100523892	0.919928416	0.976920261
ENSG00000160472.5	3.986373275	0.034291707	0.348604331	0.098368563	0.921639637	0.976920261
ENSG00000161642.18	1836.313232	-0.018608943	0.186712092	-0.09966651	0.920609089	0.976920261
ENSG00000163121.10	210.4736292	-0.028409712	0.290407746	-0.097826978	0.922069685	0.976920261
ENSG00000163625.16	2869.725603	-0.015368794	0.15541517	-0.098888637	0.921226691	0.976920261
ENSG00000165704.15	3317.828358	-0.013414045	0.13562732	-0.098903712	0.921214721	0.976920261
ENSG00000166887.16	3491.632764	0.009530619	0.0966985	0.098560157	0.921487506	0.976920261
ENSG00000170191.5	749.1478367	-0.012207722	0.122612954	-0.099563068	0.920691216	0.976920261
ENSG00000170892.12	4292.808836	-0.01342657	0.136850833	-0.098110983	0.921844166	0.976920261
ENSG00000172201.12	5171.079132	-0.035429091	0.353187395	-0.100312446	0.920096277	0.976920261
ENSG00000172867.4	12.18266127	0.042431788	0.427888401	0.099165549	0.921006828	0.976920261
ENSG00000181433.9	5.827530977	0.077032659	0.787679543	0.097796952	0.922093527	0.976920261
ENSG00000197372.10	678.190584	0.014921755	0.152319315	0.09796364	0.921961165	0.976920261
ENSG00000197780.10	1994.886255	0.012637402	0.126437667	0.099949663	0.920384288	0.976920261
ENSG00000204410.16	110.9509516	-0.020818775	0.206802491	-0.100669847	0.919812548	0.976920261
ENSG00000213066.13	703.5954759	0.013291783	0.134675697	0.098694742	0.921380643	0.976920261
ENSG00000217733.2	1.893691063	0.042070766	0.428982491	0.098071055	0.921875871	0.976920261
ENSG00000220517.2	14.10134595	-0.023904277	0.242547634	-0.098554979	0.921491618	0.976920261
ENSG00000221946.8	15.99939649	0.031203837	0.318136807	0.098083076	0.921866326	0.976920261
ENSG00000225370.1	5.716226358	0.032506506	0.330805619	0.098264672	0.92172213	0.976920261
ENSG00000226652.3	2.227439298	-0.040432395	0.405650312	-0.099673029	0.920603913	0.976920261
ENSG00000229007.1	10.19742427	0.03336524	0.334526493	0.099738706	0.920551771	0.976920261
ENSG00000231409.3	11.41949881	0.024329505	0.244713969	0.099420173	0.920804666	0.976920261
ENSG00000232043.1	18.47570401	0.025896633	0.262511163	0.098649645	0.921416451	0.976920261
ENSG00000233929.1	9.326113942	0.027775062	0.27764382	0.100038466	0.920313787	0.976920261
ENSG00000233954.6	202.4154513	-0.013794741	0.140699499	-0.098043992	0.921897361	0.976920261
ENSG00000235689.1	2.526779966	-0.059196764	0.59331034	-0.099773693	0.920523993	0.976920261
ENSG00000240409.1	6.312490389	0.032592354	0.330434037	0.098634977	0.921428097	0.976920261
ENSG00000240950.1	24.22185854	-0.025253981	0.256076902	-0.098618737	0.921440993	0.976920261
ENSG00000242052.1	2.820726131	-0.027402525	0.278288522	-0.098468038	0.921560651	0.976920261
ENSG00000249931.4	2.193725397	-0.031658099	0.316450536	-0.100041225	0.920311597	0.976920261
ENSG00000250878.3	3.594326293	-0.027091345	0.271271153	-0.099868136	0.920449013	0.976920261
ENSG00000255366.1	15.40827446	0.038132102	0.387073341	0.098513894	0.92152424	0.976920261
ENSG00000256950.2	2.036008592	0.039842445	0.405165003	0.098336344	0.921665219	0.976920261
ENSG00000259032.2	6.145217315	-0.021689416	0.220453355	-0.098385509	0.921626181	0.976920261
ENSG00000261600.1	10.58683756	-0.041376822	0.411711527	-0.100499548	0.919947742	0.976920261
ENSG00000262246.6	514.6507708	-0.015903117	0.162605875	-0.097801616	0.922089825	0.976920261
ENSG00000262700.1	3.207243754	-0.03274189	0.334372552	-0.097920387	0.921995511	0.976920261
ENSG00000263207.2	2.514107999	0.054298385	0.544257756	0.099765937	0.920530151	0.976920261
ENSG00000264235.6	10.1699332	0.018225655	0.185150247	0.098437106	0.921585211	0.976920261
ENSG00000267053.8	22.01958367	0.024867449	0.249200021	0.099789114	0.92051175	0.976920261
ENSG00000269191.1	6.539513969	-0.022857035	0.233045132	-0.098079865	0.921868876	0.976920261
ENSG00000269556.8	737.5182861	0.009741727	0.09921777	0.098185301	0.921785154	0.976920261
ENSG00000270120.1	5.915661859	0.027177936	0.273122035	0.099508398	0.920734621	0.976920261
ENSG00000270533.2	2.698679494	0.032779842	0.325349036	0.100752848	0.919746658	0.976920261
ENSG00000270959.1	164.252717	0.016594855	0.169739905	0.097766375	0.922117808	0.976920261
ENSG00000272476.1	88.06011057	0.014760745	0.148802851	0.099196654	0.920982131	0.976920261
ENSG00000273557.1	3.638030251	-0.026276063	0.263947396	-0.099550377	0.920701291	0.976920261
ENSG00000280163.1	6.046030201	0.029971498	0.301978732	0.09925036	0.920939491	0.976920261
ENSG00000287642.1	32.44443275	-0.022072144	0.224283479	-0.098411815	0.921605294	0.976920261
ENSG00000111731.12	2666.833629	-0.01468625	0.15042432	-0.097632152	0.922224393	0.976985052
ENSG00000214544.7	103.784311	-0.04344431	0.445086951	-0.097608591	0.922243103	0.976985052
ENSG00000154839.10	1104.097424	0.016897537	0.173200719	0.097560429	0.922281347	0.976991594
ENSG00000139722.7	2142.093216	0.013531582	0.138851	0.097453976	0.922365882	0.977047169
ENSG00000168913.7	185.8998703	-0.03082633	0.317122952	-0.09720624	0.922562613	0.977187609
ENSG00000286264.2	7.258515083	0.030315519	0.311837299	0.097215822	0.922555003	0.977187609
ENSG00000175886.10	31.85618963	-0.019512761	0.201016786	-0.097070306	0.922670561	0.977233996
ENSG00000279583.1	9.525718816	-0.022720807	0.234011197	-0.09709282	0.922652683	0.977233996
ENSG00000238107.1	1.852697145	0.062445187	0.643576165	0.097028433	0.922703814	0.977235241
ENSG00000106605.11	2139.520859	-0.015989004	0.164997806	-0.096904346	0.922802358	0.977295932
ENSG00000122122.10	1118.915961	-0.025995305	0.268619179	-0.096773824	0.922906012	0.977295932
ENSG00000197586.13	4661.264916	-0.014695778	0.151887596	-0.096754303	0.922921515	0.977295932
ENSG00000279089.1	96.08715611	0.016009774	0.16529568	0.096855366	0.922841255	0.977295932
ENSG00000279880.1	9.519453869	-0.025595754	0.26443572	-0.09679386	0.9228901	0.977295932
ENSG00000279086.1	20.18241366	-0.022728887	0.235013818	-0.09671298	0.922954332	0.977296713
ENSG00000138622.4	25.33585984	0.042752998	0.442624235	0.096589827	0.923052136	0.977347385
ENSG00000148848.14	4094.887836	-0.024216771	0.25107915	-0.096450744	0.923162592	0.977347385
ENSG00000183560.9	6.090118335	0.047497986	0.492096202	0.09652175	0.923106201	0.977347385
ENSG00000239911.2	164.0561786	0.027416579	0.284223869	0.096461213	0.923154278	0.977347385
ENSG00000260296.1	38.81772598	0.021017113	0.217880884	0.096461484	0.923154063	0.977347385
ENSG00000005448.17	653.1220224	0.017808529	0.185376808	0.096066652	0.923467637	0.977423749
ENSG00000111348.9	12515.50028	0.020955256	0.218282093	0.096000801	0.923519936	0.977423749
ENSG00000121413.13	946.5936151	-0.01752131	0.182736163	-0.0958831	0.923613417	0.977423749
ENSG00000162105.19	2958.375948	-0.024718004	0.257740824	-0.095902558	0.923597963	0.977423749
ENSG00000163993.7	4015.869844	-0.044521224	0.464351959	-0.095878187	0.923617319	0.977423749
ENSG00000165131.8	2.513136634	0.031483786	0.329022297	0.095688912	0.923767647	0.977423749
ENSG00000167772.12	2124.412533	0.033378501	0.347469359	0.09606171	0.923471562	0.977423749
ENSG00000173141.5	2200.366858	0.014260043	0.148362198	0.096116417	0.923428112	0.977423749
ENSG00000180745.5	2.566499518	-0.030863353	0.321220832	-0.096081416	0.923455911	0.977423749
ENSG00000228328.2	7.987818352	0.023312265	0.243267285	0.095829839	0.923655719	0.977423749
ENSG00000233907.1	13.24972424	-0.04981091	0.520084963	-0.095774564	0.92369962	0.977423749
ENSG00000238207.2	4.324432269	-0.051911313	0.540216348	-0.096093562	0.923446264	0.977423749
ENSG00000258331.1	5.284208014	0.04619794	0.480652962	0.096114959	0.923429271	0.977423749
ENSG00000258738.1	93.3763497	-0.012615583	0.131916929	-0.095632786	0.923812225	0.977423749
ENSG00000259666.3	2.271243262	0.048781263	0.509292718	0.095782369	0.923693421	0.977423749
ENSG00000265874.1	2.110297296	-0.030807676	0.321233441	-0.095904323	0.923596561	0.977423749
ENSG00000274427.1	11.34032979	-0.028811725	0.301218882	-0.095650463	0.923798186	0.977423749
ENSG00000284188.2	2.863669546	-0.042587008	0.444911492	-0.09572018	0.923742813	0.977423749
ENSG00000011243.18	1694.778317	-0.010060504	0.106336421	-0.094610143	0.924624493	0.97751233
ENSG00000073331.18	1735.986684	-0.01481434	0.156387276	-0.09472855	0.924530441	0.97751233
ENSG00000082898.18	12883.48792	0.009408502	0.098757609	0.095268628	0.924101461	0.97751233
ENSG00000097007.19	5353.349652	0.010327804	0.10882716	0.094900976	0.924393481	0.97751233
ENSG00000130294.17	3842.628328	0.048575064	0.511033313	0.095052637	0.924273018	0.97751233
ENSG00000136881.12	9.669870056	-0.022884213	0.24175476	-0.094658791	0.924585851	0.97751233
ENSG00000142528.16	973.610604	-0.011266582	0.118218166	-0.095303305	0.924073918	0.97751233
ENSG00000146677.7	114.7493573	-0.024073951	0.254310077	-0.094663771	0.924581895	0.97751233
ENSG00000162144.10	1503.836787	0.010813125	0.113676045	0.095122284	0.924217698	0.97751233
ENSG00000174130.12	735.1846497	0.02299356	0.241784932	0.095099226	0.924236013	0.97751233
ENSG00000174231.17	20668.95522	0.010827101	0.113690481	0.095233134	0.924129653	0.97751233
ENSG00000184293.7	47.1041325	-0.027569828	0.291162846	-0.094688688	0.924562103	0.97751233
ENSG00000197702.14	6802.821605	0.012325354	0.130056185	0.094769454	0.92449795	0.97751233
ENSG00000205129.8	70.16994919	-0.021110508	0.222037292	-0.095076407	0.924254138	0.97751233
ENSG00000215021.10	14908.00736	-0.016271647	0.171730956	-0.094750807	0.924512762	0.97751233
ENSG00000228414.7	8.600090919	0.028980217	0.303742532	0.095410468	0.923988802	0.97751233
ENSG00000232608.1	2.360003602	-0.040621982	0.427341747	-0.095057369	0.92426926	0.97751233
ENSG00000256568.2	1.999122366	-0.037413279	0.393978681	-0.094962699	0.924344455	0.97751233
ENSG00000270720.1	24.0083219	0.023876671	0.252318635	0.094629042	0.924609481	0.97751233
ENSG00000270822.1	3.71893405	0.026588532	0.280784277	0.094693805	0.924558038	0.97751233
ENSG00000276573.1	5.780819205	0.029819798	0.31522566	0.094598257	0.924633934	0.97751233
ENSG00000277938.1	42.85467419	-0.020504284	0.214803052	-0.095456206	0.923952474	0.97751233
ENSG00000286736.1	2.214547042	0.053476109	0.563628433	0.094878302	0.924411491	0.97751233
ENSG00000250120.8	110.0920487	-0.037709923	0.399003151	-0.094510339	0.92470377	0.977552236
ENSG00000050405.13	3601.610756	-0.016919607	0.182255057	-0.092834772	0.926034826	0.977771843
ENSG00000065320.9	1846.60688	-0.024450667	0.26095839	-0.093695654	0.925350923	0.977771843
ENSG00000070193.5	101.7046729	0.037665935	0.403194391	0.093418797	0.925570858	0.977771843
ENSG00000101844.18	892.65266	0.01029691	0.109898059	0.093695099	0.925351363	0.977771843
ENSG00000108187.16	330.869884	0.014734816	0.157757235	0.093401841	0.925584328	0.977771843
ENSG00000115423.19	55.70297188	-0.024894941	0.265661311	-0.093709322	0.925340065	0.977771843
ENSG00000126903.16	2642.057717	0.013924624	0.149383774	0.093213764	0.92573374	0.977771843
ENSG00000146281.6	2312.609067	0.01832242	0.195557649	0.093693191	0.925352879	0.977771843
ENSG00000148672.9	7424.030644	-0.011085716	0.119276527	-0.092941303	0.925950192	0.977771843
ENSG00000149600.12	2842.251677	0.012985534	0.138939634	0.0934617	0.925536775	0.977771843
ENSG00000151376.17	516.0317409	-0.017716408	0.1905886	-0.092956283	0.925938292	0.977771843
ENSG00000164294.14	2353.376218	-0.0179936	0.19226134	-0.093589278	0.925435427	0.977771843
ENSG00000170088.14	1213.641999	0.012244824	0.131517734	0.093103979	0.925820956	0.977771843
ENSG00000171295.13	787.3881002	0.016534767	0.175727569	0.094093185	0.925035134	0.977771843
ENSG00000180867.11	409.6950155	-0.013291252	0.142888892	-0.093018093	0.925889188	0.977771843
ENSG00000196154.12	8308.018504	-0.024666964	0.264428605	-0.093284022	0.925677925	0.977771843
ENSG00000196196.3	1088.634533	0.037336366	0.399492569	0.093459476	0.925538542	0.977771843
ENSG00000197483.10	399.0409416	-0.014816389	0.159077434	-0.093139476	0.925792756	0.977771843
ENSG00000214185.3	10.00989495	-0.025755447	0.276495384	-0.093149644	0.925784679	0.977771843
ENSG00000215869.4	4.275748642	0.049183668	0.522837069	0.094070737	0.925052966	0.977771843
ENSG00000238024.1	2.146365591	0.041191518	0.441520985	0.093294588	0.925669531	0.977771843
ENSG00000238039.1	4.699785326	-0.030236491	0.322667322	-0.093707944	0.92534116	0.977771843
ENSG00000251442.6	314.6828409	0.017220467	0.185350006	0.092907831	0.925976784	0.977771843
ENSG00000256229.8	462.8646531	0.027726747	0.296388502	0.093548658	0.925467696	0.977771843
ENSG00000261663.1	59.9196174	0.0153142	0.164414443	0.093143883	0.925789256	0.977771843
ENSG00000262185.3	15.67005261	0.022436803	0.241623922	0.092858369	0.92601608	0.977771843
ENSG00000270607.1	26.63378602	0.029039965	0.311414843	0.093251705	0.925703599	0.977771843
ENSG00000274817.1	3.725448092	-0.046409449	0.496276421	-0.093515321	0.925494179	0.977771843
ENSG00000278473.1	11.86911009	0.045199728	0.484867964	0.093220693	0.925728235	0.977771843
ENSG00000279382.1	69.03863499	-0.02007717	0.21606261	-0.092922926	0.925964792	0.977771843
ENSG00000279838.1	28.12703809	-0.022272856	0.238668045	-0.093321485	0.925648164	0.977771843
ENSG00000280079.1	189.3778353	0.027010509	0.286910286	0.0941427	0.924995802	0.977771843
ENSG00000285016.1	5.364657301	0.038699597	0.414518786	0.093360298	0.92561733	0.977771843
ENSG00000285520.1	4.157689227	-0.030512907	0.327890388	-0.093058255	0.925857281	0.977771843
ENSG00000285737.1	4.28041409	-0.03146915	0.33595312	-0.093671255	0.925370305	0.977771843
ENSG00000101457.13	2140.28496	-0.01384564	0.149572047	-0.092568363	0.926246478	0.977791987
ENSG00000123240.17	9520.701406	-0.016493122	0.177934678	-0.092692004	0.926148249	0.977791987
ENSG00000182484.15	374.1980394	-0.018428532	0.198686608	-0.092751757	0.926100778	0.977791987
ENSG00000198399.15	2802.115716	0.013022047	0.14065537	0.092581226	0.926236259	0.977791987
ENSG00000268849.5	5.249694243	-0.028640283	0.309351279	-0.09258175	0.926235843	0.977791987
ENSG00000270808.1	3.516353243	0.030299305	0.326924349	0.092679866	0.926157893	0.977791987
ENSG00000204564.12	1015.786932	-0.011710821	0.126569094	-0.092525123	0.926280831	0.97779437
ENSG00000215005.2	2.300176721	0.028073389	0.303931727	0.09236742	0.926406124	0.977827606
ENSG00000249996.1	3.663013975	0.0280711	0.303917216	0.092364295	0.926408606	0.977827606
ENSG00000253661.2	32.99451889	0.040431079	0.43757492	0.092398071	0.926381772	0.977827606
ENSG00000173369.17	10166.69472	0.026466832	0.287050834	0.092202595	0.926537076	0.977913158
ENSG00000225951.1	2.569890282	-0.032978968	0.357761349	-0.092181471	0.926553859	0.977913158
ENSG00000118194.20	60.225072	0.033150247	0.360076295	0.092064509	0.926646786	0.977946274
ENSG00000204540.11	153.9113773	0.02711215	0.294501463	0.092061173	0.926649437	0.977946274
ENSG00000006634.8	1511.60702	-0.011764598	0.128097287	-0.091841119	0.926824274	0.977948505
ENSG00000082512.15	1496.547908	0.013460335	0.147466313	0.091277353	0.927272213	0.977948505
ENSG00000102178.13	4167.913566	-0.011885335	0.129808532	-0.09156051	0.927047228	0.977948505
ENSG00000115539.14	1842.37666	-0.01060059	0.11622169	-0.09121008	0.927325666	0.977948505
ENSG00000119801.13	4771.47087	0.008770024	0.096128183	0.091232602	0.92730777	0.977948505
ENSG00000134216.19	12.34857272	0.052146557	0.568677763	0.091697901	0.926938065	0.977948505
ENSG00000148604.15	105.1486514	0.04500221	0.492014833	0.091465149	0.927122997	0.977948505
ENSG00000164096.13	7044.764224	0.011082558	0.121482388	0.091227693	0.927311671	0.977948505
ENSG00000175137.11	3669.388729	-0.011968205	0.130880621	-0.091443674	0.92714006	0.977948505
ENSG00000196081.10	100.9494656	0.019911994	0.216801469	0.091844368	0.926821692	0.977948505
ENSG00000205090.9	40.96937048	0.024167458	0.264751772	0.091283462	0.927267359	0.977948505
ENSG00000226752.9	1224.596934	-0.01195532	0.130721739	-0.091456253	0.927130066	0.977948505
ENSG00000226915.1	2.23536222	-0.041505939	0.452189786	-0.091788758	0.926865876	0.977948505
ENSG00000227619.3	29.48095571	0.02994653	0.325814789	0.091912741	0.926767368	0.977948505
ENSG00000232995.7	89.81467977	0.017906518	0.195943153	0.091386293	0.927185653	0.977948505
ENSG00000244482.10	167.3295876	0.020577505	0.225232878	0.091361017	0.927205736	0.977948505
ENSG00000254726.3	7760.336896	0.0204696	0.223379836	0.091635845	0.926987371	0.977948505
ENSG00000259782.2	2.212263371	0.032323359	0.352696989	0.091646258	0.926979098	0.977948505
ENSG00000266117.1	2.763749125	-0.036603887	0.399096166	-0.091716959	0.926922923	0.977948505
ENSG00000285897.1	6.310757568	-0.021606227	0.236758762	-0.091258406	0.927287267	0.977948505
ENSG00000287699.1	2.437706586	0.031895366	0.348693706	0.091471011	0.927118339	0.977948505
ENSG00000133247.14	714.0074171	0.015914953	0.174669837	0.09111449	0.927401619	0.97799475
ENSG00000236438.7	53.83482909	-0.022044783	0.242259091	-0.090996723	0.927495195	0.978059575
ENSG00000119041.11	2515.682355	0.010996051	0.120943599	0.090918837	0.927557082	0.97809098
ENSG00000197951.10	789.7698806	0.012214834	0.134433741	0.090861369	0.927602746	0.978105277
ENSG00000132185.18	173.1686318	-0.037529437	0.413486436	-0.090763405	0.927680589	0.978119649
ENSG00000173786.17	7961.871649	0.011751531	0.129433262	0.0907922	0.927657708	0.978119649
ENSG00000100092.24	633.1955979	-0.018037931	0.199199535	-0.090552076	0.927848513	0.978236537
ENSG00000112996.11	2304.228405	0.012052046	0.133196446	0.090483238	0.927903213	0.978236537
ENSG00000223692.1	2.490731066	0.034375493	0.379998207	0.090462251	0.92791989	0.978236537
ENSG00000280142.1	2.178896708	0.138753897	1.533349027	0.090490746	0.927897248	0.978236537
ENSG00000169981.11	562.2636121	-0.010398165	0.115411847	-0.090096164	0.928210798	0.97834009
ENSG00000232625.1	3.950263151	-0.032533292	0.361011144	-0.09011714	0.928194129	0.97834009
ENSG00000233221.7	39.16587205	0.038071603	0.422362828	0.090139569	0.928176306	0.97834009
ENSG00000237641.1	3.191170642	0.02658837	0.295044435	0.090116494	0.928194642	0.97834009
ENSG00000266258.1	15.2915945	-0.0236967	0.26262589	-0.090229871	0.928104547	0.97834009
ENSG00000268884.1	2.807689816	-0.029700883	0.329615549	-0.090107651	0.928201669	0.97834009
ENSG00000125875.14	3043.62797	0.010144948	0.112894535	0.089862171	0.928396743	0.978363063
ENSG00000129195.16	1113.969253	0.015070006	0.167541865	0.089947701	0.928328775	0.978363063
ENSG00000138326.21	72066.29202	0.017173882	0.191176533	0.089832586	0.928420253	0.978363063
ENSG00000213770.3	2.557287048	0.045811282	0.50890352	0.090019581	0.928271655	0.978363063
ENSG00000267160.1	3.591644621	-0.025108677	0.279298444	-0.089899094	0.928367401	0.978363063
ENSG00000273230.1	125.6808196	0.022012569	0.245057168	0.08982626	0.92842528	0.978363063
ENSG00000233860.2	13.78128993	0.029880284	0.333118879	0.089698562	0.928526759	0.978368475
ENSG00000276231.5	166.614634	0.019532206	0.217691954	0.089724062	0.928506494	0.978368475
ENSG00000278700.1	3.7901981	-0.0355205	0.395808526	-0.089741625	0.928492538	0.978368475
ENSG00000226086.5	3.749693485	-0.023161826	0.258354759	-0.089651246	0.92856436	0.978374255
ENSG00000111752.11	652.8592254	-0.016247494	0.181498126	-0.089518797	0.928669615	0.978383644
ENSG00000253164.5	25.53022326	0.043875359	0.489928082	0.089554693	0.92864109	0.978383644
ENSG00000253590.1	2.804154952	0.052566974	0.586858195	0.089573553	0.928626102	0.978383644
ENSG00000136052.9	994.7944662	-0.016607592	0.185751268	-0.089407691	0.928757911	0.97844283
ENSG00000121073.15	3384.039702	-0.009178061	0.102821213	-0.089262326	0.928873434	0.978509186
ENSG00000189269.12	9.484946461	-0.025512902	0.285866525	-0.089247601	0.928885136	0.978509186
ENSG00000226806.1	10.51051992	-0.02383811	0.267289762	-0.089184522	0.928935266	0.978528159
ENSG00000018869.17	82.09930535	-0.019494846	0.220352579	-0.08847115	0.929502213	0.978840605
ENSG00000125166.13	5915.064683	0.011196325	0.12619521	0.088722268	0.929302635	0.978840605
ENSG00000164219.10	1219.069883	-0.008581821	0.096995802	-0.088476205	0.929498196	0.978840605
ENSG00000205323.9	4.307221001	-0.021809731	0.246423875	-0.088504942	0.929475357	0.978840605
ENSG00000225264.3	8.204203828	-0.022313372	0.25168536	-0.088655821	0.929355444	0.978840605
ENSG00000227141.2	40.06258388	-0.025836152	0.291916541	-0.088505269	0.929475097	0.978840605
ENSG00000250722.6	1291.677494	0.025799001	0.291687323	0.088447453	0.929521047	0.978840605
ENSG00000270571.2	60.49621857	-0.026563353	0.299956434	-0.08855737	0.929433689	0.978840605
ENSG00000287798.1	2.361051216	0.040691243	0.459995777	0.088460037	0.929511046	0.978840605
ENSG00000214353.8	11.8731093	-0.021000295	0.238309184	-0.088122053	0.929779669	0.979079106
ENSG00000131043.12	3346.487861	-0.007833573	0.089137359	-0.087882046	0.929970427	0.979211162
ENSG00000254855.1	2.022652341	-0.032761337	0.373055942	-0.08781883	0.930020671	0.979211162
ENSG00000278662.5	32.73018689	0.022453347	0.255725575	0.087802508	0.930033644	0.979211162
ENSG00000287614.1	3.122113707	-0.033877952	0.385827365	-0.087805986	0.93003088	0.979211162
ENSG00000124212.6	1905.778609	0.024207548	0.27594172	0.087727032	0.930093634	0.979240481
ENSG00000246575.2	141.8320131	-0.017943583	0.204643561	-0.08768213	0.930129323	0.979244214
ENSG00000173334.4	5828.645157	0.015477143	0.176858156	0.087511616	0.930264853	0.979349713
ENSG00000229413.2	36.54012644	-0.014862126	0.169901091	-0.087475166	0.930293824	0.979349713
ENSG00000135424.18	854.95017	-0.025049502	0.286564087	-0.087413264	0.930343027	0.979356799
ENSG00000138381.10	1116.897761	0.00998982	0.114318558	0.087385809	0.930364849	0.979356799
ENSG00000163898.10	824.6286337	0.028899764	0.33113682	0.08727439	0.93045341	0.979416182
ENSG00000119686.10	498.2563843	-0.016866596	0.193538272	-0.087148636	0.930553367	0.979487555
ENSG00000268873.1	2.794705792	-0.046515725	0.534623021	-0.087006588	0.930666275	0.979507082
ENSG00000276768.1	1.848706648	0.030507848	0.350649006	0.087003949	0.930668373	0.979507082
ENSG00000286689.1	26.54659749	0.02674363	0.307105008	0.087083014	0.930605527	0.979507082
ENSG00000154175.18	1082.324988	0.030873076	0.355336285	0.086884108	0.930763632	0.979573498
ENSG00000111788.10	291.5587516	0.016401367	0.189005425	0.086777227	0.93084859	0.979595229
ENSG00000179776.19	1939.418768	-0.016192025	0.186576889	-0.086784733	0.930842623	0.979595229
ENSG00000108255.8	2.248991291	0.033274417	0.384005728	0.086650835	0.930949058	0.979633278
ENSG00000255027.2	2.181347159	0.058784357	0.678360437	0.086656523	0.930944536	0.979633278
ENSG00000114631.11	4187.019115	0.020265835	0.234190861	0.08653555	0.931040697	0.979662033
ENSG00000286081.1	3.980985609	-0.048662617	0.562322857	-0.086538572	0.931038295	0.979662033
ENSG00000010626.15	493.1962854	-0.01577065	0.182407646	-0.086458275	0.931102123	0.979692829
ENSG00000263105.1	8.572836456	-0.021170769	0.245158264	-0.08635552	0.931183804	0.979744935
ENSG00000130701.4	615.5321835	0.020501881	0.237888087	0.086182883	0.931321038	0.979832984
ENSG00000275793.1	10.22035243	0.026467796	0.307160296	0.086169326	0.931331814	0.979832984
ENSG00000143507.18	999.6795866	-0.018403236	0.213725717	-0.086106791	0.931381525	0.979851446
ENSG00000090861.17	13289.17039	-0.010784489	0.125447651	-0.085968045	0.93149182	0.979873213
ENSG00000229325.1	11.44992893	0.019031941	0.221271128	0.086011859	0.93145699	0.979873213
ENSG00000241852.10	442.247516	-0.013048541	0.151798916	-0.08595938	0.931498707	0.979873213
ENSG00000113318.11	1005.207356	-0.009595277	0.111860666	-0.085778831	0.931642235	0.979874751
ENSG00000118363.12	2723.199764	-0.009814129	0.114422973	-0.085770619	0.931648763	0.979874751
ENSG00000135900.4	1580.504672	0.008347411	0.097339957	0.085755239	0.931660989	0.979874751
ENSG00000262497.1	9.184000671	0.022969281	0.267690504	0.085805365	0.931621142	0.979874751
ENSG00000265487.1	3.700197813	-0.031550919	0.367362615	-0.085884947	0.931557878	0.979874751
ENSG00000109103.12	1712.851344	0.01224297	0.142913518	0.085666981	0.931731151	0.979914714
ENSG00000147133.16	3011.819696	0.011329261	0.132458826	0.085530433	0.931839702	0.979995047
ENSG00000103494.15	835.3579225	-0.011626521	0.13624797	-0.085333537	0.93199623	0.980042189
ENSG00000143106.13	6957.512679	-0.010089856	0.118180167	-0.085376901	0.931961757	0.980042189
ENSG00000185149.6	3.819448138	0.059672979	0.699375106	0.085323281	0.932004383	0.980042189
ENSG00000249673.7	548.4994499	-0.011485461	0.134741039	-0.085240999	0.932069797	0.980042189
ENSG00000250519.7	122.7312942	0.01509976	0.177130649	0.085246458	0.932065457	0.980042189
ENSG00000275186.1	21.27196885	-0.037372429	0.438482687	-0.085231253	0.932077544	0.980042189
ENSG00000060491.16	3185.545518	0.014097513	0.165531955	0.085164901	0.932130294	0.980063828
ENSG00000103888.17	1397.348055	-0.027929667	0.32826577	-0.085082483	0.932195816	0.98006507
ENSG00000116031.9	314.5278981	0.033052668	0.388372801	0.085105517	0.932177504	0.98006507
ENSG00000054523.18	5915.229432	-0.012709183	0.149488553	-0.085017764	0.932247268	0.98007106
ENSG00000132603.15	2446.660328	0.009985801	0.117493997	0.084989883	0.932269434	0.98007106
ENSG00000236562.4	5.607745839	0.029336748	0.345325417	0.08495392	0.932298025	0.98007106
ENSG00000106554.13	3980.855891	-0.009304719	0.110005942	-0.084583787	0.932592289	0.980082353
ENSG00000156886.12	33.33681036	-0.027168457	0.321695507	-0.084453954	0.932695512	0.980082353
ENSG00000160062.15	538.9188026	-0.009841232	0.116322262	-0.084603171	0.932576878	0.980082353
ENSG00000170638.10	2494.420451	0.013988388	0.165857169	0.084339965	0.932786138	0.980082353
ENSG00000177051.6	1997.616791	-0.011762869	0.139194806	-0.084506522	0.932653717	0.980082353
ENSG00000215840.3	13.80433856	-0.015746352	0.186680584	-0.08434917	0.93277882	0.980082353
ENSG00000221978.12	4680.326355	0.01326235	0.157241043	0.084344074	0.932782871	0.980082353
ENSG00000233184.7	323.8171463	0.014011996	0.165305453	0.084764272	0.932448798	0.980082353
ENSG00000233332.1	27.78335636	0.046474233	0.551560994	0.084259463	0.932850141	0.980082353
ENSG00000234210.1	3.30477035	0.041229765	0.489359489	0.084252509	0.93285567	0.980082353
ENSG00000239961.3	61.71026693	0.032324686	0.381567742	0.084715457	0.932487607	0.980082353
ENSG00000242553.1	11.05397697	-0.020414712	0.240902129	-0.084742761	0.9324659	0.980082353
ENSG00000248576.1	4.861439372	0.032467522	0.383361162	0.084691735	0.932506467	0.980082353
ENSG00000256280.1	5.7700908	0.021171797	0.251170376	0.08429257	0.932823819	0.980082353
ENSG00000272209.1	18.39123491	0.021921959	0.259234051	0.084564349	0.932607743	0.980082353
ENSG00000275601.1	7.593375807	-0.023002245	0.272766526	-0.084329426	0.932794517	0.980082353
ENSG00000279862.1	6.136127519	-0.021382147	0.25342119	-0.084373949	0.932759119	0.980082353
ENSG00000211767.1	3.064072085	-0.038210998	0.454117155	-0.08414348	0.932942355	0.980139625
ENSG00000023318.8	5516.98755	-0.00893485	0.106451108	-0.083933836	0.933109037	0.980164233
ENSG00000134222.16	1295.540236	-0.012783495	0.152118642	-0.08403635	0.933027531	0.980164233
ENSG00000143815.15	5337.950993	0.011964207	0.142580929	0.08391169	0.933126645	0.980164233
ENSG00000160584.16	2421.034928	-0.009167434	0.109197821	-0.083952533	0.933094172	0.980164233
ENSG00000224014.1	15.85865919	-0.022616402	0.269383085	-0.083956281	0.933091192	0.980164233
ENSG00000113645.15	3244.344252	-0.012708492	0.151602836	-0.083827532	0.933193558	0.980166928
ENSG00000131153.9	1502.910077	0.014374374	0.171428326	0.083850636	0.933175188	0.980166928
ENSG00000089737.17	8103.86587	-0.007870692	0.093995175	-0.083735068	0.933267074	0.98021035
ENSG00000172717.16	6.259860021	0.019881968	0.237629721	0.083667852	0.933320518	0.980219334
ENSG00000248991.1	3.130623517	-0.044413295	0.530984009	-0.083643376	0.933339979	0.980219334
ENSG00000134107.5	10739.0222	0.017721051	0.211973293	0.083600393	0.933374154	0.980221435
ENSG00000118939.18	96.38299276	-0.015416115	0.184542813	-0.083536793	0.933424723	0.980222262
ENSG00000248677.2	17.02620931	-0.026197426	0.313672251	-0.083518469	0.933439292	0.980222262
ENSG00000261000.1	6.931769957	-0.024333331	0.291498202	-0.083476779	0.933472441	0.980223284
ENSG00000011465.18	19327.15873	0.022386977	0.270671845	0.082708924	0.934082989	0.980256227
ENSG00000061337.15	988.5831848	-0.017831748	0.214986254	-0.082943664	0.933896334	0.980256227
ENSG00000062822.15	2010.890271	0.012807637	0.15399464	0.083169366	0.933716871	0.980256227
ENSG00000099219.14	5581.034027	-0.017952357	0.215955544	-0.083129874	0.933748272	0.980256227
ENSG00000126882.13	672.2517314	-0.018356025	0.22191596	-0.082716111	0.934077274	0.980256227
ENSG00000140153.18	1137.568209	-0.007806122	0.093926055	-0.083109227	0.933764689	0.980256227
ENSG00000141371.13	6.767804574	0.029647082	0.358265303	0.082751753	0.934048933	0.980256227
ENSG00000152503.10	249.8445502	-0.020698509	0.249283925	-0.083031866	0.933826202	0.980256227
ENSG00000164604.13	103.7655477	0.016047068	0.192845328	0.083212118	0.933682877	0.980256227
ENSG00000172789.3	4.943380582	0.028536787	0.344449285	0.082847573	0.933972742	0.980256227
ENSG00000173269.14	1236.018211	0.0156851	0.189244094	0.082882906	0.933944646	0.980256227
ENSG00000197063.11	2010.494306	0.011011639	0.132985376	0.082803381	0.934007881	0.980256227
ENSG00000197122.12	5104.823663	0.011261021	0.135062119	0.083376608	0.933552088	0.980256227
ENSG00000223309.1	10.91886054	0.015797159	0.190648477	0.082860138	0.93396275	0.980256227
ENSG00000231705.1	5.501487294	-0.035496924	0.428943861	-0.082754241	0.934046955	0.980256227
ENSG00000251639.2	7.651843548	0.052926582	0.638055543	0.082949804	0.933891453	0.980256227
ENSG00000258957.2	13.51905893	-0.022867221	0.274986521	-0.083157606	0.933726221	0.980256227
ENSG00000279982.1	4.53824424	0.022943275	0.275513187	0.083274689	0.933633125	0.980256227
ENSG00000144134.18	412.5554906	-0.011546606	0.139685128	-0.08266167	0.934120564	0.980261892
ENSG00000135829.17	15234.44835	-0.007569553	0.091682443	-0.082562729	0.934199238	0.980281882
ENSG00000266282.1	3.252515234	-0.025745616	0.311853439	-0.082556781	0.934203968	0.980281882
ENSG00000284607.1	2.758753474	0.027303656	0.331088594	0.082466314	0.934275905	0.980323601
ENSG00000107807.13	494.2804859	-0.044214345	0.53655143	-0.082404672	0.934324921	0.98032965
ENSG00000135773.13	66.9621487	-0.026254491	0.320032365	-0.082036988	0.934617301	0.98032965
ENSG00000140400.17	1518.746745	-0.01127329	0.137523657	-0.081973463	0.934667816	0.98032965
ENSG00000182162.11	502.1155429	-0.022096972	0.269091726	-0.082116878	0.934553772	0.98032965
ENSG00000204832.10	647.7849933	0.039532859	0.481546432	0.082095632	0.934570666	0.98032965
ENSG00000205929.11	6.436767735	0.024879359	0.302346071	0.082287688	0.934417945	0.98032965
ENSG00000223734.2	3.64475335	-0.024491233	0.298740052	-0.081981752	0.934661225	0.98032965
ENSG00000242028.8	14.99338656	0.016441818	0.200238376	0.082111222	0.934558269	0.98032965
ENSG00000243708.10	7.777119242	0.028289512	0.343490963	0.082358826	0.934361377	0.98032965
ENSG00000247345.2	3.661209738	0.053274477	0.649751913	0.081992028	0.934653053	0.98032965
ENSG00000262202.4	3.33659656	0.046509	0.566829178	0.082051175	0.934606019	0.98032965
ENSG00000279206.1	3.565807349	-0.028280121	0.344713018	-0.082039609	0.934615216	0.98032965
ENSG00000167635.12	10920.60615	0.011634248	0.142192238	0.081820555	0.93478941	0.980337973
ENSG00000231007.5	27.8850658	0.021243645	0.259578303	0.081839064	0.934774691	0.980337973
ENSG00000248485.2	382.361086	0.038204635	0.466395642	0.081914648	0.934714586	0.980337973
ENSG00000272049.1	8.683510792	0.02995233	0.366255548	0.081779868	0.934821766	0.980337973
ENSG00000280187.1	109.9536805	-0.011694235	0.143029233	-0.081761155	0.934836647	0.980337973
ENSG00000163710.9	819.3404009	-0.029454869	0.360982353	-0.081596424	0.934967645	0.980378439
ENSG00000217930.8	163.5294346	-0.013647173	0.167197411	-0.08162311	0.934946424	0.980378439
ENSG00000226699.1	3.1189176	-0.030754981	0.376939789	-0.081591229	0.934971776	0.980378439
ENSG00000007968.7	1517.85153	0.018617354	0.22868778	0.081409483	0.935116307	0.980462497
ENSG00000235026.6	39.68704247	0.067562231	0.829785584	0.081421313	0.9351069	0.980462497
ENSG00000250107.1	2.646683456	0.035694582	0.439260873	0.081260554	0.935234744	0.980552929
ENSG00000261342.1	78.59696018	0.020031804	0.246731995	0.081188513	0.935292035	0.98057925
ENSG00000106617.15	1902.628443	-0.011840906	0.146206508	-0.080987542	0.93545186	0.980611827
ENSG00000109472.14	3526.840841	-0.023061358	0.284620628	-0.081024899	0.935422151	0.980611827
ENSG00000119673.14	717.5315356	0.010323586	0.127403412	0.081030687	0.935417548	0.980611827
ENSG00000241186.10	3.117924237	-0.035751234	0.441312218	-0.081011204	0.935433043	0.980611827
ENSG00000140986.8	23.8161879	0.023866192	0.295299187	0.080820379	0.935584801	0.98071744
ENSG00000055211.14	2273.440793	-0.009175978	0.113620514	-0.080759867	0.935632925	0.980734141
ENSG00000110324.11	1909.582117	0.02022072	0.250761082	0.080637394	0.935730327	0.980802491
ENSG00000185669.6	69.31856524	-0.018239738	0.226407526	-0.080561536	0.935790657	0.980831981
ENSG00000112852.7	419.6601702	0.031273307	0.38889589	0.080415627	0.935906699	0.980840046
ENSG00000163848.20	3525.174757	0.009628131	0.119767876	0.080389932	0.935927134	0.980840046
ENSG00000267375.1	1.983411498	-0.041914072	0.520930516	-0.080460004	0.935871405	0.980840046
ENSG00000279770.1	22.1240299	-0.048815634	0.606575766	-0.080477389	0.935857578	0.980840046
ENSG00000073734.10	8.712460673	-0.032888846	0.409798504	-0.080256141	0.93603354	0.980845436
ENSG00000178999.13	2021.864736	0.013312465	0.165946273	0.080221538	0.936061061	0.980845436
ENSG00000241468.8	2346.034248	-0.014498328	0.180662555	-0.080250873	0.93603773	0.980845436
ENSG00000277476.1	118.0025197	-0.017034419	0.212199828	-0.080275365	0.936018251	0.980845436
ENSG00000230829.3	6.42152561	0.045854487	0.571976469	0.080168486	0.936103254	0.980855912
ENSG00000120160.11	3.078456357	0.028076487	0.35069092	0.080060492	0.936189145	0.980890918
ENSG00000287975.1	11.23980905	-0.026297835	0.328536029	-0.080045514	0.936201057	0.980890918
ENSG00000101447.15	2377.58911	0.013398616	0.167857369	0.079821433	0.936379278	0.981010169
ENSG00000106804.8	310.2205497	-0.015627221	0.195732344	-0.07983975	0.93636471	0.981010169
ENSG00000013441.16	3313.456604	-0.009664425	0.121268154	-0.079694666	0.936480102	0.981048324
ENSG00000203435.2	2.636069538	0.029906328	0.375232942	0.079700699	0.936475304	0.981048324
ENSG00000039123.16	2936.953857	-0.009771655	0.122951424	-0.079475741	0.936654227	0.981082967
ENSG00000101474.12	8712.173294	0.010334717	0.130415511	0.079244536	0.936838121	0.981082967
ENSG00000132589.16	8347.479274	0.0117899	0.149152847	0.07904576	0.936996226	0.981082967
ENSG00000134780.10	504.3137603	-0.016522987	0.208952922	-0.079075166	0.936972836	0.981082967
ENSG00000139289.13	5245.972483	-0.021744385	0.274876163	-0.079106112	0.936948222	0.981082967
ENSG00000147862.17	15808.3793	-0.018524263	0.233441877	-0.079352783	0.936752024	0.981082967
ENSG00000162494.6	3.676631998	-0.043218838	0.546647126	-0.079061677	0.936983566	0.981082967
ENSG00000165490.13	891.1274477	-0.014277388	0.179650146	-0.079473291	0.936656175	0.981082967
ENSG00000172244.9	352.9548405	0.012590446	0.158377153	0.079496606	0.936637631	0.981082967
ENSG00000197279.4	460.3466892	0.015984179	0.202010185	0.079125612	0.936932712	0.981082967
ENSG00000227456.9	47.64981463	0.020691408	0.261243945	0.079203399	0.936870841	0.981082967
ENSG00000255112.3	2991.900217	0.009304213	0.117521079	0.079170587	0.936896939	0.981082967
ENSG00000256056.1	3.450573775	-0.04065951	0.510836105	-0.079594041	0.936560135	0.981082967
ENSG00000258038.6	2.210793536	0.075286362	0.950834731	0.07917923	0.936890065	0.981082967
ENSG00000263393.1	5.467704896	-0.021644984	0.272856103	-0.079327468	0.936772159	0.981082967
ENSG00000100814.18	2550.153769	0.012901314	0.163975364	0.078678369	0.937288451	0.981141242
ENSG00000132554.20	25.12383911	-0.0258952	0.328431491	-0.078845058	0.937155865	0.981141242
ENSG00000134184.13	241.6223841	-0.058100083	0.738433577	-0.078680175	0.937287014	0.981141242
ENSG00000144857.14	2914.334188	-0.022652266	0.287587908	-0.078766406	0.937218425	0.981141242
ENSG00000164597.15	2739.366849	-0.0105286	0.133863307	-0.078651873	0.937309526	0.981141242
ENSG00000236680.1	2.632846305	0.026397977	0.334903645	0.078822603	0.937173725	0.981141242
ENSG00000268686.2	156.0465369	-0.027643677	0.350722731	-0.078819176	0.937176451	0.981141242
ENSG00000282420.1	2.033043401	-0.037212336	0.472840225	-0.078699599	0.937271564	0.981141242
ENSG00000140521.17	2902.116412	0.010928748	0.139141068	0.07854437	0.937395037	0.981197038
ENSG00000161791.14	2565.290945	0.012491303	0.159178621	0.078473495	0.937451413	0.981222336
ENSG00000187531.14	1669.630486	0.010612456	0.135324493	0.078422287	0.937492145	0.981228674
ENSG00000257210.1	2.330586456	-0.028890841	0.368576614	-0.078384899	0.937521886	0.981228674
ENSG00000102898.12	7928.014525	0.010844308	0.138957435	0.078040503	0.937795834	0.981328748
ENSG00000137713.16	2415.494367	0.011228526	0.143660925	0.07815992	0.937700844	0.981328748
ENSG00000141127.15	1684.385704	0.009011078	0.115545509	0.077987264	0.937838184	0.981328748
ENSG00000142149.9	425.7804178	0.027902619	0.357691639	0.078007468	0.937822113	0.981328748
ENSG00000253549.6	104.6870565	0.021623506	0.277100529	0.078034879	0.937800308	0.981328748
ENSG00000258813.2	11.57364772	0.015716365	0.201540362	0.07798123	0.937842983	0.981328748
ENSG00000269837.1	386.5387826	0.014817686	0.189786382	0.078075604	0.937767913	0.981328748
ENSG00000119703.15	152.7726271	-0.013192852	0.169299338	-0.077926187	0.937886769	0.981340858
ENSG00000104415.14	1325.047726	0.02125712	0.273058142	0.077848329	0.937948702	0.981371955
ENSG00000138018.18	4768.194497	0.011079917	0.142635117	0.077680152	0.938082483	0.9814625
ENSG00000280435.1	16.80608774	0.041167511	0.530109245	0.077658543	0.938099673	0.9814625
ENSG00000113205.5	299.695058	-0.032337207	0.41703903	-0.077540002	0.93819397	0.981493743
ENSG00000273437.1	27.88643833	0.017522299	0.225956214	0.077547321	0.938188148	0.981493743
ENSG00000100246.13	1607.774842	-0.010549558	0.136475238	-0.077300158	0.938384765	0.98152505
ENSG00000133103.17	1451.736547	-0.010466301	0.135687306	-0.077135448	0.938515794	0.98152505
ENSG00000139865.16	32.45280553	0.032700604	0.423264525	0.077258078	0.93841824	0.98152505
ENSG00000149930.18	3575.185711	-0.007894805	0.102342163	-0.077141274	0.938511159	0.98152505
ENSG00000183741.12	3796.611786	-0.015430306	0.199890442	-0.077193815	0.938469362	0.98152505
ENSG00000186297.12	133.7725511	0.050783725	0.658402979	0.077131675	0.938518795	0.98152505
ENSG00000196476.12	701.5704357	0.014544969	0.188657115	0.07709738	0.938546077	0.98152505
ENSG00000205918.9	21.11107145	-0.017708506	0.228740156	-0.077417563	0.938291369	0.98152505
ENSG00000229769.2	4.814033413	0.031542114	0.408840511	0.077150167	0.938504084	0.98152505
ENSG00000286952.1	11.20271766	-0.021871564	0.282999243	-0.077284885	0.938396915	0.98152505
ENSG00000243554.1	11.57738847	0.021186167	0.275017037	0.077035835	0.938595038	0.981542559
ENSG00000279123.1	3.259574314	0.025043308	0.325493517	0.0769395	0.938671675	0.981579149
ENSG00000287494.1	3.140434262	-0.027561944	0.358362243	-0.076910849	0.938694467	0.981579149
ENSG00000153879.9	5549.176476	-0.010777629	0.14037603	-0.07677685	0.938801068	0.981621714
ENSG00000165626.17	1097.183548	0.021527565	0.280532666	0.076738174	0.938831836	0.981621714
ENSG00000189144.14	152.5410529	-0.017236515	0.224495923	-0.076778744	0.938799561	0.981621714
ENSG00000102317.18	13424.14539	0.010007306	0.13065216	0.076595027	0.938945716	0.981673401
ENSG00000171873.8	12.18741145	0.019996545	0.260956394	0.076627918	0.938919549	0.981673401
ENSG00000267174.5	17.35110452	0.019908342	0.260082023	0.076546398	0.938984402	0.981680158
ENSG00000107262.26	4223.331486	0.013807631	0.180767238	0.076383482	0.939114011	0.98170702
ENSG00000112234.9	1802.614853	-0.00971193	0.127402039	-0.076230567	0.939235664	0.98170702
ENSG00000154727.11	1980.089808	0.008511426	0.111634739	0.076243523	0.939225357	0.98170702
ENSG00000165506.15	908.0916391	0.009174256	0.120315267	0.076251804	0.939218769	0.98170702
ENSG00000168924.15	3684.937725	0.009324449	0.121963152	0.076453002	0.939058704	0.98170702
ENSG00000265683.1	14.2066006	-0.019312441	0.252990735	-0.076336554	0.939151345	0.98170702
ENSG00000267288.2	13.51847803	0.016987524	0.222346431	0.076401153	0.939099952	0.98170702
ENSG00000132879.14	1215.1152	0.014053727	0.184827722	0.076036899	0.939389742	0.981767015
ENSG00000261592.1	2.605788827	-0.023735982	0.311898172	-0.076101702	0.939338186	0.981767015
ENSG00000267681.1	10.47656732	0.016477439	0.216695282	0.076039676	0.939387533	0.981767015
ENSG00000254676.1	11.78969967	0.01522819	0.200441133	0.075973378	0.939440279	0.981786151
ENSG00000131408.15	3846.482184	0.010190892	0.134379355	0.075836737	0.939548988	0.981841255
ENSG00000159322.17	3510.928234	-0.007078017	0.093409913	-0.075773729	0.939599117	0.981841255
ENSG00000241973.11	4479.111901	-0.009041436	0.119250002	-0.075819167	0.939562967	0.981841255
ENSG00000288541.1	2.357068137	0.039265461	0.51838967	0.075745068	0.93962192	0.981841255
ENSG00000185101.13	1098.865249	-0.019107986	0.253811499	-0.075284163	0.939988621	0.98193029
ENSG00000226363.3	73.19795395	0.02924739	0.387358834	0.075504643	0.939813204	0.98193029
ENSG00000230415.1	15.22983852	0.019333527	0.25636495	0.07541408	0.939885257	0.98193029
ENSG00000237009.2	7.20990646	0.035451564	0.470939789	0.075278337	0.939993257	0.98193029
ENSG00000243978.8	12.89828581	0.026369429	0.349728969	0.075399613	0.939896767	0.98193029
ENSG00000253868.4	7.672668019	-0.049813174	0.661032851	-0.075356578	0.939931006	0.98193029
ENSG00000273449.1	44.84010493	-0.015893883	0.210531659	-0.07549403	0.939821648	0.98193029
ENSG00000284395.2	3.113175896	0.027210182	0.36148484	0.075273369	0.939997209	0.98193029
ENSG00000287859.1	4.638020964	0.022408822	0.297664838	0.075282061	0.939990294	0.98193029
ENSG00000009780.16	958.3295516	-0.007804673	0.104172297	-0.074920811	0.940277718	0.981951832
ENSG00000074356.17	2588.077237	-0.007025263	0.09463382	-0.074236279	0.940822379	0.981951832
ENSG00000086475.15	7452.26218	0.010267153	0.137331803	0.074761656	0.94040435	0.981951832
ENSG00000089818.18	1773.686034	-0.009507464	0.12783677	-0.074371901	0.940714467	0.981951832
ENSG00000091536.19	59.63463951	0.018006061	0.241313819	0.074616785	0.940519619	0.981951832
ENSG00000111203.13	1531.501483	-0.011682541	0.156734454	-0.07453716	0.940582974	0.981951832
ENSG00000111602.12	3332.418934	-0.010266798	0.13817096	-0.074305035	0.940767671	0.981951832
ENSG00000111684.11	801.1299488	0.014438012	0.194218118	0.074339163	0.940740516	0.981951832
ENSG00000129680.16	1053.121402	-0.013997793	0.187851046	-0.074515384	0.9406003	0.981951832
ENSG00000138136.6	3.84296052	0.067900365	0.908137499	0.074768816	0.940398654	0.981951832
ENSG00000178631.7	52.4415607	0.017861978	0.240313406	0.074327845	0.940749521	0.981951832
ENSG00000179820.16	6036.454468	0.013227765	0.177861733	0.074371057	0.940715138	0.981951832
ENSG00000184924.5	631.0011294	0.012498563	0.166689882	0.074980933	0.940229883	0.981951832
ENSG00000185721.13	4419.743501	-0.008324985	0.111329001	-0.074778224	0.940391168	0.981951832
ENSG00000189167.12	3.334364886	-0.024977694	0.33240423	-0.075142528	0.940101311	0.981951832
ENSG00000196110.8	315.7721529	-0.012923058	0.171885808	-0.075183972	0.940068336	0.981951832
ENSG00000211668.2	2827.278343	0.035442531	0.474603615	0.074678174	0.940470774	0.981951832
ENSG00000228782.7	91.13851619	-0.011456381	0.153697932	-0.074538288	0.940582076	0.981951832
ENSG00000243885.1	5.988412117	0.034689718	0.463161522	0.074897668	0.940296132	0.981951832
ENSG00000254948.1	11.11212519	0.045388198	0.610570778	0.074337324	0.940741979	0.981951832
ENSG00000261468.1	28.37411262	0.017053254	0.228840138	0.074520381	0.940596324	0.981951832
ENSG00000263834.1	3.301275862	-0.030269807	0.403526433	-0.075013196	0.940204213	0.981951832
ENSG00000268896.1	1.920698293	-0.029800022	0.401429811	-0.074234701	0.940823635	0.981951832
ENSG00000272426.1	3.653312155	0.024112604	0.322725296	0.074715569	0.94044102	0.981951832
ENSG00000275552.1	6.387496487	0.024031314	0.322897182	0.074424045	0.940672977	0.981951832
ENSG00000065154.12	12692.09901	0.012506869	0.168768456	0.074106674	0.940925505	0.981990871
ENSG00000239763.2	26.22782249	0.017690814	0.238639811	0.074131864	0.940905461	0.981990871
ENSG00000113163.18	1540.983528	-0.008541412	0.115688689	-0.073831004	0.941144857	0.982053075
ENSG00000184752.13	2088.129621	0.009549895	0.129351174	0.073829209	0.941146285	0.982053075
ENSG00000239122.1	5.887953532	0.021434286	0.290207659	0.073858443	0.941123023	0.982053075
ENSG00000249199.2	5.510956879	-0.069760492	0.944098824	-0.073891091	0.941097045	0.982053075
ENSG00000254489.2	9.705637092	0.054233668	0.733098455	0.073978696	0.941027337	0.982053075
ENSG00000115282.21	1324.064115	0.006871598	0.093142778	0.073774885	0.941189511	0.982063024
ENSG00000198835.4	96.21183206	0.017925746	0.243106449	0.073736203	0.941220292	0.982063024
ENSG00000110906.13	4405.119793	0.00671392	0.09118935	0.073626138	0.941307873	0.982120769
ENSG00000183155.5	1611.854843	-0.00875543	0.119055287	-0.073540879	0.941375716	0.982157917
ENSG00000266896.1	22.71795465	-0.014469023	0.196935931	-0.073470712	0.94143155	0.982182534
ENSG00000273001.1	16.80964901	0.020147152	0.274428446	0.073414955	0.941475917	0.982195186
ENSG00000042980.13	598.206517	-0.017900624	0.244957825	-0.073076353	0.941745359	0.982244264
ENSG00000130066.16	18172.14266	-0.014539388	0.198959578	-0.073077093	0.94174477	0.982244264
ENSG00000140612.14	7281.833896	-0.008864842	0.121221649	-0.073129199	0.941703306	0.982244264
ENSG00000179397.18	49.03925668	0.014784598	0.201896112	0.07322874	0.941624097	0.982244264
ENSG00000186118.9	6.330113805	0.020445749	0.279801971	0.073072213	0.941748653	0.982244264
ENSG00000224728.1	34.25392246	0.018201577	0.248401348	0.073274872	0.941587388	0.982244264
ENSG00000224786.2	21.97509379	-0.017102933	0.233775862	-0.073159533	0.941679168	0.982244264
ENSG00000013563.14	520.3533884	-0.011167653	0.153296664	-0.07284994	0.94192553	0.982262697
ENSG00000113575.10	6319.39302	0.006649661	0.091304701	0.072829342	0.941941921	0.982262697
ENSG00000149609.6	26.01633056	0.016217022	0.222449379	0.07290208	0.941884038	0.982262697
ENSG00000251034.2	46.14158836	-0.01721288	0.236549894	-0.072766383	0.941992023	0.982262697
ENSG00000268081.1	8.39825215	0.028307526	0.388826906	0.072802385	0.941963373	0.982262697
ENSG00000268471.6	224.8504539	-0.011630796	0.159586495	-0.072880828	0.94190095	0.982262697
ENSG00000279516.2	7.684548096	0.073717276	1.012275392	0.072823341	0.941946697	0.982262697
ENSG00000241343.10	137.7600229	-0.012246418	0.168573976	-0.072647147	0.942086908	0.982266488
ENSG00000245768.7	6.07051433	0.019947115	0.274483263	0.072671517	0.942067515	0.982266488
ENSG00000283390.1	6.781719079	0.022228636	0.306009841	0.072640264	0.942092385	0.982266488
ENSG00000167720.13	263.2826212	-0.010338395	0.142589301	-0.072504704	0.942200262	0.982278112
ENSG00000171368.12	241.9458745	0.022042065	0.303973557	0.072513102	0.942193579	0.982278112
ENSG00000271848.2	2.027868277	0.030993702	0.427443187	0.072509524	0.942196427	0.982278112
ENSG00000183496.6	492.8189917	-0.01588351	0.219369574	-0.072405254	0.942279404	0.982327004
ENSG00000146282.18	2614.263374	-0.008027373	0.11103758	-0.072294196	0.942367784	0.982385523
ENSG00000164542.13	798.9056056	-0.015227305	0.210955169	-0.07218266	0.942456545	0.98241082
ENSG00000203877.8	8.357821194	-0.053050752	0.734621515	-0.072215081	0.942430744	0.98241082
ENSG00000128487.17	2198.258707	0.01554551	0.215924134	0.071995241	0.942605695	0.982465445
ENSG00000241218.1	5.903709374	-0.023785745	0.330284835	-0.072015857	0.942589289	0.982465445
ENSG00000256128.6	22.69777491	-0.026073087	0.361786024	-0.072067702	0.94254803	0.982465445
ENSG00000007038.11	535.0303272	0.043681912	0.608047214	0.071839672	0.942729501	0.982557235
ENSG00000131725.14	967.9827158	0.009663675	0.134660967	0.071763002	0.942790517	0.982557235
ENSG00000233266.1	17.59573235	-0.012118063	0.168849557	-0.071768405	0.942786217	0.982557235
ENSG00000174175.17	298.2794164	0.027746932	0.387147074	0.071670262	0.942864323	0.98260054
ENSG00000232160.7	117.6397059	0.011717513	0.1636306	0.071609547	0.942912642	0.982617282
ENSG00000112335.15	9767.181785	0.008082515	0.113740202	0.071061199	0.943349049	0.982803118
ENSG00000214765.8	444.7468193	-0.00940718	0.132124195	-0.071199522	0.943238962	0.982803118
ENSG00000228340.6	148.7228527	-0.025179375	0.354265754	-0.071074821	0.943338208	0.982803118
ENSG00000235554.1	6.321472491	-0.013574594	0.190887493	-0.071113064	0.943307771	0.982803118
ENSG00000237923.1	22.53678097	-0.041348478	0.58062603	-0.071213615	0.943227746	0.982803118
ENSG00000278456.1	7.63477789	0.021425349	0.300797767	0.071228417	0.943215966	0.982803118
ENSG00000281097.1	8.149356554	0.037768458	0.531404514	0.071072897	0.943339738	0.982803118
ENSG00000286781.1	9.682116251	-0.017423196	0.244399795	-0.07128973	0.943167168	0.982803118
ENSG00000087087.20	7398.003299	0.007075607	0.099726565	0.070950075	0.94343749	0.982828038
ENSG00000130826.18	8338.786952	0.008688052	0.122399514	0.070981101	0.943412797	0.982828038
ENSG00000112208.11	1319.946554	0.016747361	0.236491496	0.070815913	0.943544267	0.98290163
ENSG00000257008.6	3.669295221	0.033916956	0.479186799	0.070780239	0.943572659	0.98290163
ENSG00000066739.12	1695.12257	-0.009678829	0.13744192	-0.070421232	0.943858393	0.982978724
ENSG00000123836.15	2049.340272	-0.011118246	0.157702702	-0.070501302	0.943794664	0.982978724
ENSG00000124802.12	385.2559418	-0.011056375	0.157480263	-0.070208007	0.944028101	0.982978724
ENSG00000140367.12	3061.018204	-0.008905248	0.126603937	-0.070339425	0.943923504	0.982978724
ENSG00000164086.10	2055.072384	0.009536598	0.135624356	0.070316261	0.94394194	0.982978724
ENSG00000169946.14	298.824982	-0.019908893	0.282456823	-0.07048473	0.943807854	0.982978724
ENSG00000175536.7	130.9651206	0.010650388	0.151665965	0.070222665	0.944016435	0.982978724
ENSG00000182866.17	901.5117577	0.019107478	0.271511912	0.070374364	0.943895695	0.982978724
ENSG00000197381.16	2131.275617	0.010710709	0.152572513	0.070200774	0.944033858	0.982978724
ENSG00000232891.1	2.799653719	-0.028022527	0.398596668	-0.070302963	0.943952524	0.982978724
ENSG00000271751.1	7.303310734	0.014611729	0.207942614	0.070268085	0.943980284	0.982978724
ENSG00000278987.1	17.4380398	-0.018995921	0.269416457	-0.070507647	0.943789614	0.982978724
ENSG00000196151.11	824.0741564	-0.00975344	0.13925007	-0.07004262	0.944159737	0.983042597
ENSG00000229162.1	15.73742884	0.021092673	0.301069946	0.070059045	0.944146664	0.983042597
ENSG00000266473.1	6.943215451	0.022123313	0.316669806	0.069862401	0.944303179	0.983124747
ENSG00000279744.1	17.03771285	-0.019191001	0.274585101	-0.069890903	0.944280494	0.983124747
ENSG00000036054.13	2978.089659	0.007929703	0.114193015	0.069441228	0.944638413	0.983204963
ENSG00000066422.5	1732.935022	-0.007938431	0.113932175	-0.069676815	0.944450896	0.983204963
ENSG00000068323.17	4083.760744	0.008058072	0.115618952	0.069695075	0.944436362	0.983204963
ENSG00000107816.17	4914.410756	0.010057013	0.144745155	0.069480827	0.944606893	0.983204963
ENSG00000123609.11	2406.438771	0.010359654	0.148835858	0.06960456	0.944508408	0.983204963
ENSG00000152767.17	8035.809246	-0.014950454	0.214964265	-0.069548553	0.944552986	0.983204963
ENSG00000162413.16	4525.067899	0.011712356	0.168622104	0.069459197	0.94462411	0.983204963
ENSG00000177800.2	1.993217994	0.030404556	0.437346103	0.069520583	0.944575249	0.983204963
ENSG00000178977.3	134.4085957	-0.01111597	0.160413454	-0.069295745	0.944754213	0.983277418
ENSG00000287192.1	2.130064198	0.021047433	0.303834575	0.069272672	0.944772578	0.983277418
ENSG00000157216.15	5123.772236	0.011605019	0.167848752	0.069139742	0.944878387	0.983286765
ENSG00000233936.1	5.093923841	0.051357613	0.742482321	0.06917015	0.944854183	0.983286765
ENSG00000283537.2	12.73876557	-0.03929856	0.56779437	-0.069212661	0.944820345	0.983286765
ENSG00000215644.10	5.459979395	-0.033657483	0.488475787	-0.068903074	0.945066772	0.983415623
ENSG00000234504.2	2.957548034	0.027600724	0.400531587	0.068910231	0.945061075	0.983415623
ENSG00000162927.14	786.1138699	0.010737487	0.156233951	0.068726976	0.945206946	0.983527891
ENSG00000118514.14	38.60120199	-0.019447518	0.283302305	-0.068645817	0.945271548	0.983561519
ENSG00000058668.15	9716.457212	0.011021155	0.161752891	0.068135751	0.945677571	0.983630739
ENSG00000085999.13	699.201791	0.011840541	0.173203128	0.068362165	0.945497339	0.983630739
ENSG00000101811.14	1387.166515	-0.007443084	0.108829685	-0.06839204	0.945473558	0.983630739
ENSG00000110696.10	8017.297743	-0.00645145	0.094399017	-0.068342346	0.945513116	0.983630739
ENSG00000166295.9	5424.212476	-0.007706435	0.113033508	-0.068178324	0.945643682	0.983630739
ENSG00000196459.14	1156.18276	-0.009100288	0.133741777	-0.068043723	0.945750829	0.983630739
ENSG00000213331.4	4.248682751	0.028853869	0.421456422	0.068462283	0.945417643	0.983630739
ENSG00000222009.8	232.6844871	0.014626765	0.214333569	0.068242996	0.945592201	0.983630739
ENSG00000228021.7	4.727599424	-0.021181947	0.310668175	-0.068181903	0.945640833	0.983630739
ENSG00000228952.1	5.272298301	-0.049330073	0.724511639	-0.068087343	0.945716106	0.983630739
ENSG00000234699.1	7.153512697	-0.017558351	0.256681468	-0.068405215	0.94546307	0.983630739
ENSG00000248780.1	7.552155476	-0.01746056	0.256509602	-0.068069812	0.945730061	0.983630739
ENSG00000253626.3	220.0101861	-0.023485369	0.34519562	-0.068034956	0.945757808	0.983630739
ENSG00000055130.17	6005.806309	-0.00715116	0.105897472	-0.067529089	0.946160505	0.983694438
ENSG00000092847.13	4511.042074	0.008354406	0.124194958	0.067268476	0.946367973	0.983694438
ENSG00000184110.15	580.5414466	-0.011456361	0.169508158	-0.0675859	0.94611528	0.983694438
ENSG00000185115.6	952.1416307	-0.006906627	0.102639278	-0.067290296	0.946350602	0.983694438
ENSG00000186051.7	4.152981226	-0.021878219	0.325022784	-0.067312879	0.946332624	0.983694438
ENSG00000225938.1	7.624932273	-0.017341846	0.255841838	-0.067783463	0.945958008	0.983694438
ENSG00000231550.1	6.703860115	0.026681457	0.396521125	0.067288867	0.946351739	0.983694438
ENSG00000231755.1	4.498578077	-0.02750755	0.405858689	-0.067776176	0.945963809	0.983694438
ENSG00000240342.3	2699.999808	-0.013305499	0.196767991	-0.067620242	0.946087941	0.983694438
ENSG00000241622.1	4.738425958	0.024080726	0.354924638	0.067847435	0.945907083	0.983694438
ENSG00000241985.1	3.334202476	0.019271504	0.28558968	0.067479694	0.946199827	0.983694438
ENSG00000247271.7	443.4117228	0.010114307	0.149527612	0.067641737	0.94607083	0.983694438
ENSG00000258810.1	14.00703224	-0.017209363	0.253986749	-0.067756933	0.945979127	0.983694438
ENSG00000263177.1	1.871209693	0.036944831	0.545478335	0.067729236	0.946001175	0.983694438
ENSG00000276289.4	2.840804345	-0.030024655	0.44387643	-0.067641922	0.946070683	0.983694438
ENSG00000287119.1	11.10940583	-0.02646064	0.392260238	-0.06745685	0.946218013	0.983694438
ENSG00000287649.1	4.45432261	0.034895601	0.518277937	0.067329898	0.946319076	0.983694438
ENSG00000283047.1	6.152537178	0.032201271	0.481601274	0.066862926	0.946690827	0.983996454
ENSG00000102760.13	1605.85373	-0.014543386	0.217874993	-0.066751056	0.946779888	0.98405545
ENSG00000224413.1	4.933657073	-0.025831238	0.38727616	-0.066699788	0.946820703	0.984064298
ENSG00000125910.6	181.5293221	-0.020387362	0.306011929	-0.066622769	0.946882019	0.98408789
ENSG00000131379.10	8.501465275	0.020068491	0.301373375	0.066590127	0.946908006	0.98408789
ENSG00000168334.9	231.9151173	-0.025533157	0.383988808	-0.066494534	0.946984109	0.984133409
ENSG00000260955.2	5.014755249	-0.017645633	0.265785457	-0.066390514	0.947066922	0.984185898
ENSG00000115816.15	2578.566284	0.009918296	0.149503161	0.066341714	0.947105774	0.9841927
ENSG00000005194.15	3132.992067	0.006117417	0.094314167	0.064862122	0.948283779	0.984290903
ENSG00000063601.17	2806.430737	0.008345561	0.128611043	0.064889929	0.94826164	0.984290903
ENSG00000065559.15	1824.968608	0.007421406	0.113586395	0.065337103	0.947905601	0.984290903
ENSG00000072310.17	8508.724142	-0.011807141	0.180602062	-0.065376555	0.947874191	0.984290903
ENSG00000091181.20	10.45801241	-0.020523583	0.316301274	-0.064886185	0.94826462	0.984290903
ENSG00000103154.9	47.81655267	0.022575557	0.344682501	0.065496672	0.947778556	0.984290903
ENSG00000104879.5	30.1711202	0.020276507	0.310050002	0.065397539	0.947857483	0.984290903
ENSG00000108511.10	53.21160953	-0.023305609	0.360316314	-0.064680971	0.948428014	0.984290903
ENSG00000111775.3	1689.885417	0.011306451	0.174543351	0.064777325	0.948351295	0.984290903
ENSG00000116209.12	14917.16093	0.00812613	0.125505094	0.064747408	0.948375116	0.984290903
ENSG00000138035.15	3430.082714	-0.00872021	0.133528527	-0.065305967	0.947930391	0.984290903
ENSG00000138246.17	4228.62831	-0.007660585	0.11625819	-0.065892865	0.947463121	0.984290903
ENSG00000140025.16	279.8649752	-0.007887442	0.120852773	-0.065264882	0.947963103	0.984290903
ENSG00000159593.15	3546.292511	-0.007664963	0.116034142	-0.066057826	0.947331787	0.984290903
ENSG00000167656.5	1717.687509	0.03937022	0.60834265	0.064717179	0.948399185	0.984290903
ENSG00000172809.13	26765.79741	-0.012175994	0.184099801	-0.066138008	0.947267951	0.984290903
ENSG00000173221.14	1848.285337	-0.01235341	0.189673062	-0.065130017	0.948070481	0.984290903
ENSG00000174788.10	22.05788773	-0.020521942	0.31495764	-0.065157784	0.948048373	0.984290903
ENSG00000176208.9	702.5997225	0.01047524	0.158991022	0.065885734	0.947468799	0.984290903
ENSG00000178695.6	5004.836025	0.012423419	0.190692998	0.065148796	0.94805553	0.984290903
ENSG00000179388.9	575.9396891	0.019554118	0.297272361	0.065778459	0.947554206	0.984290903
ENSG00000182899.17	38990.24088	-0.010843477	0.166971494	-0.064942085	0.948220112	0.984290903
ENSG00000229057.1	4.438978989	0.036390116	0.552950332	0.065810821	0.947528441	0.984290903
ENSG00000229647.2	16.88611385	0.018084596	0.276096025	0.065501108	0.947775024	0.984290903
ENSG00000230148.8	32.98060685	0.018772158	0.285783003	0.065686755	0.947627218	0.984290903
ENSG00000239797.1	4.481701333	-0.018067527	0.278109581	-0.064965495	0.948201473	0.984290903
ENSG00000242622.2	130.6641694	-0.010697704	0.161711233	-0.066153129	0.947255913	0.984290903
ENSG00000249138.1	3.880594749	-0.024000861	0.366219503	-0.065536819	0.947746592	0.984290903
ENSG00000250240.6	9.988329827	0.016506961	0.250291162	0.065951034	0.94741681	0.984290903
ENSG00000255874.2	571.1942531	-0.018552111	0.285875619	-0.064895744	0.948257009	0.984290903
ENSG00000258172.1	2.320145653	-0.026380373	0.401232011	-0.065748426	0.947578117	0.984290903
ENSG00000258545.6	207.4064722	-0.029985733	0.463521802	-0.064691095	0.948419953	0.984290903
ENSG00000259659.1	8.837836587	-0.01796121	0.277643645	-0.064691594	0.948419556	0.984290903
ENSG00000261245.2	1.922114599	0.027174377	0.415653378	0.065377496	0.947873442	0.984290903
ENSG00000261327.5	78.29181375	0.019846265	0.301158	0.065899845	0.947457564	0.984290903
ENSG00000267809.1	61.15647035	-0.012636709	0.192179209	-0.065754818	0.947573028	0.984290903
ENSG00000285748.2	5.786506686	-0.0231637	0.357469806	-0.06479904	0.948334006	0.984290903
ENSG00000288043.1	2.405891782	-0.025642595	0.391993047	-0.065415943	0.94784283	0.984290903
ENSG00000182798.10	2.489639353	-0.034731677	0.537563547	-0.064609435	0.948484972	0.984316483
ENSG00000161664.7	50.60473852	0.011632888	0.180344364	0.064503749	0.948569122	0.98437028
ENSG00000196917.6	393.1629691	-0.021585993	0.335085182	-0.064419419	0.948636268	0.984372898
ENSG00000273687.1	7.235301641	-0.018403942	0.285634647	-0.064431756	0.948626445	0.984372898
ENSG00000198873.12	952.4286612	0.011187956	0.173802485	0.064371666	0.94867429	0.984378823
ENSG00000100106.22	4170.521299	0.009112291	0.141834088	0.064246126	0.94877425	0.984394227
ENSG00000105675.9	7.777287408	0.02929514	0.456642601	0.064153322	0.948848144	0.984394227
ENSG00000143772.9	5298.201223	0.013841697	0.215606022	0.064199028	0.948811752	0.984394227
ENSG00000169607.13	1188.13105	-0.010323601	0.160928792	-0.064150116	0.948850697	0.984394227
ENSG00000169962.5	127.7052844	-0.020015328	0.311398196	-0.064275672	0.948750724	0.984394227
ENSG00000003402.20	5853.837284	0.007851263	0.1226581	0.064009329	0.948962799	0.984409958
ENSG00000203710.12	165.8058057	0.020432883	0.319060871	0.064040705	0.948937815	0.984409958
ENSG00000226660.2	19.48017586	0.023186955	0.362229504	0.064011779	0.948960848	0.984409958
ENSG00000164244.21	5079.722969	-0.006338197	0.099421864	-0.063750531	0.949168868	0.984556676
ENSG00000225431.1	214.4232237	-0.028080882	0.440210778	-0.063789628	0.949137737	0.984556676
ENSG00000237753.2	123.1303823	-0.011247715	0.176618713	-0.063683597	0.949222166	0.984578437
ENSG00000102575.13	3116.445991	-0.014745109	0.232117492	-0.063524332	0.949348984	0.984655491
ENSG00000258919.1	3.601352766	-0.021850765	0.344057101	-0.063509124	0.949361094	0.984655491
ENSG00000271153.1	2.279611334	-0.022715568	0.35903481	-0.063268429	0.949552755	0.984820749
ENSG00000261239.6	2.311233206	-0.03035008	0.481303498	-0.063058091	0.949720247	0.98496093
ENSG00000113638.14	894.1791859	0.008051283	0.127845779	0.062976523	0.949785199	0.984961232
ENSG00000247240.8	98.1294532	0.008266274	0.131233207	0.062989194	0.949775109	0.984961232
ENSG00000272275.1	57.35763896	0.014560433	0.232083635	0.062737871	0.94997524	0.985124777
ENSG00000176444.19	3260.297858	0.00704603	0.112532712	0.062613168	0.950074543	0.985194219
ENSG00000118690.13	190.6704711	-0.008451342	0.135415158	-0.062410603	0.950235851	0.985280543
ENSG00000136143.16	1740.860817	-0.007545922	0.120826345	-0.062452624	0.950202389	0.985280543
ENSG00000137821.12	263.5205876	-0.012816108	0.205697638	-0.062305565	0.950319497	0.985280543
ENSG00000175166.17	19864.68348	-0.007390452	0.118541281	-0.062344966	0.95028812	0.985280543
ENSG00000200651.1	2.828797543	-0.026792498	0.429460658	-0.062386384	0.950255138	0.985280543
ENSG00000132640.15	3864.360673	0.010890081	0.175026982	0.062219441	0.950388081	0.985305135
ENSG00000166562.9	3020.073263	0.009414364	0.151513977	0.062135282	0.9504551	0.985305135
ENSG00000167083.7	85.82813507	-0.013510714	0.217801978	-0.062032099	0.95053727	0.985305135
ENSG00000187391.22	363.1815428	-0.012528576	0.201728673	-0.062106075	0.950478359	0.985305135
ENSG00000254810.1	16.88883299	-0.016826992	0.271120506	-0.062064624	0.950511368	0.985305135
ENSG00000278918.1	11.76400026	-0.01365874	0.219647031	-0.062184949	0.950415548	0.985305135
ENSG00000259736.1	15.97996814	0.012501997	0.201705442	0.061981456	0.9505776	0.985313415
ENSG00000254481.1	9.214691228	-0.01348767	0.217837271	-0.061916266	0.950629514	0.985333701
ENSG00000006125.18	15138.88139	0.00951752	0.15439831	0.061642646	0.950847415	0.985387926
ENSG00000137968.16	214.9111794	-0.028570356	0.462467352	-0.061778105	0.95073954	0.985387926
ENSG00000154639.19	4545.050416	-0.015119769	0.245126309	-0.061681543	0.950816438	0.985387926
ENSG00000170325.15	677.6243413	0.006625817	0.107363464	0.061713891	0.950790678	0.985387926
ENSG00000232149.1	3.002133116	0.018054491	0.293059665	0.061606879	0.950875899	0.985387926
ENSG00000237398.1	13.3171058	-0.022486965	0.364938084	-0.061618576	0.950866583	0.985387926
ENSG00000177946.6	1172.722189	-0.008452274	0.137448193	-0.061494256	0.950965588	0.985439864
ENSG00000272072.1	24.91290488	-0.011749787	0.191169364	-0.061462711	0.950990711	0.985439864
ENSG00000231106.2	848.6014253	-0.027399231	0.446295497	-0.061392578	0.951046563	0.985464221
ENSG00000279259.1	78.92573763	0.012343675	0.201366865	0.061299435	0.951120741	0.985507563
ENSG00000180697.9	2.028587732	-0.028198434	0.462004319	-0.061035	0.951331335	0.985658724
ENSG00000196337.12	4.351682325	0.025592803	0.419109898	0.061064659	0.951307714	0.985658724
ENSG00000081248.11	1.969839661	-0.027927596	0.459032783	-0.060840091	0.951486561	0.985786026
ENSG00000197694.18	19105.35743	-0.007097935	0.116776715	-0.060782113	0.951532736	0.98580034
ENSG00000263002.8	598.3181296	-0.008781113	0.145122508	-0.060508277	0.951750824	0.985992752
ENSG00000047056.16	1766.831783	-0.007818587	0.13011328	-0.060090611	0.952083468	0.986270286
ENSG00000213293.4	17.00683806	-0.018745748	0.311810219	-0.060119095	0.952060782	0.986270286
ENSG00000204590.12	4488.91343	0.00820172	0.136940846	0.059892428	0.95224131	0.986400256
ENSG00000277883.1	13.01962482	0.026688001	0.446140288	0.05981975	0.952299195	0.986426677
ENSG00000135218.19	2415.280936	0.021369068	0.357482388	0.059776561	0.952333594	0.986428768
ENSG00000255202.1	12.43062044	-0.019032603	0.318824677	-0.059696141	0.952397645	0.986461574
ENSG00000286388.1	478.1127422	0.011953712	0.200383926	0.059654048	0.952431171	0.98646276
ENSG00000129675.16	2630.019778	0.013037547	0.219031663	0.059523571	0.952535092	0.986530424
ENSG00000133114.18	1197.344711	0.007553903	0.127237046	0.059368738	0.952658413	0.986530424
ENSG00000165512.5	1803.654445	0.00842106	0.141804897	0.059384829	0.952645596	0.986530424
ENSG00000166391.15	487.3952297	0.026985012	0.454139274	0.059420125	0.952617484	0.986530424
ENSG00000258441.1	328.3947008	0.012425998	0.209025784	0.059447203	0.952595917	0.986530424
ENSG00000224807.5	10.14460986	0.039781192	0.672126198	0.059187087	0.952803094	0.986646712
ENSG00000075624.17	366912.5681	0.00679815	0.115903604	0.058653478	0.953228114	0.986687145
ENSG00000088832.18	13600.47841	-0.006678541	0.114461819	-0.058347325	0.953471972	0.986687145
ENSG00000105889.16	135.6467149	0.022079474	0.378077103	0.058399395	0.953430497	0.986687145
ENSG00000117713.20	7988.729656	0.007212402	0.122531383	0.05886167	0.953062288	0.986687145
ENSG00000121064.13	9706.196175	0.010474581	0.179579461	0.058328393	0.953487052	0.986687145
ENSG00000122483.17	526.6745462	-0.009144015	0.155907488	-0.058650263	0.953230676	0.986687145
ENSG00000138356.14	388.2085463	-0.019504744	0.331843365	-0.058776958	0.953129761	0.986687145
ENSG00000144451.19	731.8954364	0.0104303	0.176796387	0.058996116	0.952955202	0.986687145
ENSG00000150627.16	84.149766	-0.022656319	0.38656181	-0.058609823	0.953262886	0.986687145
ENSG00000171863.15	40454.33393	0.009938472	0.16915132	0.058754916	0.953147318	0.986687145
ENSG00000174327.7	393.3439326	0.01117731	0.19035379	0.058718609	0.953176237	0.986687145
ENSG00000175832.13	1520.047804	-0.017049034	0.290175485	-0.058754218	0.953147874	0.986687145
ENSG00000178184.16	787.0444694	0.011005457	0.187568004	0.05867449	0.953211378	0.986687145
ENSG00000179611.3	74.26049981	-0.008693545	0.148643875	-0.058485728	0.95336173	0.986687145
ENSG00000222222.1	3.179042364	0.021498049	0.367957229	0.058425402	0.953409782	0.986687145
ENSG00000235652.9	220.5503994	-0.009675081	0.164874523	-0.058681481	0.95320581	0.986687145
ENSG00000238283.3	2.678058524	0.028940069	0.494339572	0.058542894	0.953316197	0.986687145
ENSG00000248254.1	1.97155751	0.023806899	0.408051932	0.058342817	0.953475563	0.986687145
ENSG00000254535.4	269.3741048	0.013514366	0.228794967	0.059067582	0.952898279	0.986687145
ENSG00000259120.3	5.344773474	-0.019285362	0.330654425	-0.058324828	0.953489891	0.986687145
ENSG00000198522.14	3161.068037	0.006590879	0.113117844	0.058265598	0.95353707	0.98670245
ENSG00000255422.3	18.33410748	-0.017412226	0.300283049	-0.057986043	0.953759746	0.98689935
ENSG00000069956.12	3584.44533	0.008615644	0.149485467	0.057635326	0.95403911	0.9870253
ENSG00000180353.11	3116.079949	0.013506255	0.233734068	0.057784707	0.95392012	0.9870253
ENSG00000198218.11	3740.018855	0.004783966	0.082986505	0.057647515	0.954029401	0.9870253
ENSG00000245869.2	3.79204724	0.021803633	0.378339119	0.057629866	0.95404346	0.9870253
ENSG00000246859.3	192.7276163	-0.015971329	0.276744445	-0.057711471	0.953978457	0.9870253
ENSG00000197019.5	1194.988184	0.010770568	0.187366685	0.0574839	0.954159731	0.987045032
ENSG00000212607.1	9.968829511	-0.016169349	0.281276593	-0.057485583	0.95415839	0.987045032
ENSG00000246596.7	67.14334785	0.014725783	0.255923011	0.057539895	0.954115127	0.987045032
ENSG00000064547.14	1779.735068	-0.008255413	0.144189875	-0.05725376	0.954343054	0.987046775
ENSG00000089597.18	34189.29725	0.006061306	0.105566695	0.057416838	0.95421315	0.987046775
ENSG00000106477.20	1095.185777	0.00841549	0.147078089	0.057217835	0.954371671	0.987046775
ENSG00000189089.5	6.898706181	0.014337779	0.251009808	0.057120393	0.954449292	0.987046775
ENSG00000233388.2	35.11010347	-0.018385698	0.320908073	-0.057292724	0.954312016	0.987046775
ENSG00000244056.3	6.373995653	-0.023388143	0.409130734	-0.057165452	0.954413399	0.987046775
ENSG00000273209.1	43.91329176	0.016795835	0.292811228	0.057360623	0.954257929	0.987046775
ENSG00000280055.2	4.935750899	0.019995075	0.348762818	0.057331442	0.954281174	0.987046775
ENSG00000284708.1	6.964133906	0.023325896	0.408397094	0.057115725	0.95445301	0.987046775
ENSG00000157306.14	23.06222516	-0.011794591	0.206818976	-0.057028575	0.954522433	0.987071058
ENSG00000165025.15	2794.95679	-0.010953344	0.192147409	-0.057004901	0.954541291	0.987071058
ENSG00000225082.2	2.740598119	0.023597686	0.414259844	0.05696349	0.954574279	0.987071665
ENSG00000268560.1	2.427067126	0.03913752	0.687698602	0.056910862	0.954616202	0.987081512
ENSG00000187242.6	6.792547405	0.033108504	0.582973361	0.056792481	0.954710504	0.987135549
ENSG00000197081.16	11862.99373	-0.008625933	0.151961579	-0.056763907	0.954733266	0.987135549
ENSG00000069399.15	3744.865755	-0.010650364	0.187977381	-0.056657687	0.954817881	0.987189532
ENSG00000141526.17	3082.650393	0.014324105	0.253126661	0.056588687	0.954872847	0.987212858
ENSG00000182771.19	131.5774457	0.01419216	0.251350661	0.056463586	0.954972503	0.987242955
ENSG00000230747.1	5.229170816	-0.020485654	0.363027043	-0.056430104	0.954999175	0.987242955
ENSG00000275178.1	1.959902586	0.02313718	0.409554817	0.056493487	0.954948684	0.987242955
ENSG00000104691.16	363.2742213	-0.009267432	0.165102291	-0.056131456	0.955237085	0.987329621
ENSG00000113621.15	2566.740768	-0.00507517	0.09162305	-0.055391844	0.955826294	0.987329621
ENSG00000118976.5	8.271461311	-0.020328476	0.364198531	-0.055817019	0.955487577	0.987329621
ENSG00000124571.18	7285.389082	-0.008153204	0.146696314	-0.05557879	0.955677362	0.987329621
ENSG00000136153.20	2949.496013	0.012645941	0.226563377	0.055816352	0.955488108	0.987329621
ENSG00000140553.18	5024.871604	-0.007572783	0.134960887	-0.056110947	0.955253423	0.987329621
ENSG00000140718.21	3546.721037	-0.009487472	0.170394385	-0.055679488	0.955597141	0.987329621
ENSG00000141279.17	3839.260574	-0.005439799	0.098331588	-0.055320968	0.955882758	0.987329621
ENSG00000161714.12	1406.266768	-0.01205238	0.214890335	-0.056086189	0.955273146	0.987329621
ENSG00000164347.18	949.963962	0.006245307	0.111651024	0.055935954	0.955392829	0.987329621
ENSG00000172346.15	94.23192809	0.021057785	0.380737888	0.055307827	0.955893227	0.987329621
ENSG00000182685.7	101.3446009	-0.013580286	0.244739804	-0.055488669	0.955749157	0.987329621
ENSG00000185236.12	5193.732366	-0.007578261	0.135830043	-0.05579223	0.955507325	0.987329621
ENSG00000197838.5	4.298992903	-0.045238487	0.809620251	-0.05587618	0.955440447	0.987329621
ENSG00000198765.12	19.81184543	-0.04081896	0.737185594	-0.055371348	0.955842622	0.987329621
ENSG00000228661.1	3.697057259	0.013938085	0.250822733	0.055569466	0.95568479	0.987329621
ENSG00000235989.4	14.85054603	-0.015083141	0.268925741	-0.056086638	0.955272789	0.987329621
ENSG00000245067.7	7.037160841	-0.020470851	0.36658358	-0.055842248	0.955467478	0.987329621
ENSG00000245571.7	265.7150915	0.00885103	0.158633604	0.05579543	0.955504776	0.987329621
ENSG00000258137.5	3.566092999	0.020928532	0.375414278	0.055747831	0.955542695	0.987329621
ENSG00000261386.2	12.43768247	0.014744146	0.265143872	0.055608096	0.955654015	0.987329621
ENSG00000261884.2	61.6040014	-0.009726293	0.175104136	-0.055545765	0.955703671	0.987329621
ENSG00000268027.5	61.75461522	-0.018909656	0.336999548	-0.056111815	0.955252732	0.987329621
ENSG00000278344.1	5.459231944	-0.012502044	0.22343457	-0.055953937	0.955378502	0.987329621
ENSG00000279031.1	15.60977588	0.013093634	0.236076248	0.055463581	0.955769143	0.987329621
ENSG00000118495.20	1663.045194	0.013547548	0.246612381	0.054934583	0.95619058	0.987378416
ENSG00000126545.14	3.884290022	-0.044099546	0.80237111	-0.054961533	0.95616911	0.987378416
ENSG00000204946.10	1413.939214	-0.00792798	0.144453977	-0.054882391	0.956232161	0.987378416
ENSG00000251652.1	1.904071979	0.03363031	0.611971289	0.054954064	0.95617506	0.987378416
ENSG00000261794.1	7.094586825	0.01437056	0.26180732	0.054889834	0.956226231	0.987378416
ENSG00000271079.1	10.91131029	-0.027738379	0.504226671	-0.055011726	0.956129122	0.987378416
ENSG00000273186.1	20.40399476	-0.016649786	0.302881234	-0.054971336	0.9561613	0.987378416
ENSG00000273669.1	20.2229699	-0.01362132	0.247964223	-0.054932602	0.956192159	0.987378416
ENSG00000274341.1	7.433427243	-0.01632103	0.297258626	-0.054905153	0.956214026	0.987378416
ENSG00000255165.1	1.911057173	0.023498438	0.429396625	0.05472432	0.956358094	0.987474981
ENSG00000287791.1	1.987381353	-0.027494402	0.503392909	-0.054618176	0.956442658	0.987528828
ENSG00000227470.1	10.14076751	-0.015482877	0.284035543	-0.05451035	0.956528563	0.987544796
ENSG00000260920.2	385.5651868	0.008571593	0.157302885	0.054491009	0.956543971	0.987544796
ENSG00000286337.1	18.97633174	0.015268445	0.280274779	0.054476701	0.956555371	0.987544796
ENSG00000100209.11	436.222782	-0.006867361	0.126928918	-0.054103993	0.956852311	0.987564425
ENSG00000135185.12	684.4230881	-0.007654827	0.140933725	-0.05431508	0.956684135	0.987564425
ENSG00000136021.19	4230.63331	-0.007359587	0.135278974	-0.05440304	0.956614057	0.987564425
ENSG00000148200.17	292.6519076	-0.011153848	0.20569932	-0.054224041	0.956756667	0.987564425
ENSG00000156253.7	1546.541624	-0.006760382	0.125027948	-0.054070968	0.956878622	0.987564425
ENSG00000164106.8	1125.470148	0.027746816	0.513516322	0.054032978	0.95690889	0.987564425
ENSG00000182224.12	2.18528309	-0.015621669	0.289261928	-0.054005272	0.956930964	0.987564425
ENSG00000230037.1	9.41779626	0.016423638	0.302752658	0.054247707	0.956737812	0.987564425
ENSG00000285848.1	2.64406741	-0.020491234	0.379205053	-0.054037345	0.956905411	0.987564425
ENSG00000286519.1	32.93087046	-0.019039939	0.350904072	-0.05425967	0.956728281	0.987564425
ENSG00000287686.1	59.89342788	-0.010862435	0.200625731	-0.054142782	0.956821407	0.987564425
ENSG00000238390.1	6.944952754	0.013640396	0.253058007	0.053902249	0.957013045	0.987615678
ENSG00000135924.16	6433.247216	0.008991312	0.167337239	0.053731684	0.957148939	0.987722458
ENSG00000115520.8	1694.962817	0.006096116	0.114471675	0.05325436	0.957529244	0.987880674
ENSG00000171855.7	6.029867616	-0.02506388	0.469131227	-0.053426159	0.957392363	0.987880674
ENSG00000189042.13	663.1841443	-0.008616905	0.16164293	-0.053308268	0.957486292	0.987880674
ENSG00000256694.1	30.08635271	-0.012933816	0.242357548	-0.053366675	0.957439757	0.987880674
ENSG00000257261.6	57.94124914	-0.011597679	0.217434484	-0.053338729	0.957462023	0.987880674
ENSG00000259367.1	3.87713148	-0.023051031	0.432522312	-0.053294432	0.957497317	0.987880674
ENSG00000263307.1	8.502637387	0.012667947	0.237321338	0.053378879	0.957430033	0.987880674
ENSG00000240093.1	2.096356244	0.026860019	0.504872041	0.053201637	0.957571251	0.987890558
ENSG00000129933.21	3719.620582	-0.005981493	0.112882699	-0.052988572	0.957741013	0.987932235
ENSG00000145780.8	1698.272299	-0.00602799	0.113598095	-0.053064181	0.957680771	0.987932235
ENSG00000172590.18	2104.271609	-0.009505738	0.179393713	-0.052988133	0.957741363	0.987932235
ENSG00000174173.7	2246.268738	-0.006458226	0.121857347	-0.052998252	0.9577333	0.987932235
ENSG00000105376.5	180.988515	-0.022082828	0.417848206	-0.052848924	0.95785228	0.987988763
ENSG00000233013.10	3.97580506	0.01742104	0.329706959	0.05283795	0.957861024	0.987988763
ENSG00000182149.21	8023.371436	0.004467261	0.085171002	0.052450498	0.958169738	0.988143775
ENSG00000197879.17	12673.96337	0.006840857	0.130436705	0.052445794	0.958173486	0.988143775
ENSG00000235526.1	2.866466484	0.026121323	0.497204203	0.052536408	0.958101286	0.988143775
ENSG00000279166.1	2.293018867	-0.019359134	0.368610151	-0.052519263	0.958114947	0.988143775
ENSG00000283078.1	54.87884141	-0.011150385	0.212526421	-0.052465876	0.958157485	0.988143775
ENSG00000165502.7	6391.483311	0.007630904	0.14561885	0.052403271	0.958207368	0.988145267
ENSG00000175164.15	319.0282111	-0.019456243	0.372348797	-0.052252734	0.958327315	0.98820206
ENSG00000248383.5	48.47579726	0.017925168	0.342847259	0.052283247	0.958303002	0.98820206
ENSG00000109063.15	120.2254385	0.011053054	0.211949939	0.052149364	0.95840968	0.988242911
ENSG00000205930.10	85.97911299	0.009564767	0.183508733	0.052121592	0.958431808	0.988242911
ENSG00000187474.5	2380.405619	0.012491903	0.241318102	0.051765296	0.958715708	0.988502185
ENSG00000061794.13	4832.290149	0.008590189	0.166571803	0.051570488	0.958870935	0.988555839
ENSG00000069509.6	984.5111642	0.0067158	0.131347864	0.051129875	0.95922203	0.988555839
ENSG00000095139.14	12534.07589	-0.005627714	0.109058133	-0.051602884	0.958845121	0.988555839
ENSG00000110492.15	15119.58037	-0.013628579	0.264761617	-0.051474904	0.958947099	0.988555839
ENSG00000144488.15	62.27870791	0.020183334	0.392528424	0.051418783	0.958991818	0.988555839
ENSG00000152611.12	7.766752631	0.022323001	0.43634227	0.051159381	0.959198518	0.988555839
ENSG00000181610.13	2938.255338	0.00627698	0.122670368	0.051169488	0.959190465	0.988555839
ENSG00000216490.4	25.53403532	0.013322527	0.259252654	0.051388198	0.959016189	0.988555839
ENSG00000229635.1	4.575749786	0.013499913	0.263134715	0.051304189	0.95908313	0.988555839
ENSG00000236700.6	18.2155805	-0.015907543	0.310341042	-0.051258263	0.959119726	0.988555839
ENSG00000251322.9	1793.775966	-0.007692961	0.150229283	-0.05120813	0.959159674	0.988555839
ENSG00000266261.1	3.523418791	-0.015606673	0.304024802	-0.051333551	0.959059733	0.988555839
ENSG00000275023.5	8143.478814	0.009183723	0.178080959	0.051570492	0.958870932	0.988555839
ENSG00000287335.1	22.70916827	0.014976342	0.291357204	0.051401995	0.959005195	0.988555839
ENSG00000014123.10	2586.015245	0.00653792	0.131653335	0.049660116	0.96039324	0.988573075
ENSG00000055917.16	10533.65337	0.005210011	0.10271253	0.050724201	0.959545292	0.988573075
ENSG00000131044.17	23.90967327	-0.012593736	0.24977669	-0.050419981	0.959787714	0.988573075
ENSG00000131966.14	2640.384317	0.004342582	0.086065978	0.050456435	0.959758665	0.988573075
ENSG00000132781.19	38.77137778	0.008940993	0.178166253	0.050183424	0.95997622	0.988573075
ENSG00000137814.12	1165.849838	-0.006092191	0.121187671	-0.050270718	0.959906658	0.988573075
ENSG00000137942.17	7146.992804	-0.007958356	0.156495259	-0.050853657	0.959442134	0.988573075
ENSG00000140470.15	281.6461418	-0.016734109	0.327884667	-0.05103657	0.95929638	0.988573075
ENSG00000142864.15	26358.76595	-0.005595819	0.109700882	-0.051009795	0.959317716	0.988573075
ENSG00000144034.16	1551.360213	-0.006867298	0.13626277	-0.050397461	0.95980566	0.988573075
ENSG00000148840.11	4260.628572	-0.005009103	0.100492442	-0.049845569	0.960245453	0.988573075
ENSG00000155034.19	691.6160402	0.008323823	0.16681665	0.049898037	0.960203641	0.988573075
ENSG00000155329.12	666.5070546	0.00443054	0.08770517	0.050516292	0.959710967	0.988573075
ENSG00000158859.10	3286.76097	-0.011523183	0.226518336	-0.050870861	0.959428425	0.988573075
ENSG00000163516.14	2227.602169	-0.006076012	0.121445711	-0.050030687	0.960097934	0.988573075
ENSG00000164169.13	573.4327977	-0.005576109	0.111753777	-0.049896378	0.960204964	0.988573075
ENSG00000164330.17	494.6170835	0.012413391	0.248996615	0.049853652	0.960239011	0.988573075
ENSG00000166743.9	42.26546821	0.013614026	0.269975645	0.050426868	0.959782226	0.988573075
ENSG00000171988.19	4499.963507	-0.008364562	0.168228442	-0.049721451	0.960344363	0.988573075
ENSG00000182574.8	2.913609679	0.01737143	0.347830877	0.049942174	0.960168469	0.988573075
ENSG00000188895.12	6429.947694	0.007541243	0.151909716	0.049642929	0.960406936	0.988573075
ENSG00000196967.11	502.2914079	-0.009454809	0.187119143	-0.050528283	0.959701411	0.988573075
ENSG00000198455.4	985.8799749	0.006495913	0.127520194	0.050940266	0.95937312	0.988573075
ENSG00000206838.1	5.806753826	-0.01275587	0.253918634	-0.050236053	0.959934282	0.988573075
ENSG00000215533.8	4.607092449	0.02154412	0.43222577	0.049844599	0.960246226	0.988573075
ENSG00000230844.3	256.6403161	-0.00826989	0.1657123	-0.049905104	0.96019801	0.988573075
ENSG00000255652.4	4.976309354	0.022833238	0.459398446	0.049702471	0.960359487	0.988573075
ENSG00000258634.3	368.1620844	-0.00743354	0.149380657	-0.049762398	0.960311732	0.988573075
ENSG00000259884.1	21.69345317	-0.018950243	0.376407372	-0.050345036	0.959847435	0.988573075
ENSG00000261332.1	8.572565313	0.026542622	0.533525729	0.04974947	0.960322034	0.988573075
ENSG00000265480.5	3.124135933	-0.018186879	0.35907464	-0.050649298	0.959604979	0.988573075
ENSG00000267879.2	9.609709512	-0.024822624	0.492646709	-0.050386257	0.959814587	0.988573075
ENSG00000271335.6	119.5887057	-0.010564049	0.212008553	-0.049828411	0.960259126	0.988573075
ENSG00000272345.1	46.44692393	-0.009177592	0.180672031	-0.050796969	0.959487306	0.988573075
ENSG00000279594.1	3.219599102	-0.012924395	0.259286998	-0.049845905	0.960245185	0.988573075
ENSG00000286010.1	106.1460618	-0.015870409	0.314416362	-0.050475773	0.959743255	0.988573075
ENSG00000078140.14	5367.905132	0.004997671	0.101006054	0.049478925	0.960537632	0.988577168
ENSG00000089225.20	152.6442294	0.013270738	0.268597148	0.049407592	0.960594478	0.988577168
ENSG00000119899.13	2361.292222	0.008327789	0.168402856	0.049451591	0.960559415	0.988577168
ENSG00000140876.11	56.71395399	-0.012060285	0.24324228	-0.049581367	0.960455995	0.988577168
ENSG00000231742.6	25.27557402	-0.015459278	0.312981248	-0.049393623	0.96060561	0.988577168
ENSG00000265808.4	3957.63268	-0.006426634	0.129931657	-0.049461647	0.960551401	0.988577168
ENSG00000025039.15	1993.888439	0.011038395	0.223678936	0.049349283	0.960640945	0.988580138
ENSG00000278356.1	18.59537774	-0.011318382	0.230263147	-0.049154117	0.960796476	0.988706794
ENSG00000129534.14	1785.221355	0.006777896	0.138552186	0.048919444	0.960983493	0.988784244
ENSG00000134072.11	47.77817242	0.007883827	0.161263458	0.048887872	0.961008654	0.988784244
ENSG00000197928.10	474.4987119	0.014168957	0.290202878	0.048824316	0.961059304	0.988784244
ENSG00000238061.2	4.541011698	0.013253759	0.270813234	0.048940588	0.960966643	0.988784244
ENSG00000254577.1	4.61522314	-0.014763709	0.301249911	-0.049008178	0.960912779	0.988784244
ENSG00000281327.2	7.050920216	0.013665121	0.279935118	0.048815314	0.961066478	0.988784244
ENSG00000047621.12	1724.307839	0.007186643	0.148487722	0.048398903	0.961398334	0.988834343
ENSG00000110799.14	7074.246035	0.009402063	0.194308471	0.048387303	0.961407578	0.988834343
ENSG00000111275.13	3925.536855	-0.011891092	0.244842372	-0.048566315	0.961264915	0.988834343
ENSG00000143110.12	906.8424093	0.009460259	0.19573031	0.048333131	0.96145075	0.988834343
ENSG00000183597.16	418.9878253	0.005140671	0.106257866	0.048379207	0.961414031	0.988834343
ENSG00000185303.17	16.44980606	0.022177476	0.457915183	0.048431405	0.961372431	0.988834343
ENSG00000226853.3	42.85853634	-0.009590613	0.197895749	-0.048462954	0.961347288	0.988834343
ENSG00000230736.2	9.600948299	0.012196946	0.252632566	0.048279388	0.961493581	0.988834343
ENSG00000232385.2	9.533515154	0.014747777	0.302986046	0.048674773	0.96117848	0.988834343
ENSG00000255250.2	3.306530881	-0.016900762	0.3487603	-0.048459535	0.961350013	0.988834343
ENSG00000263321.1	4.091269504	-0.013681274	0.283456632	-0.048265845	0.961504374	0.988834343
ENSG00000277684.1	1.981845504	-0.019983441	0.414031795	-0.048265475	0.961504669	0.988834343
ENSG00000111679.17	3244.384857	-0.008091875	0.168681273	-0.047971387	0.961739046	0.988867091
ENSG00000114757.19	42.25991309	0.016036269	0.333984272	0.048015042	0.961704255	0.988867091
ENSG00000115977.20	2747.745678	0.005781026	0.120718343	0.047888543	0.961805071	0.988867091
ENSG00000140391.15	7762.114237	-0.005986132	0.125367195	-0.047748788	0.961916451	0.988867091
ENSG00000144648.16	432.3516518	-0.021314678	0.446320513	-0.047756438	0.961910355	0.988867091
ENSG00000146776.14	800.526293	-0.007456622	0.155829724	-0.047851087	0.961834922	0.988867091
ENSG00000165521.15	40.45089896	0.017951313	0.376885052	0.047630736	0.962010536	0.988867091
ENSG00000174799.11	755.8070989	-0.007531744	0.158316826	-0.047573869	0.962055858	0.988867091
ENSG00000221970.2	4.15183527	0.017743542	0.372079977	0.04768744	0.961965344	0.988867091
ENSG00000223505.2	4.124279067	-0.013511717	0.28151468	-0.047996492	0.961719038	0.988867091
ENSG00000226476.6	13.14702664	-0.029244126	0.613036382	-0.047703737	0.961952356	0.988867091
ENSG00000231305.4	71.20617125	-0.009213257	0.193621132	-0.047583942	0.96204783	0.988867091
ENSG00000239883.8	117.5878259	-0.01010451	0.211001711	-0.047888284	0.961805277	0.988867091
ENSG00000242689.3	22.98307454	0.009828053	0.206274159	0.047645587	0.9619987	0.988867091
ENSG00000272597.1	1.920929909	-0.01873695	0.393682793	-0.047594028	0.962039792	0.988867091
ENSG00000272721.5	13.13139774	0.008864924	0.184510391	0.048045661	0.961679852	0.988867091
ENSG00000233757.6	76.16514684	-0.012497165	0.262937378	-0.047529055	0.962091574	0.988870438
ENSG00000188290.11	622.8419878	-0.014773701	0.311165498	-0.047478595	0.96213179	0.988878411
ENSG00000267114.1	11.59733434	-0.01021169	0.215317626	-0.04742617	0.962173572	0.988887992
ENSG00000064666.15	8322.332161	0.008111289	0.171714107	0.047237171	0.962324203	0.98893553
ENSG00000105613.10	276.6819826	0.01556084	0.329853698	0.047174975	0.962373773	0.98893553
ENSG00000134571.11	9.801043656	0.013861356	0.293152783	0.047283726	0.962287098	0.98893553
ENSG00000271730.1	2.249175858	-0.016903375	0.357997825	-0.047216418	0.962340743	0.98893553
ENSG00000287727.1	5.879602218	0.014754668	0.312834269	0.047164486	0.962382132	0.98893553
ENSG00000230657.8	2.740909547	-0.039840009	0.84584899	-0.047100617	0.962433035	0.98895448
ENSG00000147364.17	1726.092242	0.008424651	0.179144546	0.047027113	0.962491618	0.988976361
ENSG00000235605.1	5.719686804	-0.013214628	0.281451505	-0.046951706	0.962551718	0.988976361
ENSG00000269352.1	59.21716695	-0.008311215	0.176943528	-0.046971004	0.962536337	0.988976361
ENSG00000227811.3	3.392943763	0.021226838	0.453308958	0.046826426	0.962651567	0.989020335
ENSG00000287265.1	32.64800835	0.011041994	0.235856673	0.046816542	0.962659445	0.989020335
ENSG00000111676.15	16229.77588	-0.006964727	0.149111203	-0.046708272	0.962745738	0.989075417
ENSG00000196776.17	10296.03842	-0.006711788	0.143841256	-0.046661077	0.962783353	0.989075417
ENSG00000198668.13	15746.0914	-0.005130606	0.110131134	-0.046586335	0.962842923	0.989075417
ENSG00000250050.1	2.42530995	0.019016725	0.407899372	0.046621118	0.962815201	0.989075417
ENSG00000226054.2	96.19631958	-0.005787876	0.124507658	-0.046486103	0.96292281	0.989124129
ENSG00000048028.11	1882.179536	0.005780745	0.124513003	0.046426839	0.962970045	0.989139298
ENSG00000108771.13	1180.484634	0.010208662	0.220515484	0.046294536	0.963075494	0.989195804
ENSG00000245849.8	241.9575519	0.007749859	0.167469138	0.046276341	0.963089996	0.989195804
ENSG00000053918.18	516.4646109	-0.010396055	0.22522381	-0.046158773	0.963183702	0.989258697
ENSG00000100325.15	4545.346028	0.004739434	0.104050785	0.045549243	0.963669525	0.989279061
ENSG00000102931.8	18.68239533	0.015385429	0.33724195	0.045621337	0.963612062	0.989279061
ENSG00000106078.19	3754.664808	0.013698207	0.300084537	0.045647825	0.96359095	0.989279061
ENSG00000125430.9	364.9782505	0.010779147	0.234551493	0.045956418	0.963344986	0.989279061
ENSG00000140534.14	1224.092092	-0.008009571	0.175756482	-0.04557198	0.963651403	0.989279061
ENSG00000141076.18	3780.110638	-0.005525565	0.120191763	-0.045972911	0.963331841	0.989279061
ENSG00000151062.15	181.8773928	-0.009688826	0.212235928	-0.045651208	0.963588254	0.989279061
ENSG00000168542.16	167631.6466	-0.013279408	0.289746126	-0.045831184	0.963444803	0.989279061
ENSG00000170860.4	2944.18441	0.006097471	0.133014575	0.045840626	0.963437278	0.989279061
ENSG00000177464.5	471.4505908	-0.007466283	0.163418162	-0.045688206	0.963558764	0.989279061
ENSG00000189339.12	2345.671529	-0.007053477	0.154943903	-0.045522779	0.963690619	0.989279061
ENSG00000227082.3	22.70926162	-0.014457784	0.315969426	-0.045756909	0.963504005	0.989279061
ENSG00000240350.3	7.453522157	-0.012257572	0.2689711	-0.045572077	0.963651325	0.989279061
ENSG00000284308.1	25.84964616	0.011408863	0.250342564	0.045573005	0.963650585	0.989279061
ENSG00000286900.1	3.324614804	-0.021655644	0.47102622	-0.045975452	0.963329815	0.989279061
ENSG00000183648.11	2015.597934	-0.007732431	0.170208264	-0.045429233	0.963765181	0.989322267
ENSG00000112031.16	306.3906354	0.005602448	0.12369499	0.045292444	0.96387421	0.989351042
ENSG00000168303.9	1625.557542	-0.004862311	0.107283601	-0.04532203	0.963850628	0.989351042
ENSG00000228513.1	2.166030226	-0.015816747	0.349673902	-0.045232851	0.96392171	0.989351042
ENSG00000267673.6	2.062296936	0.014063814	0.310932456	0.045231091	0.963923112	0.989351042
ENSG00000115009.13	298.0591856	-0.01825215	0.405943214	-0.044962324	0.96413734	0.989364547
ENSG00000168158.4	2.07425857	0.015208893	0.338921463	0.044874387	0.964207433	0.989364547
ENSG00000204792.2	222.4219318	0.023562813	0.5236247	0.044999431	0.964107763	0.989364547
ENSG00000227006.2	7.601012739	0.011895347	0.264956159	0.04489553	0.96419058	0.989364547
ENSG00000236651.1	4.714003574	0.020087388	0.444696682	0.045170986	0.96397102	0.989364547
ENSG00000238251.2	5.384619616	0.011649743	0.259761206	0.044847894	0.96422855	0.989364547
ENSG00000262434.1	5.808216121	-0.012793787	0.284594876	-0.044954384	0.964143669	0.989364547
ENSG00000278869.1	37.971984	-0.015071856	0.335253007	-0.044956661	0.964141854	0.989364547
ENSG00000286180.1	5.828391534	-0.013727935	0.304516894	-0.045081029	0.964042723	0.989364547
ENSG00000035720.8	107.733252	0.015440062	0.349004349	0.044240313	0.964712848	0.989367985
ENSG00000101236.17	4114.656327	0.006845325	0.155241969	0.044094552	0.964829035	0.989367985
ENSG00000117758.14	3396.42049	0.004852643	0.109003854	0.044518083	0.964491438	0.989367985
ENSG00000121039.10	10118.77384	0.014763433	0.329767929	0.044769161	0.964291307	0.989367985
ENSG00000132313.15	2497.850339	0.004250317	0.096893475	0.043865878	0.965011314	0.989367985
ENSG00000155016.18	477.0138476	-0.007361001	0.167678245	-0.043899558	0.964984467	0.989367985
ENSG00000164265.9	59.9927571	-0.021103137	0.479950732	-0.043969381	0.964928811	0.989367985
ENSG00000166848.7	3395.826804	0.004970718	0.112575718	0.044154442	0.964781296	0.989367985
ENSG00000168676.11	25.54770725	0.01423931	0.321129338	0.044341355	0.964632307	0.989367985
ENSG00000172349.17	958.1775003	-0.011477386	0.259763076	-0.044184054	0.964757693	0.989367985
ENSG00000176834.14	1214.969324	0.007761859	0.174055393	0.044594187	0.964430776	0.989367985
ENSG00000181374.8	244.6604802	-0.017262527	0.387547841	-0.044542957	0.964471611	0.989367985
ENSG00000216316.1	1.846592097	-0.019854876	0.448449508	-0.044274495	0.964685602	0.989367985
ENSG00000228695.10	2.055733179	-0.024638123	0.558941307	-0.044079982	0.964840649	0.989367985
ENSG00000234883.6	126.9315525	-0.011910944	0.267764753	-0.044482866	0.964519509	0.989367985
ENSG00000235448.3	5.976925571	0.016949662	0.380010222	0.044603173	0.964423614	0.989367985
ENSG00000235907.2	2.736239717	0.015009141	0.34169542	0.043925496	0.964963792	0.989367985
ENSG00000239388.9	32.34330474	0.008171407	0.185850506	0.043967635	0.964930203	0.989367985
ENSG00000243819.4	30.82023788	-0.009058323	0.206418423	-0.043883305	0.964997423	0.989367985
ENSG00000259155.2	1.981827577	-0.015922814	0.358206939	-0.04445144	0.964544559	0.989367985
ENSG00000260317.1	135.2599438	-0.01085826	0.242950164	-0.044693362	0.964351725	0.989367985
ENSG00000270149.5	11.5423588	-0.009765388	0.221071961	-0.044172895	0.964766588	0.989367985
ENSG00000272973.1	2.600170323	-0.020091558	0.451470682	-0.044502465	0.964503887	0.989367985
ENSG00000279488.1	1.900689515	0.014813387	0.334363017	0.044303307	0.964662636	0.989367985
ENSG00000155307.19	639.53275	0.010725403	0.244910924	0.043793075	0.965069347	0.989394187
ENSG00000057935.14	3134.077616	-0.005089213	0.116869256	-0.043546206	0.965266132	0.989429451
ENSG00000083535.16	1111.591067	0.005839767	0.134042528	0.043566525	0.965249936	0.989429451
ENSG00000162526.7	12.44365333	-0.012879813	0.294687742	-0.043706647	0.96513824	0.989429451
ENSG00000177169.10	3337.108529	-0.005435553	0.124490938	-0.043662242	0.965173637	0.989429451
ENSG00000233554.6	58.78546866	-0.007967023	0.182907508	-0.043557657	0.965257004	0.989429451
ENSG00000236496.2	14.74481588	0.016752072	0.385196005	0.043489735	0.965311147	0.989442302
ENSG00000116128.11	3503.974844	-0.007031564	0.162082254	-0.043382692	0.965396475	0.989463181
ENSG00000131042.15	691.2948764	-0.010958571	0.252483607	-0.043403099	0.965380207	0.989463181
ENSG00000285650.1	8.45988655	0.010534794	0.243345253	0.043291552	0.965469125	0.989504353
ENSG00000228878.8	52.13664298	-0.007414796	0.171762549	-0.043168875	0.965566916	0.989567675
ENSG00000263326.1	10.39436439	0.012725802	0.295039412	0.043132549	0.965595873	0.989567675
ENSG00000067601.8	108.6484491	-0.005626048	0.131159528	-0.042894693	0.965785479	0.989576439
ENSG00000110514.19	3018.432864	-0.004359459	0.101507179	-0.042947292	0.96574355	0.989576439
ENSG00000137642.13	4170.32826	-0.010686253	0.248664391	-0.042974602	0.96572178	0.989576439
ENSG00000138166.6	1350.537548	-0.008204844	0.193936473	-0.042306864	0.966254073	0.989576439
ENSG00000145982.13	1012.423493	0.005231542	0.122131852	0.042835194	0.965832909	0.989576439
ENSG00000152804.11	299.5116023	-0.008092454	0.190494358	-0.042481334	0.966114992	0.989576439
ENSG00000164659.15	693.7747364	0.012305696	0.287373144	0.042821315	0.965843972	0.989576439
ENSG00000188185.13	163.1176546	0.007950941	0.187745261	0.042349624	0.966219986	0.989576439
ENSG00000188610.12	175.4198487	-0.007987688	0.188183285	-0.042446321	0.966142903	0.989576439
ENSG00000211749.1	4.707254173	-0.019214064	0.447118518	-0.04297309	0.965722985	0.989576439
ENSG00000213398.8	292.2997057	-0.008259976	0.194557188	-0.042455262	0.966135775	0.989576439
ENSG00000228453.1	2.10267325	-0.024932264	0.582750082	-0.042783802	0.965873876	0.989576439
ENSG00000230138.2	6.994348509	-0.016033412	0.376885179	-0.0425419	0.966066711	0.989576439
ENSG00000231967.1	3.27550424	-0.013635825	0.3204866	-0.042547253	0.966062443	0.989576439
ENSG00000266368.1	2.771619881	-0.012576388	0.296856938	-0.042365146	0.966207613	0.989576439
ENSG00000269138.1	25.58651765	0.022161161	0.520166683	0.042603961	0.966017238	0.989576439
ENSG00000272235.1	5.036465934	-0.015019108	0.353209225	-0.042521846	0.966082697	0.989576439
ENSG00000278616.1	22.67969386	0.012307021	0.288463821	0.042664003	0.965969375	0.989576439
ENSG00000279591.1	4.37938855	0.019045039	0.44687735	0.042618045	0.966006011	0.989576439
ENSG00000288597.1	9.766122042	0.013160904	0.310977308	0.042321108	0.966242718	0.989576439
ENSG00000140650.12	739.863334	0.006168461	0.147892952	0.041708957	0.966730714	0.98958882
ENSG00000152049.6	456.4312949	0.010535158	0.250234103	0.04210121	0.966418016	0.98958882
ENSG00000163637.13	595.3970356	0.009293752	0.2203963	0.042168366	0.96636448	0.98958882
ENSG00000169371.14	639.429548	-0.004898372	0.116784961	-0.041943513	0.966543728	0.98958882
ENSG00000179715.13	554.615326	-0.008823235	0.211160142	-0.041784568	0.966670437	0.98958882
ENSG00000183914.14	438.1063822	-0.014880268	0.354446853	-0.041981661	0.966513318	0.98958882
ENSG00000230991.2	3.046064226	0.044667278	1.062844398	0.042026169	0.966477837	0.98958882
ENSG00000235480.1	2.190152703	-0.015393151	0.367390957	-0.041898556	0.966579567	0.98958882
ENSG00000256967.1	59.78647882	0.009877163	0.236900752	0.041693254	0.966743232	0.98958882
ENSG00000262333.1	62.55912659	-0.007061763	0.169205441	-0.041734843	0.966710077	0.98958882
ENSG00000263345.1	46.46864261	0.009132465	0.218330931	0.041828545	0.96663538	0.98958882
ENSG00000269940.1	15.37932571	0.007764248	0.186246426	0.04168804	0.966747389	0.98958882
ENSG00000272950.1	14.04537272	-0.009885201	0.235916758	-0.041901226	0.966577439	0.98958882
ENSG00000278023.7	70.84858547	0.009598068	0.230277214	0.041680493	0.966753404	0.98958882
ENSG00000287402.1	9.359434477	0.01274529	0.302323685	0.042157762	0.966372934	0.98958882
ENSG00000105246.6	187.1269483	0.012486984	0.30004132	0.041617547	0.966803585	0.989606935
ENSG00000233893.2	2.551867554	0.016561546	0.399098416	0.041497398	0.966899367	0.989671725
ENSG00000260132.1	7.060669708	0.015391678	0.371478513	0.041433561	0.966950258	0.989690563
ENSG00000133858.17	2204.313679	-0.005375154	0.129971627	-0.041356365	0.967011798	0.9897203
ENSG00000287887.1	12.41161455	0.01688484	0.410691831	0.041113164	0.96720568	0.989885479
ENSG00000158158.12	2320.342089	-0.005699584	0.139873955	-0.040748001	0.967496794	0.990138828
ENSG00000213979.3	2.275426532	-0.012638856	0.310687	-0.04068035	0.967550727	0.990138828
ENSG00000225975.7	120.083179	-0.007019934	0.172403541	-0.040718039	0.96752068	0.990138828
ENSG00000101166.16	6548.323651	0.004967588	0.122876579	0.040427464	0.967752335	0.990145612
ENSG00000112874.10	475.6463084	0.007640544	0.188994051	0.040427429	0.967752363	0.990145612
ENSG00000141338.14	190.410137	0.015168614	0.373486062	0.040613601	0.967603941	0.990145612
ENSG00000147100.11	1081.228913	-0.008191231	0.201986143	-0.040553431	0.96765191	0.990145612
ENSG00000198855.7	439.456983	-0.005078699	0.125555163	-0.040449944	0.967734413	0.990145612
ENSG00000215277.8	12.57352729	0.010880701	0.268746933	0.040486793	0.967705036	0.990145612
ENSG00000114054.14	3006.552382	-0.005400124	0.134304392	-0.040208095	0.967927224	0.990170964
ENSG00000125510.18	14.64944407	-0.009909844	0.246366081	-0.040224058	0.967914498	0.990170964
ENSG00000149532.16	6071.571339	0.003607717	0.089760935	0.040192507	0.967939651	0.990170964
ENSG00000153786.13	3729.519861	-0.004125129	0.102266036	-0.040337229	0.967824273	0.990170964
ENSG00000265566.2	2.519508232	-0.015498655	0.38495445	-0.04026101	0.967885038	0.990170964
ENSG00000145016.16	842.6316088	-0.007174799	0.179049261	-0.040071649	0.968036005	0.990199953
ENSG00000154917.11	1012.594038	0.009583995	0.239683717	0.039986008	0.968104281	0.990199953
ENSG00000172171.11	261.5390882	0.004391178	0.109581227	0.040072356	0.968035441	0.990199953
ENSG00000196453.8	1670.609446	-0.004915662	0.123035756	-0.039953117	0.968130504	0.990199953
ENSG00000197272.2	19.54603945	0.011077171	0.277099744	0.039975393	0.968112744	0.990199953
ENSG00000155287.11	1878.012468	0.005218195	0.130810401	0.039891287	0.968179797	0.990217126
ENSG00000268533.1	3.843128073	-0.011712254	0.294176189	-0.03981374	0.968241622	0.990247113
ENSG00000219665.8	88.18504589	0.008455802	0.213024816	0.039693978	0.968337103	0.990278276
ENSG00000271525.1	1.846683413	0.014270585	0.359311594	0.039716461	0.968319178	0.990278276
ENSG00000254708.1	2.96587033	0.012688681	0.321122121	0.039513569	0.968480936	0.990392122
ENSG00000117153.16	3080.493232	0.004264391	0.108274092	0.039385143	0.968583325	0.990463581
ENSG00000162747.12	56.93514361	-0.014912996	0.379598037	-0.039286284	0.968662142	0.990477685
ENSG00000277310.1	8.667754818	-0.009069375	0.230795691	-0.039296118	0.968654302	0.990477685
ENSG00000230807.1	2.597567567	0.013487198	0.344091481	0.039196549	0.968733685	0.990517594
ENSG00000196289.7	4.887781615	-0.015546488	0.397823515	-0.039078856	0.968827518	0.990580291
ENSG00000267387.1	2.826768681	-0.011418088	0.293371614	-0.038920221	0.968953995	0.990676358
ENSG00000234988.2	1.882018187	-0.021748916	0.559630919	-0.038862964	0.968999645	0.990689784
ENSG00000280018.4	5.391253125	0.014593252	0.377046633	0.038704103	0.969126302	0.990786026
ENSG00000122068.13	6112.742746	-0.004377494	0.11355446	-0.038549732	0.969249381	0.990837801
ENSG00000130402.13	42774.96179	0.006013981	0.155953003	0.038562775	0.969238982	0.990837801
ENSG00000135537.17	309.8315607	0.004820204	0.12514094	0.038518206	0.969274516	0.990837801
ENSG00000165060.15	507.7840744	-0.00600954	0.156456154	-0.038410381	0.969360484	0.990892432
ENSG00000167525.14	106.6148112	-0.007933654	0.206932279	-0.038339374	0.969417098	0.990917054
ENSG00000214279.13	59.51120183	-0.009536517	0.249269613	-0.038257839	0.969482106	0.990950255
ENSG00000070159.14	2058.146125	0.005672108	0.149892919	0.037841069	0.969814399	0.990985716
ENSG00000072818.12	861.3510972	-0.010014121	0.265165529	-0.037765547	0.969874614	0.990985716
ENSG00000120899.18	2264.903176	0.007680822	0.202781581	0.037877314	0.9697855	0.990985716
ENSG00000135698.10	1562.100015	0.005320069	0.140538095	0.037854994	0.969803297	0.990985716
ENSG00000155850.8	4459.410531	-0.01053056	0.277997319	-0.037880076	0.969783299	0.990985716
ENSG00000197905.10	1912.043616	-0.00709141	0.187405822	-0.03783986	0.969815363	0.990985716
ENSG00000214003.2	3.060733142	-0.028120581	0.740033403	-0.037999069	0.969688424	0.990985716
ENSG00000214857.4	3.342125607	0.01480197	0.389911408	0.037962393	0.969717667	0.990985716
ENSG00000231831.1	9.353458988	-0.009552393	0.251870437	-0.037925821	0.969746826	0.990985716
ENSG00000247679.3	195.3011362	-0.006275033	0.166060311	-0.037787676	0.96985697	0.990985716
ENSG00000263551.6	3.257036954	0.018734508	0.492339433	0.038052015	0.96964621	0.990985716
ENSG00000006210.7	7886.147956	0.009797082	0.2599424	0.037689435	0.969935299	0.991014485
ENSG00000074590.13	1112.093891	-0.007747607	0.206124218	-0.03758708	0.97001691	0.991029532
ENSG00000091483.7	7261.575275	0.005059097	0.135175382	0.037426169	0.970145207	0.991029532
ENSG00000125676.20	4590.46746	0.004308803	0.114841276	0.037519637	0.970070683	0.991029532
ENSG00000137709.10	519.0760665	-0.010986661	0.292123276	-0.037609673	0.969998895	0.991029532
ENSG00000239884.3	5.797958542	-0.009787977	0.261071041	-0.037491621	0.970093021	0.991029532
ENSG00000279928.2	3.938031075	0.017800595	0.475578976	0.037429315	0.970142699	0.991029532
ENSG00000175505.11	363.0747888	0.009149271	0.244874257	0.037363138	0.970195464	0.991033655
ENSG00000203965.13	428.1392058	0.004967782	0.133043588	0.037339509	0.970214304	0.991033655
ENSG00000089060.11	2048.886706	-0.004297452	0.117045692	-0.036716022	0.970711434	0.99103976
ENSG00000112494.10	16.91418383	0.019458692	0.530896347	0.036652526	0.970762062	0.99103976
ENSG00000126878.13	8218.044676	-0.009222541	0.249137409	-0.037017889	0.970470742	0.99103976
ENSG00000132386.11	7886.285254	-0.007825158	0.213086637	-0.036722896	0.970705952	0.99103976
ENSG00000137312.15	9837.107573	-0.004699258	0.127776382	-0.036777202	0.970662652	0.99103976
ENSG00000156983.16	2199.747653	-0.004039345	0.110634213	-0.036510812	0.970875058	0.99103976
ENSG00000164933.12	10.85258251	-0.008636736	0.235704755	-0.036642181	0.970770311	0.99103976
ENSG00000169019.11	734.2981537	0.004966464	0.133392806	0.037231872	0.970300126	0.99103976
ENSG00000170891.11	51.83523664	-0.011612127	0.317601539	-0.036561936	0.970834294	0.99103976
ENSG00000178826.11	462.0284077	0.013965327	0.377455345	0.036998621	0.970486105	0.99103976
ENSG00000197857.14	648.2438178	0.005346184	0.146020268	0.036612615	0.970793885	0.99103976
ENSG00000198521.12	1397.62137	0.007141425	0.194506133	0.036715678	0.970711708	0.99103976
ENSG00000228071.4	15.99004263	0.010034971	0.275117334	0.036475242	0.97090342	0.99103976
ENSG00000232536.1	5.085554763	-0.011528335	0.313110003	-0.0368188	0.970629484	0.99103976
ENSG00000247877.7	4.753830461	0.010718748	0.290671371	0.036875828	0.970584013	0.99103976
ENSG00000255129.6	32.41161083	0.010398883	0.283441194	0.036687973	0.970733799	0.99103976
ENSG00000261723.1	3.509403889	0.010797448	0.290311793	0.037192592	0.970331445	0.99103976
ENSG00000266933.2	6.816951402	-0.010758267	0.2902329	-0.037067703	0.970431024	0.99103976
ENSG00000272006.1	5.840232277	0.012445273	0.339878383	0.036616843	0.970790514	0.99103976
ENSG00000275481.1	13.72867206	-0.007650978	0.2054947	-0.037231996	0.970300027	0.99103976
ENSG00000286219.1	48.65254789	0.010668334	0.292418942	0.036483046	0.970897197	0.99103976
ENSG00000115194.11	37.7707796	-0.012136283	0.333909243	-0.036346053	0.971006429	0.99104529
ENSG00000198089.16	1219.758725	0.005142918	0.141464447	0.036354845	0.970999419	0.99104529
ENSG00000251151.2	74.86875598	-0.013095241	0.359868313	-0.036388981	0.9709722	0.99104529
ENSG00000128271.22	7.983280409	-0.010612392	0.293313441	-0.036181061	0.971137987	0.991113155
ENSG00000243926.2	70.75947168	-0.007088487	0.195772109	-0.036207848	0.971116628	0.991113155
ENSG00000100490.9	266.1686925	0.005237262	0.145553107	0.035981798	0.971296873	0.991113267
ENSG00000136925.15	547.914676	0.006727496	0.187281573	0.035921828	0.971344691	0.991113267
ENSG00000151388.11	1859.750525	-0.009140256	0.254316821	-0.035940431	0.971329857	0.991113267
ENSG00000171984.15	215.7659022	0.00551126	0.152826434	0.036062218	0.971232748	0.991113267
ENSG00000244055.2	100.1099468	-0.006730248	0.187496535	-0.03589532	0.971365828	0.991113267
ENSG00000280003.1	8.490910393	0.010493222	0.292049658	0.035929582	0.971338508	0.991113267
ENSG00000285205.2	12.45181268	0.012579648	0.350248692	0.035916332	0.971349073	0.991113267
ENSG00000255108.1	2.795419701	0.014671955	0.409217039	0.035853724	0.971398995	0.991113915
ENSG00000077514.9	2181.263219	-0.004758655	0.134473307	-0.035387357	0.971770866	0.991130242
ENSG00000113300.13	3535.219804	0.004679774	0.132789397	0.035242077	0.97188671	0.991130242
ENSG00000115548.17	4913.24347	-0.004975746	0.1417724	-0.035096717	0.97200262	0.991130242
ENSG00000119185.13	3207.880239	-0.004379213	0.124710345	-0.035115073	0.971987983	0.991130242
ENSG00000137494.14	462.1003657	-0.005069855	0.142105759	-0.035676636	0.9715402	0.991130242
ENSG00000139970.17	437.884812	0.00873137	0.248516723	0.035133933	0.971972944	0.991130242
ENSG00000143514.17	7410.272902	0.006212028	0.175548412	0.035386412	0.97177162	0.991130242
ENSG00000157554.19	616.6666012	-0.007003596	0.198078618	-0.035357659	0.971794547	0.991130242
ENSG00000170876.8	6539.313468	0.004122421	0.115691496	0.035632882	0.971575089	0.991130242
ENSG00000171608.16	1735.417413	-0.007782194	0.219995103	-0.035374397	0.9717812	0.991130242
ENSG00000175189.4	8.635223316	-0.009224771	0.258440751	-0.035693947	0.971526397	0.991130242
ENSG00000176894.10	75.18356838	0.00581209	0.164969079	0.035231391	0.971895231	0.991130242
ENSG00000205189.12	3435.653138	-0.007547821	0.21165193	-0.035661481	0.971552284	0.991130242
ENSG00000235397.1	2.944283428	-0.011231501	0.31906531	-0.035201259	0.971919258	0.991130242
ENSG00000237080.3	10.66002948	0.008219925	0.230960533	0.035590173	0.971609144	0.991130242
ENSG00000254352.1	11.0643937	0.008151587	0.231690591	0.035183075	0.971933758	0.991130242
ENSG00000263946.1	3.803770339	-0.030570743	0.871183004	-0.035091069	0.972007123	0.991130242
ENSG00000272338.2	46.42346351	0.007251939	0.206852812	0.035058452	0.972033132	0.991130242
ENSG00000279926.1	45.24373939	-0.008688172	0.246882074	-0.035191589	0.971926969	0.991130242
ENSG00000112304.11	1252.503837	0.003698434	0.106146098	0.034842865	0.97220504	0.991180684
ENSG00000176102.13	2179.75886	-0.004782815	0.137790402	-0.034710802	0.972310348	0.991180684
ENSG00000178199.14	182.3327667	0.009648845	0.277282763	0.034797855	0.972240931	0.991180684
ENSG00000229628.1	2.140612666	0.014562948	0.419464772	0.034717929	0.972304665	0.991180684
ENSG00000270361.1	5.81701205	0.009205699	0.264777747	0.034767645	0.972265021	0.991180684
ENSG00000272205.1	12.56183842	-0.009139463	0.263092346	-0.03473861	0.972288173	0.991180684
ENSG00000277396.1	1.854080731	0.010563388	0.303719771	0.034780048	0.972255131	0.991180684
ENSG00000182795.13	3809.851628	-0.0102576	0.296494802	-0.034596221	0.972401715	0.991240656
ENSG00000074319.13	3739.938263	-0.003286649	0.095218373	-0.034516963	0.972464916	0.991250422
ENSG00000139625.13	369.8661471	0.005734179	0.166195581	0.034502599	0.97247637	0.991250422
ENSG00000144381.18	29784.20641	0.004722655	0.137427441	0.034364716	0.972586319	0.991279352
ENSG00000165188.13	102.1319265	-0.015988762	0.465507783	-0.034346927	0.972600505	0.991279352
ENSG00000181019.13	4527.005743	0.010529019	0.306569929	0.034344592	0.972602367	0.991279352
ENSG00000007264.15	416.6752046	-0.010694763	0.314310471	-0.03402611	0.97285633	0.991320651
ENSG00000121552.4	981.2946481	-0.011680837	0.344298117	-0.033926521	0.972935744	0.991320651
ENSG00000137492.8	3769.863975	0.004863036	0.142305773	0.034173145	0.972739081	0.991320651
ENSG00000147912.13	473.50888	0.005680742	0.167220352	0.033971597	0.9728998	0.991320651
ENSG00000205639.12	37.4612623	0.006401582	0.187979678	0.03405465	0.972833571	0.991320651
ENSG00000250673.2	15.56784324	-0.010443658	0.307713896	-0.033939507	0.97292539	0.991320651
ENSG00000259162.1	5.258769089	-0.015684061	0.459433178	-0.034137851	0.972767225	0.991320651
ENSG00000280239.1	52.74611762	0.006890296	0.20149516	0.034195836	0.972720987	0.991320651
ENSG00000288577.1	2.626084497	-0.012170123	0.357844445	-0.034009534	0.972869548	0.991320651
ENSG00000245164.8	159.75072	0.012388768	0.365772389	0.033870156	0.972980691	0.991333292
ENSG00000064102.15	3185.489882	0.00591083	0.175929192	0.033597781	0.973197892	0.991344485
ENSG00000064655.19	1751.489716	0.009788578	0.289620378	0.033797961	0.973038262	0.991344485
ENSG00000079950.14	3602.165228	-0.003387734	0.101887062	-0.033249892	0.973475312	0.991344485
ENSG00000102145.15	3.812133484	0.012688088	0.380643056	0.033333296	0.973408802	0.991344485
ENSG00000143933.19	37423.38844	0.003971056	0.118647334	0.033469412	0.973300258	0.991344485
ENSG00000144847.13	33.2589967	0.012471435	0.372411728	0.033488299	0.973285197	0.991344485
ENSG00000152240.13	1480.390153	0.00520367	0.156273974	0.033298381	0.973436645	0.991344485
ENSG00000183340.7	1362.529716	-0.004602332	0.137789393	-0.033401206	0.973354648	0.991344485
ENSG00000211812.1	7.465477855	0.013622448	0.406041468	0.0335494	0.973236472	0.991344485
ENSG00000253336.1	3.345960407	-0.010043015	0.299480285	-0.033534813	0.973248105	0.991344485
ENSG00000264247.2	569.0766639	-0.004629235	0.13882678	-0.033345407	0.973399145	0.991344485
ENSG00000268947.1	31.71568247	0.006792021	0.20389536	0.033311309	0.973426336	0.991344485
ENSG00000272861.1	15.08039075	0.00766668	0.227079899	0.033762036	0.973066909	0.991344485
ENSG00000280216.1	9.583962704	-0.009520603	0.286735127	-0.033203478	0.973512325	0.991344485
ENSG00000287234.1	8.038208921	0.00953095	0.282806884	0.033701265	0.97311537	0.991344485
ENSG00000287336.1	13.82172557	-0.010112817	0.304336859	-0.033229026	0.973491952	0.991344485
ENSG00000270039.1	65.87980694	0.006657533	0.201136324	0.033099605	0.973595158	0.991395698
ENSG00000211456.13	2470.598535	-0.003403609	0.103108391	-0.033010012	0.973666604	0.991435312
ENSG00000042429.12	284.2550564	-0.003878687	0.119226164	-0.032532183	0.974047651	0.991604514
ENSG00000104856.14	2492.495688	-0.006796046	0.208705205	-0.032562898	0.974023157	0.991604514
ENSG00000138834.14	2662.621716	0.005944757	0.182245105	0.03261957	0.973977963	0.991604514
ENSG00000163376.11	172.5242948	0.007135557	0.218851846	0.032604509	0.973989974	0.991604514
ENSG00000270432.1	5.606358596	0.016555667	0.506174784	0.032707411	0.973907914	0.991604514
ENSG00000273989.1	3.006231442	0.011616718	0.357262409	0.032515925	0.974060617	0.991604514
ENSG00000285331.2	129.373249	0.00447658	0.137307196	0.032602659	0.97399145	0.991604514
ENSG00000142197.12	3193.957032	0.004868983	0.150173581	0.032422366	0.974135226	0.991614196
ENSG00000182376.2	2.721834362	-0.011156271	0.343699391	-0.032459384	0.974105706	0.991614196
ENSG00000241464.3	5.414451653	0.007908124	0.245643346	0.032193519	0.974317725	0.991733695
ENSG00000242220.9	5.393863093	-0.009559897	0.29688716	-0.032200438	0.974312207	0.991733695
ENSG00000260641.1	16.61586307	-0.010014357	0.312363486	-0.032059947	0.974424245	0.991776458
ENSG00000270195.2	26.29945032	0.007617343	0.237602468	0.032059193	0.974424846	0.991776458
ENSG00000226823.1	12.18034186	0.010120784	0.316581386	0.031968981	0.974496788	0.991783411
ENSG00000259416.2	7.961278639	-0.010470129	0.327157817	-0.032003296	0.974469422	0.991783411
ENSG00000182195.9	4011.382614	-0.006212299	0.195524592	-0.031772469	0.974653502	0.99190977
ENSG00000172262.11	2712.237738	0.003869259	0.122079121	0.031694685	0.974715534	0.991939762
ENSG00000152242.11	2069.468254	0.003708221	0.117434625	0.0315769	0.974809465	0.991942586
ENSG00000164296.7	345.9416293	0.00293837	0.093073264	0.031570506	0.974814565	0.991942586
ENSG00000261098.1	110.573843	-0.004633669	0.146780403	-0.03156872	0.974815989	0.991942586
ENSG00000227361.1	3.236536073	-0.010080196	0.320176223	-0.031483275	0.97488413	0.99194566
ENSG00000286694.1	5.973590746	-0.009577113	0.303992214	-0.031504469	0.974867228	0.99194566
ENSG00000093183.14	2615.562126	-0.003329797	0.106857906	-0.031160978	0.97514116	0.991953213
ENSG00000121152.10	1931.076711	0.004541858	0.146199637	0.031066137	0.975216795	0.991953213
ENSG00000134265.13	1824.447317	-0.003762371	0.122072811	-0.030820716	0.975412519	0.991953213
ENSG00000151006.7	46.11747714	-0.007993087	0.255120185	-0.031330671	0.97500583	0.991953213
ENSG00000168038.11	233.1374012	-0.005076787	0.164560925	-0.030850499	0.975388767	0.991953213
ENSG00000169129.15	959.5474622	0.006905738	0.222540897	0.031031323	0.975244559	0.991953213
ENSG00000171488.15	2192.362546	-0.007168437	0.228620531	-0.031355175	0.974986289	0.991953213
ENSG00000184602.6	2907.603718	-0.005228406	0.169082144	-0.030922282	0.97533152	0.991953213
ENSG00000204574.14	8190.232895	-0.003186273	0.10179575	-0.031300649	0.975029773	0.991953213
ENSG00000213189.5	90.18254786	0.003750413	0.121030641	0.030987302	0.975279666	0.991953213
ENSG00000214975.4	202.4440673	-0.011358767	0.364430023	-0.031168581	0.975135096	0.991953213
ENSG00000228323.2	6.342507059	-0.009623174	0.309173028	-0.031125529	0.97516943	0.991953213
ENSG00000231826.6	1128.37424	-0.012884833	0.414518385	-0.031083864	0.975202658	0.991953213
ENSG00000268883.2	3.351635245	-0.021107985	0.68221692	-0.030940284	0.975317163	0.991953213
ENSG00000273559.5	1407.833215	-0.004361693	0.141379292	-0.030851005	0.975388364	0.991953213
ENSG00000285165.1	2.977311156	-0.01135618	0.36768856	-0.030885322	0.975360995	0.991953213
ENSG00000165178.9	154.2982101	-0.008930035	0.291875523	-0.030595353	0.975592248	0.992102872
ENSG00000026103.22	1193.375557	0.006862735	0.226901167	0.030245483	0.975871275	0.992103846
ENSG00000089154.11	8825.94432	0.003322065	0.109680835	0.030288475	0.975836988	0.992103846
ENSG00000186862.20	135.5511108	-0.008017816	0.264777804	-0.030281298	0.975842711	0.992103846
ENSG00000198223.17	784.2230312	-0.007256896	0.238825424	-0.030385775	0.975759389	0.992103846
ENSG00000214851.5	13.73003851	0.007911601	0.261742568	0.030226651	0.975886294	0.992103846
ENSG00000229676.3	119.4348091	-0.010652397	0.349987839	-0.030436479	0.975718953	0.992103846
ENSG00000274898.1	3.753012738	0.008384496	0.275270679	0.030459096	0.975700915	0.992103846
ENSG00000283757.1	11.59032131	-0.011727359	0.384673238	-0.030486547	0.975679022	0.992103846
ENSG00000286670.1	3.904882195	-0.009448922	0.312441747	-0.030242187	0.975873904	0.992103846
ENSG00000175175.6	207.9541879	-0.01200572	0.399972048	-0.030016397	0.976053976	0.992115392
ENSG00000176984.6	4.808386079	0.010781625	0.358157696	0.03010301	0.9759849	0.992115392
ENSG00000181544.15	235.6140362	-0.004830533	0.161057362	-0.029992623	0.976072937	0.992115392
ENSG00000226383.7	27.02427317	-0.015498876	0.514349014	-0.030132994	0.975960988	0.992115392
ENSG00000228412.9	77.13557697	-0.009563815	0.319140541	-0.029967408	0.976093046	0.992115392
ENSG00000235337.1	4.041251643	0.017651742	0.5882067	0.03000942	0.976059541	0.992115392
ENSG00000260439.1	7.097129746	-0.010884607	0.365892903	-0.029748067	0.976267977	0.992260089
ENSG00000104804.8	12.02250325	0.008236978	0.277819667	0.029648651	0.976347264	0.99230757
ENSG00000277693.2	6.016118954	0.026547499	0.898875798	0.029534113	0.976438613	0.992367305
ENSG00000270068.1	6.053347918	0.008584348	0.291290752	0.029470034	0.976489718	0.992386138
ENSG00000068354.16	1180.685009	0.00364274	0.124713649	0.029208835	0.976698035	0.992399214
ENSG00000110025.13	22.96023316	0.005727802	0.195081796	0.029361028	0.976576655	0.992399214
ENSG00000164002.11	346.1005883	-0.003591942	0.122610527	-0.029295544	0.97662888	0.992399214
ENSG00000185686.18	3671.372273	-0.011851269	0.404016803	-0.029333605	0.976598526	0.992399214
ENSG00000254165.1	25.82128073	-0.007428275	0.254299118	-0.029210778	0.976696485	0.992399214
ENSG00000255120.5	6.876136343	-0.010652194	0.364171453	-0.029250491	0.976664813	0.992399214
ENSG00000235100.4	7.774471717	-0.006756292	0.231934285	-0.0291302	0.97676075	0.992429837
ENSG00000115221.12	3897.961758	-0.010787702	0.371566706	-0.029033016	0.976838258	0.992475489
ENSG00000076351.13	293.1065574	-0.004903679	0.169419598	-0.028943988	0.976909263	0.992492943
ENSG00000082068.9	1967.542912	-0.003366323	0.116361849	-0.028929782	0.976920593	0.992492943
ENSG00000164506.14	1438.787755	0.004541104	0.157764009	0.028784156	0.977036737	0.992577838
ENSG00000204706.14	35.14159887	0.007000709	0.244467166	0.028636603	0.977154419	0.99266429
ENSG00000254030.1	1.915484042	-0.016127987	0.566382569	-0.028475429	0.977282965	0.992761771
ENSG00000288637.1	2.015219632	0.010930893	0.385265044	0.028372398	0.977365139	0.992812142
ENSG00000065615.14	1199.782088	-0.003979684	0.140522464	-0.028320628	0.977406428	0.99282098
ENSG00000253348.1	142.5007776	0.010557477	0.374514591	0.028189761	0.977510804	0.992893897
ENSG00000112977.16	12715.38517	-0.004411479	0.157459171	-0.02801665	0.977648871	0.99294115
ENSG00000119888.11	22075.80905	0.006029738	0.215671831	0.027957932	0.977695703	0.99294115
ENSG00000141510.18	5598.048262	-0.006823789	0.244700938	-0.027886241	0.977752882	0.99294115
ENSG00000226251.6	24.68784514	-0.013987514	0.500110734	-0.027968834	0.977687009	0.99294115
ENSG00000276814.1	23.50082516	-0.004495429	0.161056878	-0.027912059	0.977732291	0.99294115
ENSG00000279673.1	47.76512603	-0.008596679	0.306316705	-0.028064677	0.977610567	0.99294115
ENSG00000013364.19	7327.987344	0.005706124	0.205086869	0.027822963	0.977803351	0.99294628
ENSG00000128815.19	812.2925723	-0.008080611	0.291116478	-0.027757312	0.977855713	0.99294628
ENSG00000272056.1	3.601572228	0.008588409	0.30926752	0.027770163	0.977845463	0.99294628
ENSG00000255291.2	2.687898354	-0.011707149	0.423649014	-0.027634077	0.977954003	0.993012988
ENSG00000281560.1	2.377679655	-0.013368065	0.485535866	-0.0275326	0.978034939	0.993062072
ENSG00000261542.1	48.2911742	-0.00489413	0.178641366	-0.027396397	0.978143572	0.993139274
ENSG00000087263.17	2433.629416	0.002543715	0.093105501	0.02732078	0.978203883	0.99316741
ENSG00000086232.13	14082.15427	-0.002837903	0.104577097	-0.027136948	0.978350506	0.993198003
ENSG00000113966.10	423.7944008	0.003667701	0.135229339	0.027122078	0.978362365	0.993198003
ENSG00000130300.9	5484.072638	-0.004819953	0.177765201	-0.027114155	0.978368685	0.993198003
ENSG00000142949.17	52836.15173	0.004482268	0.165527899	0.027078627	0.978397021	0.993198003
ENSG00000198225.5	37.32565525	0.004384865	0.161341788	0.027177489	0.97831817	0.993198003
ENSG00000189195.15	366.2555692	-0.004473279	0.166449852	-0.026874636	0.978559724	0.993327877
ENSG00000249767.1	1.911976988	0.013335029	0.496899686	0.026836461	0.978590172	0.993327877
ENSG00000075856.12	2947.495112	0.002434382	0.091609623	0.026573428	0.978799967	0.993333337
ENSG00000081923.15	1779.487674	-0.004226102	0.159046497	-0.026571491	0.978801513	0.993333337
ENSG00000099917.17	5335.067612	-0.002651592	0.099752564	-0.026581698	0.978793371	0.993333337
ENSG00000184154.15	228.7313292	0.00355048	0.133760512	0.026543559	0.978823791	0.993333337
ENSG00000227268.5	73.27006213	-0.005949487	0.22324803	-0.026649673	0.978739154	0.993333337
ENSG00000235888.3	25.97310214	0.006675697	0.25145506	0.026548271	0.978820032	0.993333337
ENSG00000237353.7	2.085526545	0.011327664	0.426608377	0.026552841	0.978816388	0.993333337
ENSG00000213820.3	4.232265775	-0.008286603	0.313498985	-0.02643263	0.978912268	0.993390035
ENSG00000146834.14	4539.550897	-0.002958285	0.113082106	-0.026160503	0.979129319	0.993429013
ENSG00000160180.15	89.03263151	-0.010696249	0.408078504	-0.026211253	0.97908884	0.993429013
ENSG00000162931.12	270.8192982	-0.00814487	0.312084409	-0.026098292	0.97917894	0.993429013
ENSG00000163060.8	4.653600551	-0.010111426	0.385086259	-0.026257561	0.979051905	0.993429013
ENSG00000180044.5	165.0739582	-0.006264686	0.238067813	-0.026314712	0.979006321	0.993429013
ENSG00000240225.10	788.3210633	-0.005598748	0.214012001	-0.026160906	0.979128998	0.993429013
ENSG00000258378.1	3.308233204	-0.006905338	0.264295353	-0.026127353	0.97915576	0.993429013
ENSG00000124275.15	2202.84359	0.003821262	0.146694735	0.026049071	0.979218199	0.99343576
ENSG00000165621.8	270.7453969	-0.010552048	0.407530468	-0.025892661	0.979342953	0.993496157
ENSG00000260657.2	3.472129504	-0.009211334	0.35567735	-0.025898006	0.97933869	0.993496157
ENSG00000042813.8	2.476616026	0.010302437	0.402447813	0.025599436	0.979576836	0.993646154
ENSG00000186897.5	203.4985043	-0.010060901	0.393240348	-0.025584609	0.979588662	0.993646154
ENSG00000276900.1	150.6722286	-0.004969245	0.193690594	-0.025655585	0.97953205	0.993646154
ENSG00000017797.13	7201.022615	-0.003718926	0.146801569	-0.025333014	0.979789341	0.993816623
ENSG00000117479.15	1505.356166	0.004278076	0.169448402	0.025247072	0.979857891	0.993853065
ENSG00000163946.13	4046.229815	-0.002924452	0.116214688	-0.025164221	0.979923975	0.993887003
ENSG00000285373.2	7.987154725	0.008518582	0.340710115	0.025002434	0.980053022	0.993984797
ENSG00000103540.16	1851.968525	0.003951685	0.158622116	0.02491257	0.980124701	0.994007519
ENSG00000164687.11	1832.076886	-0.007764698	0.311928764	-0.024892534	0.980140682	0.994007519
ENSG00000087274.17	9666.336186	0.002305166	0.093252754	0.024719548	0.980278663	0.994025101
ENSG00000172456.18	579.4810821	-0.004491151	0.180896921	-0.02482713	0.980192851	0.994025101
ENSG00000274512.5	58.08769216	0.011773526	0.475445361	0.024763152	0.980243882	0.994025101
ENSG00000279328.1	3.606862173	-0.007506654	0.303824884	-0.024707174	0.980288533	0.994025101
ENSG00000224232.1	3.374796326	-0.008010066	0.325266691	-0.024626149	0.980353162	0.99405755
ENSG00000150893.11	618.7982677	0.011025842	0.449800805	0.024512721	0.980443637	0.994097929
ENSG00000171320.15	607.8177173	0.00450156	0.183779118	0.024494405	0.980458247	0.994097929
ENSG00000141425.18	4446.808449	0.003439229	0.141067044	0.024380105	0.980549418	0.994099522
ENSG00000220785.7	228.7614367	-0.005408197	0.221726732	-0.024391271	0.980540511	0.994099522
ENSG00000237842.2	3.377101068	0.006702033	0.275014888	0.024369708	0.98055771	0.994099522
ENSG00000079150.18	882.9488412	0.00397467	0.166744197	0.023836934	0.98098268	0.994112561
ENSG00000108018.15	102.4752266	-0.014288122	0.59434759	-0.02404001	0.980820694	0.994112561
ENSG00000109270.13	2136.607195	0.002873968	0.120786398	0.023793804	0.981017082	0.994112561
ENSG00000113595.15	562.3511934	-0.002803728	0.117898542	-0.023780856	0.98102741	0.994112561
ENSG00000136689.19	942.438549	0.006552811	0.271864373	0.024103235	0.980770263	0.994112561
ENSG00000147117.8	16.1626638	0.007308614	0.301547734	0.024237006	0.98066356	0.994112561
ENSG00000165055.16	1702.580924	-0.002980532	0.124124902	-0.024012362	0.980842748	0.994112561
ENSG00000166340.17	7054.320402	-0.002910211	0.121708586	-0.023911301	0.98092336	0.994112561
ENSG00000174353.17	63.04168114	-0.003774866	0.155823274	-0.024225305	0.980672893	0.994112561
ENSG00000176422.14	776.1506136	0.003338002	0.139213976	0.023977491	0.980870563	0.994112561
ENSG00000215841.3	4.079404065	0.010666103	0.447468065	0.023836569	0.980982971	0.994112561
ENSG00000275945.1	3.318776662	-0.007351954	0.307579901	-0.023902581	0.980930315	0.994112561
ENSG00000277795.1	2.543089569	-0.008692261	0.357767279	-0.024295852	0.980616622	0.994112561
ENSG00000278558.5	12.40576405	0.009691803	0.401381057	0.024146139	0.980736041	0.994112561
ENSG00000009335.18	7592.084159	-0.003103687	0.130839954	-0.023721245	0.981074959	0.994118075
ENSG00000107159.13	1344.357812	0.010667363	0.452352687	0.02358196	0.981186062	0.994118075
ENSG00000198937.9	1495.953232	-0.003903767	0.165915931	-0.023528582	0.98122864	0.994118075
ENSG00000227329.2	15.3680535	-0.005719429	0.242550803	-0.023580335	0.981187358	0.994118075
ENSG00000261202.1	1.92505781	-0.009446178	0.400977045	-0.023557903	0.981205251	0.994118075
ENSG00000281091.3	10.50544239	0.00816132	0.345471045	0.023623746	0.981152731	0.994118075
ENSG00000009830.12	1241.471511	0.002716712	0.116540253	0.023311361	0.981401909	0.994194433
ENSG00000161277.11	517.2600382	-0.003745646	0.16060938	-0.023321466	0.981393849	0.994194433
ENSG00000257303.2	26.93263312	0.004227267	0.181306925	0.02331553	0.981398584	0.994194433
ENSG00000141028.6	17.92043922	0.00577754	0.251800031	0.022944953	0.981694183	0.994385431
ENSG00000145945.7	807.1755501	0.006080404	0.26547957	0.022903473	0.98172727	0.994385431
ENSG00000167554.15	393.889534	0.004822064	0.210485975	0.022909192	0.981722708	0.994385431
ENSG00000207291.1	5.75820593	-0.006835205	0.297269041	-0.02299333	0.981655593	0.994385431
ENSG00000239801.1	2.18622154	0.010566707	0.462025464	0.022870401	0.981753651	0.994385431
ENSG00000122707.12	755.2402425	-0.003812444	0.167303822	-0.022787549	0.98181974	0.994413595
ENSG00000228278.5	685.1363662	-0.013841761	0.608330115	-0.022753701	0.98184674	0.994413595
ENSG00000224478.3	7.296494437	0.007997321	0.352489848	0.022688088	0.981899078	0.994433543
ENSG00000243155.1	58.8226286	0.004662693	0.206003258	0.022634072	0.981942165	0.994444121
ENSG00000164070.12	1335.050452	0.00610305	0.270985958	0.022521648	0.982031844	0.994468825
ENSG00000185499.16	10379.31015	0.007665347	0.339787736	0.022559221	0.982001873	0.994468825
ENSG00000136918.8	5.342481012	-0.007847828	0.352266212	-0.022278118	0.982226104	0.994511745
ENSG00000154380.17	18667.31678	-0.003595144	0.160313806	-0.022425669	0.982108405	0.994511745
ENSG00000159658.14	7346.919391	0.002455299	0.10996547	0.022327907	0.982186388	0.994511745
ENSG00000166900.17	3143.381621	0.002929298	0.131813988	0.022222971	0.982270094	0.994511745
ENSG00000234742.1	135.7652397	-0.004237497	0.190593872	-0.022233121	0.982261997	0.994511745
ENSG00000235802.1	3.907500378	-0.007796388	0.348656318	-0.022361241	0.982159798	0.994511745
ENSG00000230832.3	5.180524359	0.006746875	0.307462826	0.021943709	0.982492859	0.994704228
ENSG00000107036.12	1964.661871	0.003169797	0.144835599	0.021885481	0.982539306	0.994718197
ENSG00000104044.16	271.3679898	0.009854668	0.453813092	0.021715256	0.982675094	0.99475199
ENSG00000128739.23	94.01451311	0.006056924	0.278226927	0.021769726	0.982631643	0.99475199
ENSG00000142534.7	69791.58332	0.003448828	0.159824888	0.021578794	0.982783949	0.99475199
ENSG00000163346.17	9122.148085	0.003713144	0.171647465	0.021632385	0.9827412	0.99475199
ENSG00000167272.11	1227.512979	-0.003108238	0.143170824	-0.021709997	0.982679289	0.99475199
ENSG00000223855.2	16.90056146	0.007354803	0.341826793	0.02151617	0.982833905	0.99475199
ENSG00000250479.9	1539.806737	-0.005307158	0.246537955	-0.021526737	0.982825476	0.99475199
ENSG00000273565.1	4.210738701	-0.006635806	0.306855771	-0.021625162	0.982746962	0.99475199
ENSG00000287171.1	3.005589776	-0.008526701	0.39874588	-0.021383798	0.982939498	0.994825814
ENSG00000149262.17	1707.603561	-0.002927752	0.138332513	-0.021164597	0.983114355	0.994969731
ENSG00000136026.14	11640.52722	-0.00301901	0.143288276	-0.021069482	0.983190229	0.994980412
ENSG00000146232.17	2253.492825	-0.003818136	0.180935789	-0.021102159	0.983164163	0.994980412
ENSG00000229321.2	21.92386656	0.00487789	0.232524992	0.020977917	0.983263271	0.995021278
ENSG00000119723.17	255.5599581	0.002054685	0.098247397	0.020913382	0.983314751	0.995040321
ENSG00000128578.10	212.8693917	-0.005367568	0.25845182	-0.020768158	0.983430598	0.995058394
ENSG00000215131.11	3.309827793	0.007349989	0.352754125	0.020836011	0.983376472	0.995058394
ENSG00000225166.2	2.804600754	-0.008471469	0.407493684	-0.020789204	0.98341381	0.995058394
ENSG00000040731.10	2.722647284	-0.015150331	0.736026796	-0.02058394	0.983577552	0.995174032
ENSG00000263843.1	64.05902823	-0.003775893	0.18409989	-0.020510024	0.983636516	0.995200639
ENSG00000119408.17	2809.376049	-0.002890802	0.141668981	-0.020405327	0.983720035	0.995252087
ENSG00000125651.14	4537.963446	-0.002612341	0.128680845	-0.020300932	0.983803313	0.995273614
ENSG00000215006.4	57.74985829	0.005885561	0.290561855	0.020255794	0.98383932	0.995273614
ENSG00000240563.2	32.31702951	-0.007341982	0.362296025	-0.020265146	0.983831859	0.995273614
ENSG00000204381.12	386.7256666	0.004662704	0.230716629	0.020209655	0.983876126	0.995277798
ENSG00000259775.1	35.44435001	0.004902869	0.244081266	0.020087036	0.983973942	0.995343698
ENSG00000163075.13	36.07005297	0.006993986	0.352289583	0.019852946	0.984160681	0.99540039
ENSG00000218416.4	31.09490177	0.007158491	0.359086499	0.019935283	0.984094999	0.99540039
ENSG00000239620.3	4.216713965	0.013309389	0.668003863	0.01992412	0.984103904	0.99540039
ENSG00000285596.1	10.18733402	0.004877053	0.245407688	0.019873271	0.984144468	0.99540039
ENSG00000109920.13	3974.863537	0.002029369	0.103214265	0.019661714	0.984313233	0.995521633
ENSG00000122550.18	2402.986855	0.002635194	0.134456778	0.019598818	0.984363406	0.995539328
ENSG00000136286.16	807.2127026	-0.004603559	0.236225062	-0.019488019	0.984451795	0.995595669
ENSG00000182185.18	921.2381599	-0.005545937	0.286394701	-0.019364662	0.9845502	0.995629086
ENSG00000261603.3	6.657018967	-0.007362889	0.379674388	-0.01939264	0.984527882	0.995629086
ENSG00000115368.10	3599.928767	0.00237916	0.123747038	0.019225993	0.984660822	0.995655307
ENSG00000178573.7	2206.539608	-0.004093786	0.213115288	-0.019209254	0.984674175	0.995655307
ENSG00000286062.1	2.64145836	-0.008887643	0.461871574	-0.019242672	0.984647517	0.995655307
ENSG00000035687.10	4870.239281	-0.002342564	0.12661377	-0.018501654	0.985238658	0.99568311
ENSG00000076258.10	356.3145943	-0.003498624	0.191006615	-0.01831677	0.985386149	0.99568311
ENSG00000082684.16	346.5840916	-0.005362014	0.292771591	-0.018314668	0.985387826	0.99568311
ENSG00000104679.12	1601.041622	-0.002798477	0.151367568	-0.018487957	0.985249585	0.99568311
ENSG00000104918.8	18.27649924	-0.007944045	0.427340943	-0.018589478	0.985168597	0.99568311
ENSG00000119640.9	411.4775046	0.00311915	0.163799494	0.019042491	0.984807209	0.99568311
ENSG00000130176.8	892.5683239	0.00599121	0.327863877	0.018273467	0.985420695	0.99568311
ENSG00000164007.11	16.97800822	-0.009468662	0.499475133	-0.018957223	0.98487523	0.99568311
ENSG00000188828.12	4.879034865	0.006794705	0.367800223	0.018473902	0.985260797	0.99568311
ENSG00000197943.10	3015.186389	-0.004004681	0.218150078	-0.018357457	0.985353691	0.99568311
ENSG00000221890.6	1880.285892	-0.005849273	0.31269994	-0.018705705	0.985075877	0.99568311
ENSG00000230423.3	5.808681183	0.006874613	0.362788033	0.018949393	0.984881477	0.99568311
ENSG00000233971.1	3.450910674	-0.006322369	0.34269939	-0.01844873	0.985280878	0.99568311
ENSG00000237181.1	48.74181005	0.004064538	0.21622514	0.018797714	0.985002477	0.99568311
ENSG00000244691.1	2.033975111	0.006101801	0.329702461	0.018506993	0.985234399	0.99568311
ENSG00000248483.7	4.280092832	-0.00631899	0.340636568	-0.018550532	0.985199665	0.99568311
ENSG00000256271.1	21.96444755	-0.008047441	0.435367874	-0.018484232	0.985252557	0.99568311
ENSG00000256448.5	3.603256081	-0.005460769	0.289644904	-0.018853325	0.984958114	0.99568311
ENSG00000266909.1	1.986525065	-0.008674349	0.458163413	-0.018932871	0.984894657	0.99568311
ENSG00000269516.6	47.80474241	-0.008962639	0.471122905	-0.019023993	0.984821965	0.99568311
ENSG00000272562.2	19.7431771	0.003724289	0.197824739	0.018826202	0.984979751	0.99568311
ENSG00000287035.1	2.793996008	0.006581458	0.359470101	0.018308778	0.985392525	0.99568311
ENSG00000248801.7	14.6451283	-0.011056874	0.60869764	-0.018164806	0.985507379	0.99570465
ENSG00000288658.1	47.07222938	0.006744749	0.371009906	0.018179432	0.985495711	0.99570465
ENSG00000035115.22	4509.601067	-0.00326006	0.184081447	-0.017709879	0.9858703	0.995778759
ENSG00000044524.11	137.6979965	-0.005493082	0.31027159	-0.017704108	0.985874903	0.995778759
ENSG00000049192.15	153.9531574	0.004022728	0.223691078	0.01798341	0.985652088	0.995778759
ENSG00000103479.16	2925.855091	-0.002727149	0.153509796	-0.017765308	0.985826081	0.995778759
ENSG00000136874.11	2347.903178	0.002003163	0.112012293	0.017883423	0.985731854	0.995778759
ENSG00000166173.11	965.2200586	-0.003880189	0.217014634	-0.017879848	0.985734705	0.995778759
ENSG00000171298.13	10134.13329	-0.003277308	0.183923957	-0.017818818	0.985783392	0.995778759
ENSG00000245857.3	18.72959551	0.006645866	0.372572	0.017837803	0.985768247	0.995778759
ENSG00000286669.1	7.605737727	0.008004527	0.444433997	0.01801061	0.985630389	0.995778759
ENSG00000176393.11	4672.271802	0.002389427	0.136069887	0.017560291	0.985989635	0.995804779
ENSG00000214313.8	39.5086473	-0.006786408	0.386714217	-0.017548896	0.985998725	0.995804779
ENSG00000251023.1	18.29849818	-0.00401837	0.228628496	-0.017575979	0.985977119	0.995804779
ENSG00000053900.11	1388.533378	0.001507053	0.0883848	0.017051037	0.9863959	0.995834846
ENSG00000070010.19	2573.981592	-0.001783993	0.103398594	-0.017253556	0.986234337	0.995834846
ENSG00000128283.7	9516.014935	-0.003617643	0.207555327	-0.017429779	0.986093753	0.995834846
ENSG00000171611.10	14.2930028	-0.006032762	0.356200978	-0.016936401	0.986487353	0.995834846
ENSG00000176381.6	58.40371439	-0.007404562	0.437553918	-0.016922627	0.986498341	0.995834846
ENSG00000176485.12	2568.451183	0.004701702	0.274913175	0.017102499	0.986354845	0.995834846
ENSG00000196531.14	25009.81402	0.002253385	0.133360336	0.016896965	0.986518814	0.995834846
ENSG00000229140.11	32.59289177	-0.008112798	0.468844061	-0.01730383	0.986194231	0.995834846
ENSG00000243429.1	3.902488072	0.006019321	0.355086708	0.016951694	0.986475153	0.995834846
ENSG00000252950.1	3.952467509	0.005333365	0.30859795	0.017282568	0.986211192	0.995834846
ENSG00000254605.1	49.0736295	-0.004703502	0.276345606	-0.01702036	0.986420373	0.995834846
ENSG00000255410.2	5.995137506	0.0049235	0.289090546	0.017030996	0.986411888	0.995834846
ENSG00000268379.1	18.03897531	-0.005107822	0.294357995	-0.017352414	0.986155471	0.995834846
ENSG00000272288.6	153.8155427	0.003009356	0.175305885	0.017166317	0.986303933	0.995834846
ENSG00000273384.1	2.059588976	-0.005621998	0.32880919	-0.017098055	0.98635839	0.995834846
ENSG00000240291.1	75.52935286	-0.003617523	0.215666354	-0.016773699	0.986617152	0.995868118
ENSG00000249755.2	3.537451954	0.004880489	0.290866526	0.016779136	0.986612815	0.995868118
ENSG00000227063.5	767.8032389	-0.00347727	0.207842515	-0.016730312	0.986651765	0.99587006
ENSG00000182732.18	138.772935	0.005356303	0.321883635	0.016640494	0.986723419	0.995876394
ENSG00000232480.1	9.94650297	-0.006119853	0.367098423	-0.016670878	0.98669918	0.995876394
ENSG00000219159.4	2.332826917	-0.009743663	0.587891551	-0.016573913	0.986776536	0.995897011
ENSG00000267191.2	28.12353395	-0.00444388	0.270224799	-0.016445122	0.986879282	0.995967712
ENSG00000074317.11	6.011270713	-0.006748308	0.412323347	-0.016366545	0.98694197	0.995997983
ENSG00000055147.19	937.024598	-0.001662434	0.10209694	-0.016282896	0.987008703	0.996032334
ENSG00000170209.5	28.18078337	-0.004418299	0.272224914	-0.016230326	0.987050642	0.996041663
ENSG00000263280.2	8.543723669	0.004570711	0.282492599	0.016179931	0.987090846	0.996049241
ENSG00000183598.4	6.39637239	0.004399742	0.273314397	0.016097732	0.987156423	0.99608242
ENSG00000155026.16	3.001803785	0.004637937	0.292742888	0.01584304	0.987359612	0.996101876
ENSG00000163803.13	315.3225018	0.003568506	0.228417468	0.015622736	0.987535367	0.996101876
ENSG00000167642.13	6961.670948	0.003186919	0.203765715	0.015640115	0.987521502	0.996101876
ENSG00000170989.10	969.5776628	-0.003227121	0.205550838	-0.015699867	0.987473833	0.996101876
ENSG00000184887.13	3229.932694	-0.00212612	0.134596028	-0.015796309	0.987396893	0.996101876
ENSG00000188668.4	1.913638137	-0.010109734	0.643910473	-0.015700527	0.987473306	0.996101876
ENSG00000224817.2	92.59057958	-0.01221084	0.770741004	-0.015842988	0.987359653	0.996101876
ENSG00000242017.1	2.027274578	0.004838048	0.304951437	0.01586498	0.987342109	0.996101876
ENSG00000269304.1	2.231062612	0.005601827	0.357672664	0.015661881	0.987504138	0.996101876
ENSG00000284430.1	8.892837444	-0.004849491	0.309289989	-0.015679432	0.987490136	0.996101876
ENSG00000284675.1	2.781909449	-0.005979626	0.38140838	-0.015677752	0.987491476	0.996101876
ENSG00000272037.1	40.48012608	-0.003669686	0.238254699	-0.015402364	0.987711178	0.996246227
ENSG00000110900.16	323.0981932	0.004355445	0.285874147	0.015235532	0.987844275	0.996254076
ENSG00000140403.12	2179.116546	0.002952844	0.192492389	0.015340057	0.987760885	0.996254076
ENSG00000183733.6	4.496721161	-0.009091965	0.595539717	-0.015266765	0.987819357	0.996254076
ENSG00000186298.12	9615.966009	-0.001578532	0.103655431	-0.015228649	0.987849766	0.996254076
ENSG00000101745.17	2712.136933	-0.002282764	0.151776681	-0.015040281	0.988000044	0.996352225
ENSG00000180787.6	735.2124561	0.002046898	0.136959006	0.014945336	0.988075791	0.996352225
ENSG00000258727.1	9.451057881	-0.003651623	0.24396867	-0.014967589	0.988058037	0.996352225
ENSG00000265681.7	219.1091419	0.002501864	0.167891259	0.014901691	0.988110611	0.996352225
ENSG00000267568.6	2.249080026	0.007851652	0.526590812	0.014910347	0.988103705	0.996352225
ENSG00000110852.4	608.7022753	-0.003030469	0.205010892	-0.01478199	0.988206108	0.996372204
ENSG00000196859.8	7.572830933	0.006219586	0.420811397	0.014779985	0.988207708	0.996372204
ENSG00000228140.2	6.447766612	-0.00389456	0.264064651	-0.01474851	0.988232818	0.996372204
ENSG00000279901.1	2.878745918	0.005193541	0.352992907	0.014712876	0.988261247	0.996372204
ENSG00000146521.10	77.70386427	0.005379206	0.367387161	0.014641791	0.988317958	0.996396406
ENSG00000105372.8	67864.67796	-0.002746895	0.190392217	-0.014427561	0.988488871	0.996403847
ENSG00000146278.11	6885.991581	0.001791492	0.12409788	0.01443612	0.988482043	0.996403847
ENSG00000157014.11	2335.728397	-0.001850467	0.128140111	-0.01444097	0.988478174	0.996403847
ENSG00000163472.19	2332.020448	0.003255092	0.223984133	0.014532691	0.988404998	0.996403847
ENSG00000288548.1	15.44979098	0.003531127	0.244731754	0.014428561	0.988488073	0.996403847
ENSG00000078618.22	9952.82516	0.001319967	0.092302857	0.014300391	0.988590328	0.996473145
ENSG00000139645.10	3560.68242	-0.001843848	0.131007822	-0.014074333	0.988770678	0.996621959
ENSG00000070814.22	5245.324038	0.001845421	0.131924173	0.013988501	0.988839155	0.996626876
ENSG00000197265.9	2139.855615	0.001798145	0.128565576	0.013986208	0.988840984	0.996626876
ENSG00000163527.10	11930.57437	-0.001634946	0.117422756	-0.01392359	0.988890941	0.996629027
ENSG00000167754.13	6434.264854	0.007488676	0.53869462	0.013901524	0.988908546	0.996629027
ENSG00000070476.15	2097.704356	0.001287116	0.09427814	0.013652326	0.989107358	0.996710564
ENSG00000124920.14	408.6297302	0.003397451	0.249868754	0.013596942	0.989151544	0.996710564
ENSG00000164609.10	2671.062228	0.001253214	0.092278953	0.013580712	0.989164493	0.996710564
ENSG00000185332.8	140.1230938	0.004537729	0.334264166	0.013575279	0.989168827	0.996710564
ENSG00000186566.13	3238.244806	0.001476534	0.107455753	0.01374086	0.989036725	0.996710564
ENSG00000229107.2	5.941488446	0.005323765	0.392779893	0.013554067	0.989185751	0.996710564
ENSG00000120215.10	27.24974503	0.002955216	0.218786221	0.013507322	0.989223044	0.996715175
ENSG00000139233.7	848.9417988	-0.001396938	0.10688629	-0.013069384	0.989572437	0.996815405
ENSG00000140320.12	1657.215713	0.00146796	0.110902942	0.013236437	0.989439159	0.996815405
ENSG00000140350.15	8818.824695	0.00137202	0.104675745	0.013107331	0.989542162	0.996815405
ENSG00000171204.13	1589.99669	-0.00163281	0.123669807	-0.013202976	0.989465855	0.996815405
ENSG00000196932.12	124.0051362	0.002845348	0.217958544	0.013054539	0.989584281	0.996815405
ENSG00000204934.10	152.8379766	-0.00277715	0.209175655	-0.013276642	0.989407083	0.996815405
ENSG00000205559.5	184.8252482	-0.002474767	0.188798294	-0.013107996	0.989541632	0.996815405
ENSG00000235821.1	5.912214982	0.005369914	0.408742387	0.013137649	0.989517974	0.996815405
ENSG00000063169.11	1002.519222	0.001495297	0.116494748	0.012835749	0.989758835	0.996826438
ENSG00000088930.8	6812.485135	-0.001568404	0.120715759	-0.01299254	0.989633745	0.996826438
ENSG00000107831.13	2.488415083	0.005241331	0.407819097	0.012852098	0.989745792	0.996826438
ENSG00000234438.5	2.325970013	-0.00667552	0.515140203	-0.012958646	0.989660786	0.996826438
ENSG00000236540.7	36.58345268	-0.002243263	0.174566186	-0.012850502	0.989747065	0.996826438
ENSG00000064490.14	2254.98248	-0.001979967	0.155965071	-0.012694937	0.989871178	0.996849369
ENSG00000088053.11	19.12786809	-0.004318915	0.354241311	-0.012192015	0.990272421	0.996849369
ENSG00000123358.20	3006.97041	0.00351275	0.278620335	0.012607657	0.989940812	0.996849369
ENSG00000136261.15	5673.478724	0.001740591	0.137483873	0.012660331	0.989898787	0.996849369
ENSG00000180539.8	47.15828263	-0.003087068	0.24855787	-0.012419917	0.990090595	0.996849369
ENSG00000196205.8	2067.008532	-0.003321537	0.268171835	-0.012385855	0.99011777	0.996849369
ENSG00000213079.10	2590.066079	0.00169426	0.13739364	0.012331431	0.990161191	0.996849369
ENSG00000215007.3	3.247619565	-0.003475428	0.282249005	-0.01231334	0.990175624	0.996849369
ENSG00000232218.1	6.263274732	-0.002690335	0.211467905	-0.01272219	0.989849435	0.996849369
ENSG00000232917.5	3.812588075	-0.004128864	0.332958809	-0.012400524	0.990106067	0.996849369
ENSG00000267731.1	16.98704708	-0.003563577	0.291551068	-0.012222823	0.990247841	0.996849369
ENSG00000274191.1	11.19249888	-0.003306592	0.270912334	-0.012205396	0.990261744	0.996849369
ENSG00000279611.1	10.30134315	0.002826971	0.226481174	0.012482145	0.990040948	0.996849369
ENSG00000279923.1	12.44346421	-0.00238154	0.193163319	-0.012329153	0.990163009	0.996849369
ENSG00000288074.1	1.936338228	-0.005783028	0.464328332	-0.012454609	0.990062917	0.996849369
ENSG00000133424.22	1339.463726	0.002395293	0.201666397	0.011877503	0.990523346	0.9968714
ENSG00000137767.14	1915.577105	0.002159576	0.182561072	0.011829333	0.990561778	0.9968714
ENSG00000140481.15	32.66137578	-0.004744735	0.406661957	-0.011667516	0.990690881	0.9968714
ENSG00000185986.12	399.5748964	0.002165371	0.186824658	0.011590392	0.990752413	0.9968714
ENSG00000198610.11	2.882425564	0.004879882	0.409277312	0.011923168	0.990486914	0.9968714
ENSG00000211766.1	2.715142769	-0.005133195	0.442461086	-0.011601461	0.990743581	0.9968714
ENSG00000223886.3	16.92230944	0.00304993	0.256634321	0.011884342	0.99051789	0.9968714
ENSG00000233121.1	3.118968052	-0.004113493	0.349432004	-0.01177194	0.990607567	0.9968714
ENSG00000249786.7	4.744349502	-0.003454263	0.285058042	-0.012117755	0.990331667	0.9968714
ENSG00000253919.1	15.86281581	-0.002793724	0.23843348	-0.011716997	0.990651403	0.9968714
ENSG00000261396.1	1.934993969	-0.006505839	0.541121332	-0.012022884	0.990407358	0.9968714
ENSG00000261505.1	15.20370648	0.002332821	0.200411122	0.011640175	0.990712694	0.9968714
ENSG00000261716.2	469.0267107	0.002392595	0.204344918	0.011708611	0.990658093	0.9968714
ENSG00000286674.1	1.894089164	0.007568016	0.628889726	0.012033932	0.990398544	0.9968714
ENSG00000133246.12	134.3836309	-0.002639092	0.228853502	-0.011531797	0.990799162	0.996885513
ENSG00000160991.16	2826.535983	0.001603851	0.140097347	0.011448115	0.990865925	0.996918647
ENSG00000206140.11	16.88483586	-0.00230945	0.203463294	-0.011350695	0.99094365	0.996918647
ENSG00000216588.9	49.60270975	-0.004771159	0.424313199	-0.011244428	0.991028434	0.996918647
ENSG00000253953.3	107.9146109	0.005110136	0.450174403	0.011351459	0.990943041	0.996918647
ENSG00000267064.2	58.83915314	-0.002094268	0.185357977	-0.011298503	0.990985291	0.996918647
ENSG00000269867.1	133.5005074	0.001560385	0.138705163	0.011249657	0.991024262	0.996918647
ENSG00000104147.9	97.23192406	0.001695323	0.15194174	0.011157716	0.991097615	0.996922404
ENSG00000248099.4	18.67042922	-0.00290248	0.259497748	-0.011184993	0.991075853	0.996922404
ENSG00000006453.14	2858.915716	0.001411097	0.12986386	0.010865969	0.991330382	0.997024862
ENSG00000125952.20	3068.052543	-0.000943928	0.08670073	-0.010887196	0.991313446	0.997024862
ENSG00000258454.1	4.452231088	0.003423353	0.313611619	0.010915898	0.991290546	0.997024862
ENSG00000265102.1	2.151830284	0.003918829	0.35899401	0.010916141	0.991290353	0.997024862
ENSG00000112761.21	190.4121301	-0.00538312	0.49987561	-0.010768919	0.991407812	0.997036906
ENSG00000182040.9	34.49761775	0.004527412	0.420029749	0.01077879	0.991399937	0.997036906
ENSG00000205913.7	84.15018646	-0.001925142	0.182351507	-0.010557312	0.99157664	0.997143836
ENSG00000255733.6	33.70656711	0.004581162	0.434085132	0.010553603	0.9915796	0.997143836
ENSG00000204962.6	7.600367665	-0.004438616	0.427429019	-0.010384453	0.991714554	0.99724663
ENSG00000123453.18	209.0455995	-0.002628374	0.255921256	-0.010270246	0.991805674	0.997285582
ENSG00000168056.17	6817.823772	-0.001735892	0.169972027	-0.010212812	0.991851497	0.997285582
ENSG00000236924.1	10.77947314	-0.004761603	0.464479315	-0.010251485	0.991820642	0.997285582
ENSG00000070882.13	2167.280759	-0.001742167	0.171310887	-0.01016962	0.991885957	0.997287316
ENSG00000047634.15	465.8921494	-0.002445217	0.247740791	-0.009870062	0.992124958	0.997303051
ENSG00000132475.10	41413.51717	-0.001155167	0.114609473	-0.010079156	0.991958133	0.997303051
ENSG00000150768.16	2636.257266	-0.001519036	0.152599169	-0.009954419	0.992057654	0.997303051
ENSG00000163814.8	4691.302804	-0.0020421	0.207050959	-0.009862792	0.992130758	0.997303051
ENSG00000189221.10	568.4178635	0.003452114	0.346263956	0.009969604	0.992045539	0.997303051
ENSG00000235044.1	5.789359046	0.002374744	0.238329497	0.009964122	0.992049912	0.997303051
ENSG00000273156.2	40.22478009	0.002504306	0.252770352	0.009907435	0.99209514	0.997303051
ENSG00000145476.16	1094.836439	0.001857808	0.189731988	0.00979175	0.992187439	0.997327119
ENSG00000248092.8	973.1815628	0.001734243	0.179386702	0.009667622	0.992286474	0.997393758
ENSG00000115649.16	4313.501261	0.001159621	0.121018007	0.009582221	0.992354611	0.997399482
ENSG00000135931.18	990.4815993	0.001385817	0.14468124	0.009578417	0.992357646	0.997399482
ENSG00000265542.5	2.808759781	0.003086694	0.326447954	0.009455395	0.992455799	0.997465225
ENSG00000235072.2	70.42672709	-0.002358209	0.250991481	-0.009395573	0.992503528	0.997480288
ENSG00000163618.18	35.84502195	0.002886424	0.312972119	0.009222623	0.992641516	0.99756146
ENSG00000232415.1	5.905403168	-0.00277683	0.301427622	-0.00921226	0.992649784	0.99756146
ENSG00000022267.19	1737.367717	-0.002604262	0.295035523	-0.008826943	0.99295721	0.99759013
ENSG00000119636.16	229.6674558	-0.001085336	0.12762463	-0.008504128	0.99321477	0.99759013
ENSG00000142687.18	4741.266515	-0.001124134	0.130304937	-0.008626951	0.993116775	0.99759013
ENSG00000144227.5	11.58413934	0.003876611	0.453385953	0.008550355	0.993177887	0.99759013
ENSG00000166441.13	47570.27105	0.001529901	0.180829676	0.008460453	0.993249616	0.99759013
ENSG00000167747.15	4772.696069	0.001541979	0.176751634	0.008723986	0.993039355	0.99759013
ENSG00000173209.23	1344.119469	0.001416731	0.156378599	0.009059624	0.992771565	0.99759013
ENSG00000176974.20	1690.070083	0.001413698	0.158368033	0.008926663	0.992877648	0.99759013
ENSG00000198046.12	625.954391	-0.002086321	0.232697315	-0.008965816	0.992846409	0.99759013
ENSG00000224016.2	2.719545102	0.002570996	0.30470162	0.008437748	0.993267731	0.99759013
ENSG00000224295.3	7.121367574	0.003255019	0.380646926	0.008551282	0.993177147	0.99759013
ENSG00000230319.1	7.472253219	-0.002181853	0.252391899	-0.008644703	0.993102611	0.99759013
ENSG00000230333.6	20.07437856	-0.002227457	0.257173557	-0.008661299	0.99308937	0.99759013
ENSG00000257905.1	2.88089276	0.004139482	0.459099859	0.009016517	0.992805958	0.99759013
ENSG00000268707.1	8.554939572	0.002357384	0.271069205	0.008696614	0.993061194	0.99759013
ENSG00000271046.1	4.677754324	0.004144432	0.482857267	0.008583141	0.993151728	0.99759013
ENSG00000278480.1	2.274187767	-0.002920292	0.332643345	-0.008779049	0.992995423	0.99759013
ENSG00000287712.1	8.763172505	0.003224132	0.381126849	0.008459472	0.993250398	0.99759013
ENSG00000177125.5	894.324585	-0.00107898	0.130486223	-0.008268922	0.99340243	0.997692524
ENSG00000253824.2	24.71941646	-0.003180932	0.387156233	-0.008216146	0.993444538	0.997701923
ENSG00000110955.9	32277.9028	0.000999745	0.124011617	0.008061703	0.993567762	0.997726247
ENSG00000124232.11	7.074829112	-0.002883244	0.36309258	-0.007940795	0.993664229	0.997726247
ENSG00000157881.16	1123.299044	-0.001131175	0.141744009	-0.007980406	0.993632625	0.997726247
ENSG00000163006.12	575.5124449	-0.001335957	0.169141429	-0.007898459	0.993698007	0.997726247
ENSG00000227769.7	3.933776363	-0.003320879	0.410197686	-0.008095802	0.993540555	0.997726247
ENSG00000239704.11	23.93953383	-0.002181448	0.27560006	-0.007915268	0.993684595	0.997726247
ENSG00000285420.1	7.833291859	0.003232973	0.406306066	0.00795699	0.993651307	0.997726247
ENSG00000253266.1	10.87016219	-0.003228458	0.411668387	-0.007842374	0.993742755	0.997738293
ENSG00000286508.1	1.966169937	0.002859431	0.375883055	0.007607236	0.993930362	0.997893768
ENSG00000144567.11	6854.392932	-0.00080189	0.106119261	-0.007556497	0.993970845	0.997901525
ENSG00000215397.4	2.584701947	0.006257964	0.836445906	0.007481613	0.994030592	0.997916612
ENSG00000272989.1	37.01693123	-0.002141046	0.288764816	-0.007414499	0.99408414	0.997916612
ENSG00000280047.1	42.78180565	-0.001351458	0.182236182	-0.007415968	0.994082968	0.997916612
ENSG00000150764.14	1189.685758	0.001294467	0.176842659	0.007319881	0.994159632	0.997926629
ENSG00000233426.3	258.6145443	0.001674638	0.228310851	0.007334905	0.994147645	0.997926629
ENSG00000255478.1	2.629035504	0.00220823	0.305105728	0.00723759	0.994225289	0.997959653
ENSG00000006607.14	2147.48019	0.001036511	0.147330223	0.007035293	0.994386694	0.99808878
ENSG00000170075.9	78.69174865	-0.002020876	0.290411299	-0.00695867	0.99444783	0.998117258
ENSG00000107164.16	3061.620359	0.000678864	0.09990626	0.006795009	0.994578409	0.998215433
ENSG00000215009.5	33.91351991	0.002380753	0.361808161	0.006580154	0.994749835	0.998340068
ENSG00000271551.2	4.032520223	-0.001886461	0.287692122	-0.006557223	0.994768131	0.998340068
ENSG00000149503.13	2466.975022	0.000955129	0.146614597	0.006514557	0.994802173	0.998341344
ENSG00000106351.13	849.6967091	-0.000941692	0.145965202	-0.00645148	0.9948525	0.998358963
ENSG00000188037.12	12.93562904	-0.002082014	0.325635242	-0.0063937	0.9948986	0.99837234
ENSG00000165637.13	4200.747473	-0.000746508	0.118476712	-0.006300881	0.994972657	0.998413768
ENSG00000198677.12	4016.443504	0.00072339	0.116474361	0.006210727	0.995044589	0.998453061
ENSG00000169299.14	2809.513147	-0.000899169	0.14922903	-0.006025431	0.995192431	0.99856852
ENSG00000240505.9	54.64498678	-0.002819062	0.477291653	-0.005906372	0.995287424	0.998614266
ENSG00000246095.2	35.70155086	0.002477501	0.420905438	0.005886123	0.995303581	0.998614266
ENSG00000244752.3	17.95210959	-0.001904928	0.337116527	-0.00565065	0.995491457	0.998736984
ENSG00000267605.7	21.3021156	0.001468879	0.258822118	0.005675246	0.995471833	0.998736984
ENSG00000084110.11	21.322363	-0.001656674	0.298691748	-0.005546432	0.99557461	0.998754626
ENSG00000257718.1	30.05870003	0.001700206	0.305105766	0.005572513	0.995553801	0.998754626
ENSG00000155330.10	694.9481008	-0.000589305	0.107104483	-0.00550215	0.995609941	0.998757182
ENSG00000182952.5	6530.778632	-0.000692042	0.127748826	-0.005417206	0.995677716	0.998792283
ENSG00000106479.11	971.0531523	-0.000831634	0.155588493	-0.005345088	0.995735257	0.998798092
ENSG00000171345.13	60218.5805	-0.001523268	0.289105213	-0.005268905	0.995796042	0.998798092
ENSG00000224402.2	3.672793136	0.001895845	0.357227225	0.005307114	0.995765556	0.998798092
ENSG00000254333.1	7.785939989	0.001775887	0.33854891	0.005245585	0.995814648	0.998798092
ENSG00000154734.16	3777.313802	0.001108698	0.21621204	0.005127825	0.995908605	0.998859446
ENSG00000007866.22	3137.951662	0.000609533	0.12037001	0.005063831	0.995959665	0.998877772
ENSG00000132164.10	620.3483839	-0.001543193	0.308913884	-0.004995544	0.996014149	0.998891655
ENSG00000228551.1	5.636280772	-0.001757702	0.360029688	-0.004882104	0.99610466	0.998891655
ENSG00000240991.3	2.929829902	0.001623599	0.332282075	0.004886208	0.996101385	0.998891655
ENSG00000276840.1	6.6082507	-0.001253315	0.254963047	-0.004915675	0.996077875	0.998891655
ENSG00000175414.7	800.0527397	-0.000953549	0.202521796	-0.004708376	0.996243273	0.998997772
ENSG00000167637.18	483.2640069	-0.000644165	0.138913703	-0.004637157	0.996300097	0.999009191
ENSG00000169955.7	669.7504415	-0.000589582	0.129195743	-0.004563482	0.996358881	0.999009191
ENSG00000257950.3	31.91900375	-0.00065019	0.142498831	-0.004562778	0.996359443	0.999009191
ENSG00000267919.1	3.459497432	-0.001875696	0.416537963	-0.004503061	0.996407089	0.999009191
ENSG00000280198.1	3.346640534	-0.001308222	0.291453824	-0.004488609	0.99641862	0.999009191
ENSG00000279845.1	7.506803874	0.001116316	0.254759818	0.004381837	0.996503811	0.999061724
ENSG00000204444.11	94.00837035	-0.000820567	0.190462499	-0.004308285	0.996562496	0.999066973
ENSG00000225698.3	201.8025712	-0.001879686	0.4378417	-0.004293072	0.996574634	0.999066973
ENSG00000287965.1	3.518531882	-0.001229777	0.290287761	-0.004236406	0.996619847	0.999079422
ENSG00000082146.13	710.7389158	0.000600792	0.147812235	0.004064559	0.99675696	0.999086849
ENSG00000101412.13	2388.789185	-0.000633333	0.16439022	-0.003852618	0.996926063	0.999086849
ENSG00000116514.17	3286.014698	0.000606668	0.16083303	0.003772039	0.996990355	0.999086849
ENSG00000132718.9	1036.423265	-0.000828073	0.210805155	-0.003928144	0.996865803	0.999086849
ENSG00000164736.6	125.8435407	0.000772769	0.210686087	0.003667867	0.997073472	0.999086849
ENSG00000175463.12	595.2765888	-0.001161123	0.300087172	-0.003869285	0.996912765	0.999086849
ENSG00000197119.13	1805.318349	-0.000760807	0.208764	-0.003644342	0.997092242	0.999086849
ENSG00000198881.10	19.64516032	0.001157985	0.298494894	0.003879415	0.996904683	0.999086849
ENSG00000229312.2	3.200831801	0.002809502	0.786307165	0.003573033	0.997149138	0.999086849
ENSG00000234142.2	3.356519199	-0.001713859	0.45177377	-0.003793623	0.996973134	0.999086849
ENSG00000264943.1	7.393124527	0.001146068	0.283817887	0.004038039	0.99677812	0.999086849
ENSG00000265972.6	22585.58101	0.000686515	0.185426108	0.003702363	0.997045948	0.999086849
ENSG00000269289.6	5.665755727	0.001203169	0.333515092	0.003607539	0.997121607	0.999086849
ENSG00000279196.1	9.884843571	-0.000904839	0.246071355	-0.003677139	0.997066074	0.999086849
ENSG00000285367.1	2.117171533	-0.001775164	0.497316567	-0.003569485	0.997151969	0.999086849
ENSG00000285793.1	2.849871654	-0.001367855	0.346157681	-0.003951536	0.996847138	0.999086849
ENSG00000155729.13	1035.326451	-0.00036293	0.106747493	-0.003399894	0.997287282	0.999102003
ENSG00000170248.15	8215.452489	0.000348823	0.105071232	0.00331987	0.997351132	0.999102003
ENSG00000184408.10	174.213524	0.000959273	0.290344622	0.003303912	0.997363864	0.999102003
ENSG00000256603.1	2.19066439	0.001111174	0.320773696	0.003464044	0.997236098	0.999102003
ENSG00000259760.1	2.153392067	0.001461522	0.432853747	0.00337648	0.997305964	0.999102003
ENSG00000260302.3	27.1486916	-0.001360719	0.40448876	-0.003364046	0.997315885	0.999102003
ENSG00000275106.1	7.79106096	0.000697055	0.2235361	0.003118309	0.997511954	0.999217495
ENSG00000028277.21	694.5794451	0.000682457	0.229663388	0.002971555	0.997629046	0.999294438
ENSG00000275263.1	10.24526775	-0.000778565	0.264834515	-0.002939817	0.997654368	0.999294438
ENSG00000221953.5	42.83618304	0.000810913	0.291616663	0.002780751	0.997781285	0.99937989
ENSG00000279494.1	2.047490566	0.001148132	0.417401417	0.002750667	0.997805288	0.99937989
ENSG00000235897.1	12.70030977	0.000643444	0.249127721	0.002582787	0.997939237	0.99948119
ENSG00000133059.17	2814.287951	-0.000324073	0.129749472	-0.002497685	0.998007138	0.999507381
ENSG00000146707.14	289.3615278	0.000498824	0.202135353	0.002467774	0.998031004	0.999507381
ENSG00000142733.17	2862.316248	0.000378713	0.160155215	0.002364661	0.998113275	0.999547988
ENSG00000241127.8	671.2985385	0.000286535	0.127209235	0.002252471	0.99820279	0.999547988
ENSG00000278275.2	2.375964614	-0.000934477	0.409642161	-0.002281203	0.998179865	0.999547988
ENSG00000280278.1	5.346556469	-0.000751296	0.327471097	-0.002294235	0.998169467	0.999547988
ENSG00000100604.13	8.443878788	0.000882815	0.406256939	0.002173047	0.998266161	0.999574479
ENSG00000154265.16	972.4740113	-0.000438181	0.214853948	-0.002039438	0.998372765	0.999574479
ENSG00000158623.14	2539.81605	0.000298953	0.144648082	0.002066764	0.998350962	0.999574479
ENSG00000162368.13	11873.84099	0.000228342	0.11822254	0.001931459	0.99845892	0.999574479
ENSG00000170412.18	1306.38227	0.000725368	0.366069153	0.001981506	0.998418988	0.999574479
ENSG00000172935.9	123.9379804	-0.000507055	0.23748038	-0.002135147	0.998296401	0.999574479
ENSG00000253882.6	13.59334933	0.000494118	0.253839325	0.001946579	0.998446855	0.999574479
ENSG00000117724.13	13451.02203	0.000327473	0.174102284	0.001880922	0.998499243	0.999582
ENSG00000208028.1	2.531513549	-0.000562085	0.314617221	-0.001786567	0.998574527	0.999600349
ENSG00000279161.1	4.48017716	-0.000676772	0.381129188	-0.001775704	0.998583194	0.999600349
ENSG00000067141.17	3952.541692	-0.00031854	0.212827298	-0.001496708	0.9988058	0.999631943
ENSG00000090263.16	2290.33694	-0.000170805	0.132954905	-0.001284683	0.998974972	0.999631943
ENSG00000114439.19	4206.585252	-0.000179633	0.134591742	-0.00133465	0.998935104	0.999631943
ENSG00000125266.8	1379.734015	0.000331374	0.221590876	0.001495433	0.998806817	0.999631943
ENSG00000165416.15	3412.465533	-0.000226258	0.150204856	-0.001506326	0.998798126	0.999631943
ENSG00000187715.13	154.7049589	0.000732216	0.526732459	0.001390109	0.998890854	0.999631943
ENSG00000198898.14	6006.287852	-0.000220952	0.131138538	-0.001684871	0.998655668	0.999631943
ENSG00000246366.6	18.11142178	-0.000382294	0.237019441	-0.001612921	0.998713076	0.999631943
ENSG00000259511.3	3.130418245	-0.000487703	0.341425104	-0.001428432	0.998860276	0.999631943
ENSG00000260743.1	14.72721049	-0.000248179	0.193319532	-0.001283778	0.998975693	0.999631943
ENSG00000271228.1	9.932308028	0.000307961	0.213068423	0.001445361	0.998846769	0.999631943
ENSG00000165478.7	8.687457701	0.000634181	0.540039061	0.001174325	0.999063024	0.999653662
ENSG00000285928.1	35.72318753	-0.000202839	0.170033855	-0.001192932	0.999048179	0.999653662
ENSG00000128563.13	1656.500356	0.000151224	0.137530734	0.001099564	0.999122675	0.999680514
ENSG00000089041.17	320.3971417	-0.00027054	0.272917267	-0.000991288	0.999209067	0.99973412
ENSG00000092094.11	1519.945078	0.000104679	0.115819286	0.000903812	0.999278862	0.999771118
ENSG00000087085.16	150.3854266	0.000197826	0.31782612	0.000622435	0.999503369	0.99979873
ENSG00000138629.16	2640.627383	7.78E-05	0.122974654	0.000632514	0.999495327	0.99979873
ENSG00000162869.16	1725.908906	7.22E-05	0.097720469	0.000738362	0.999410872	0.99979873
ENSG00000234572.1	2.239597518	0.000278186	0.386531005	0.000719699	0.999425763	0.99979873
ENSG00000271270.7	134.0860937	0.000135026	0.166858884	0.000809225	0.999354332	0.99979873
ENSG00000273409.3	3.100704223	0.000391004	0.599588508	0.000652121	0.999479682	0.99979873
ENSG00000101945.17	1079.543975	-8.02E-05	0.156311628	-0.000512876	0.999590784	0.999825832
ENSG00000131386.19	370.9281639	-0.000151246	0.298777999	-0.000506214	0.9995961	0.999825832
ENSG00000121578.13	1675.553988	4.08E-05	0.115194428	0.000354169	0.999717414	0.999848692
ENSG00000183513.9	1471.092498	-3.83E-05	0.101902697	-0.000376074	0.999699936	0.999848692
ENSG00000198829.6	171.4085686	0.000110679	0.273370565	0.000404868	0.999676962	0.999848692
ENSG00000172340.15	3047.789197	2.42E-05	0.112913935	0.000214284	0.999829026	0.999927493
ENSG00000280053.1	5.49995662	-3.39E-05	0.255739171	-0.000132464	0.999894309	0.999959956
ENSG00000112357.14	549.6310674	-1.03E-05	0.144099917	-7.17E-05	0.999942758	0.999972573
ENSG00000119523.10	2073.267887	3.57E-06	0.103918074	3.44E-05	0.999972573	0.999972573
ENSG00000002586.20_PAR_Y	0	NA	NA	NA	NA	NA
ENSG00000006116.4	0.772901942	-1.067581726	0.637324425	-1.675099343	0.093914742	NA
ENSG00000008197.5	1.639710043	-1.769244378	1.005901069	-1.758865193	0.078600408	NA
ENSG00000011052.21	0	NA	NA	NA	NA	NA
ENSG00000012817.16	0.834836536	-0.935324182	0.626382016	-1.493216852	0.135380432	NA
ENSG00000015568.13	1.255668139	-1.512990073	0.444598295	-3.403049647	0.000666382	NA
ENSG00000016490.16	0.354981623	-0.537381665	0.859836394	-0.624981297	0.531983333	NA
ENSG00000020219.9	1.249815042	-0.104492899	0.461394858	-0.226471745	0.820834533	NA
ENSG00000021852.13	1.472802467	-0.648460461	0.600429792	-1.079993815	0.280144934	NA
ENSG00000036473.8	0.855277786	-0.28264164	0.590011445	-0.479044335	0.631907089	NA
ENSG00000036828.17	1.805841659	0.061183949	0.43377204	0.141050929	0.887829709	NA
ENSG00000042304.12	0.774168361	-0.327104129	0.670109517	-0.488135329	0.625453989	NA
ENSG00000044012.4	0.187759615	-0.223598155	1.979500395	-0.112956863	0.910064755	NA
ENSG00000048545.16	0.809891148	-0.982240997	0.542538394	-1.810454353	0.070225357	NA
ENSG00000054796.13	0.1854618	-0.101039674	1.248158684	-0.080950984	0.935480933	NA
ENSG00000060303.5	1.343561266	-1.192020307	0.485069348	-2.457422454	0.013993802	NA
ENSG00000061492.12	0.439066641	-0.285203239	0.605775121	-0.470807118	0.637778481	NA
ENSG00000064489.23	1.516558381	0.300478221	0.345938081	0.868589606	0.385071642	NA
ENSG00000064835.11	1.783583482	-0.287429534	0.335502351	-0.856713917	0.39160301	NA
ENSG00000066813.14	0.820300967	0.711970118	0.491145668	1.449610909	0.147167052	NA
ENSG00000067048.17	0.878253164	-0.892159935	0.760575983	-1.173005662	0.240793535	NA
ENSG00000067646.12	0.147221005	-0.065413705	1.109187645	-0.058974426	0.952972477	NA
ENSG00000068781.21	1.369843088	-0.713408412	0.55195706	-1.292507089	0.196181593	NA
ENSG00000069018.19	1.276866462	-0.40688394	0.808204305	-0.503441935	0.614653594	NA
ENSG00000069206.15	0.356106268	-0.737273638	1.17978962	-0.624919584	0.532023838	NA
ENSG00000071203.9	0.215444287	-0.046744773	1.487259308	-0.031430143	0.974926502	NA
ENSG00000071677.1	0.098264376	0.200883215	1.873078027	0.107247649	0.914592515	NA
ENSG00000072080.11	0.389497745	1.155248087	0.738196785	1.564959521	0.117592401	NA
ENSG00000072315.3	0.816666439	-0.113184697	0.835770411	-0.135425585	0.892275396	NA
ENSG00000074771.4	0.322349348	-0.771468767	0.816302318	-0.945077271	0.344619428	NA
ENSG00000075388.4	0.712861667	-0.455258049	0.861199336	-0.528632606	0.597060337	NA
ENSG00000077080.10	1.726304017	-0.132918726	0.480311942	-0.27673417	0.781984233	NA
ENSG00000077498.9	0.709292805	0.420191653	0.605367346	0.694110206	0.487613099	NA
ENSG00000079557.5	0.249083448	-0.359242158	1.203102533	-0.29859646	0.765247967	NA
ENSG00000080572.13	0.769898262	0.171875051	0.538046436	0.319442783	0.749390773	NA
ENSG00000080910.13	0.176622671	-0.279542093	1.535513033	-0.182051267	0.855542493	NA
ENSG00000081800.9	0.378017139	-1.219857296	0.92997254	-1.311713242	0.189616907	NA
ENSG00000083622.8	0.945516909	-1.998399961	1.021789562	-1.955784277	0.050490572	NA
ENSG00000088782.5	0	NA	NA	NA	NA	NA
ENSG00000088926.14	1.23759865	0.062846289	0.564158361	0.111398312	0.911300499	NA
ENSG00000090402.8	0.5719803	-0.669004459	0.764940243	-0.87458395	0.381800324	NA
ENSG00000091583.11	0.968060873	-0.572196285	0.758182778	-0.754694384	0.450432377	NA
ENSG00000092377.15	0.053256591	0.040255976	2.218950281	0.018141901	0.985525651	NA
ENSG00000094661.3	1.07568575	-0.61622802	0.485441255	-1.269418315	0.204291908	NA
ENSG00000095981.11	0.492975245	0.425372669	0.816857055	0.520743092	0.602545751	NA
ENSG00000096395.11	1.512804866	-0.633317811	0.656649556	-0.964468498	0.334811095	NA
ENSG00000099715.14	1.270363016	0.403052259	0.69218797	0.582287293	0.560373183	NA
ENSG00000099721.14	0	NA	NA	NA	NA	NA
ENSG00000099977.14	0.131005992	-0.028711782	1.020608603	-0.028132021	0.977556855	NA
ENSG00000100101.15	0	NA	NA	NA	NA	NA
ENSG00000100557.10	1.473525078	-1.273639396	0.75167736	-1.694396378	0.090189987	NA
ENSG00000101200.5	0.457293492	-0.107391757	0.624171295	-0.172054943	0.863394335	NA
ENSG00000101435.5	0.145413309	-0.24361759	1.873980478	-0.130000068	0.896566373	NA
ENSG00000101438.4	1.391641619	-0.797602374	0.56972977	-1.399966118	0.161523465	NA
ENSG00000101446.8	0.133876002	-0.261457094	2.107105367	-0.124083541	0.90124913	NA
ENSG00000101812.14	0.741810819	0.965730834	0.871741435	1.107817978	0.267940434	NA
ENSG00000101890.5	1.736534244	-0.880703866	0.596159391	-1.477295971	0.139596317	NA
ENSG00000101892.12	0.968799599	0.06659118	0.524899873	0.126864538	0.899047615	NA
ENSG00000101898.6	0	NA	NA	NA	NA	NA
ENSG00000101951.17	0.525788231	-1.020306106	1.16736455	-0.874025261	0.382104497	NA
ENSG00000101981.12	0.096788918	0.00550872	1.895955886	0.002905511	0.997681741	NA
ENSG00000102055.7	0.366132107	0.611748981	0.657488702	0.930432689	0.3521471	NA
ENSG00000102076.10	0.065664312	-0.048252868	2.570521914	-0.018771623	0.985023291	NA
ENSG00000102104.9	1.255949127	-1.309148464	0.586454612	-2.232309947	0.025594485	NA
ENSG00000102128.8	1.371127091	0.263722846	0.442087862	0.596539439	0.550814915	NA
ENSG00000102195.10	1.161743588	-0.225889358	0.945663622	-0.238868614	0.811207464	NA
ENSG00000102239.5	1.0727478	-0.212867088	0.474225822	-0.448872833	0.653523395	NA
ENSG00000102891.4	0.36432564	-0.850285907	1.519684807	-0.559514646	0.575810538	NA
ENSG00000103200.6	0.278297988	-0.410400233	0.77489959	-0.529617305	0.596377294	NA
ENSG00000103426.12	0	NA	NA	NA	NA	NA
ENSG00000103832.10	1.769853619	-0.232752609	0.431706202	-0.539145854	0.589786218	NA
ENSG00000104499.7	0.235336304	0.67597644	0.828209011	0.816190638	0.414391111	NA
ENSG00000104818.15	0.291509762	0.068063895	1.37748794	0.049411609	0.960591277	NA
ENSG00000104827.12	0.37900065	-0.429345633	0.76996269	-0.55761875	0.57710475	NA
ENSG00000104938.18	1.37653346	0.704631853	0.43687121	1.612905216	0.106765102	NA
ENSG00000105198.11	0.090639527	0.00550644	3.309694657	0.00166373	0.998672536	NA
ENSG00000105205.7	1.748791121	-0.911415267	0.717666191	-1.269971024	0.204094952	NA
ENSG00000105370.8	0.459921105	0.47186867	0.587687641	0.802924269	0.422018508	NA
ENSG00000105371.10	0	NA	NA	NA	NA	NA
ENSG00000105392.16	0.933236313	-0.322967381	0.47179509	-0.68455011	0.493627858	NA
ENSG00000105398.4	0.689996845	-0.200305516	0.651922887	-0.307253388	0.758650512	NA
ENSG00000105428.6	0.108448585	0.165480411	1.490919196	0.110992207	0.911622527	NA
ENSG00000105507.3	0.234341526	0.249205568	0.973281266	0.256046815	0.797914689	NA
ENSG00000105583.11	0.131741242	0.041353211	1.241720483	0.033303156	0.973432837	NA
ENSG00000105605.7	1.115526268	-0.52402684	0.755269095	-0.693827992	0.487790086	NA
ENSG00000105650.22	0.780629577	0.076067494	0.50027849	0.152050299	0.879147264	NA
ENSG00000105954.2	0.071860695	0.075655661	3.740612207	0.020225476	0.983863505	NA
ENSG00000106304.15	0.312168102	-0.095920779	0.846438111	-0.11332285	0.909774602	NA
ENSG00000106331.17	0.449660659	0.648215645	0.764007993	0.84844092	0.396192462	NA
ENSG00000106341.11	1.641949692	-1.082564182	0.555799373	-1.947760712	0.051443602	NA
ENSG00000106384.12	0.763743323	-1.079377953	0.584466079	-1.846776042	0.064779606	NA
ENSG00000106410.15	0.189875841	0.358471123	1.251018901	0.286543331	0.774462011	NA
ENSG00000106436.7	0.646658995	-0.402694813	0.542947848	-0.741682308	0.458279842	NA
ENSG00000106540.4	0	NA	NA	NA	NA	NA
ENSG00000106648.14	0.845876525	-1.204689071	0.839122916	-1.435652689	0.151101194	NA
ENSG00000107447.8	1.33419973	0.766158257	0.475642377	1.610786368	0.107226293	NA
ENSG00000108417.4	1.079612279	0.428179218	0.733375795	0.583846946	0.55932329	NA
ENSG00000108442.2	0.059033364	-0.226581231	3.432927814	-0.066002329	0.947375971	NA
ENSG00000108516.5	0.186580779	-0.472743106	1.68565805	-0.280450182	0.779132142	NA
ENSG00000108825.18	0.004054613	-0.031865986	4.153542184	-0.007672002	0.993878688	NA
ENSG00000108849.8	0.69953676	0.31133581	0.525422862	0.592543326	0.553486817	NA
ENSG00000109158.11	1.694426958	2.658977419	0.729215026	3.646355771	0.000265986	NA
ENSG00000109181.12	0.22472584	-0.494320137	1.230079812	-0.401860214	0.687786905	NA
ENSG00000109851.7	1.019723087	-1.487408996	1.069355124	-1.390940168	0.164243571	NA
ENSG00000110243.12	0.852195725	0.550651409	0.590668287	0.93225152	0.351206555	NA
ENSG00000110244.7	0.058041385	-0.066609979	2.372417619	-0.028076835	0.97760087	NA
ENSG00000110245.12	0.786034089	-2.318359995	1.218901001	-1.902008443	0.057170051	NA
ENSG00000110887.8	1.449531448	-0.482750383	0.399461902	-1.208501687	0.226854347	NA
ENSG00000111046.4	1.247987273	0.4826625	0.535588433	0.901181711	0.367491714	NA
ENSG00000111049.4	0.008981874	-0.049567417	4.153542184	-0.01193377	0.990478455	NA
ENSG00000111241.2	0.141424308	0.601403703	1.322734408	0.454667014	0.649348815	NA
ENSG00000111701.7	0.810018232	-1.173318444	0.882507062	-1.329528674	0.183673612	NA
ENSG00000111713.3	0.407893995	0.699846153	0.596158275	1.173926762	0.240424362	NA
ENSG00000111780.8	0	NA	NA	NA	NA	NA
ENSG00000112038.18	1.064601514	-0.666098233	0.559563089	-1.19038987	0.233893193	NA
ENSG00000112077.17	0.906633991	0.088033761	0.679087452	0.129635381	0.896854909	NA
ENSG00000112115.7	1.141998703	-1.606382485	0.878009332	-1.82957336	0.06731376	NA
ENSG00000112116.10	0.888048261	-1.154825901	0.770979185	-1.497869105	0.134167262	NA
ENSG00000112337.10	0.199873147	0.492422344	1.362143425	0.361505503	0.717721592	NA
ENSG00000112462.8	0.076478667	-0.244282475	2.747261535	-0.088918536	0.929146652	NA
ENSG00000113100.10	0.299946319	0.010567306	1.419034368	0.007446829	0.994058345	NA
ENSG00000113520.11	1.229018534	0.132952394	0.391171033	0.339883024	0.733944621	NA
ENSG00000113889.14	1.683363095	-1.896628752	0.655876754	-2.891745654	0.00383108	NA
ENSG00000113905.5	1.407839833	0.444417956	0.505289955	0.879530556	0.379113673	NA
ENSG00000114374.13	0.919562959	-0.780100328	0.605345721	-1.288685625	0.197507402	NA
ENSG00000115263.15	0.259506128	-0.660566036	1.221344837	-0.540851376	0.588610028	NA
ENSG00000115488.3	0.384228684	1.579748484	1.191042199	1.326358113	0.184721106	NA
ENSG00000115665.9	0.91100204	0.320671001	0.915293605	0.350347691	0.726077778	NA
ENSG00000115934.11	0.124770158	-0.047719626	1.501159037	-0.031788522	0.9746407	NA
ENSG00000116218.13	0.707811662	-0.558353667	0.756492475	-0.738082248	0.46046447	NA
ENSG00000116721.9	0.089913472	0.165479242	2.161419235	0.076560456	0.938973218	NA
ENSG00000116726.5	0.289138999	-0.332156724	1.353089297	-0.245480268	0.806084584	NA
ENSG00000116783.15	1.502767278	-0.392203239	0.459068336	-0.854346092	0.392913256	NA
ENSG00000118231.5	0.042869626	-0.191177934	3.186186852	-0.06000211	0.952153954	NA
ENSG00000118245.2	0.280924515	-0.207609632	1.177016727	-0.176386305	0.859990463	NA
ENSG00000118271.12	1.309567329	-2.040074778	0.726649372	-2.807509175	0.004992626	NA
ENSG00000118434.9	0.426196006	-1.403279473	1.841678982	-0.76195661	0.446085902	NA
ENSG00000118491.10	0.108507735	-0.439540909	1.786386678	-0.246050261	0.805643325	NA
ENSG00000118492.17	1.193388599	-0.518333289	0.459658809	-1.127647896	0.259468651	NA
ENSG00000118526.7	0.687047771	0.682164189	0.659510831	1.034348727	0.300973165	NA
ENSG00000118702.9	0.44638064	-0.051299336	0.686864553	-0.074686248	0.94046435	NA
ENSG00000118903.6	0.311113864	-0.504537371	0.59089756	-0.853849136	0.393188585	NA
ENSG00000118972.3	0.933872305	-0.362869706	0.694256317	-0.522673971	0.601201155	NA
ENSG00000118990.5	0.761205795	-0.52826451	0.645561406	-0.818302496	0.413184481	NA
ENSG00000119660.4	0.22020001	0.256811479	1.026081205	0.250283776	0.802367902	NA
ENSG00000119913.6	0.894037891	-1.126238994	0.844881516	-1.333014124	0.182527169	NA
ENSG00000119973.6	0.369564147	-0.133256674	0.771878699	-0.172639398	0.862934882	NA
ENSG00000120054.12	0.426854734	0.123369137	0.84610374	0.145808523	0.884072547	NA
ENSG00000120055.7	0.550592408	-0.488325382	0.704640153	-0.693013846	0.488300862	NA
ENSG00000120094.9	1.22246529	-0.023600915	0.76031152	-0.031041112	0.975236753	NA
ENSG00000120235.4	0.022792353	-0.102671709	4.153542184	-0.024719072	0.980279042	NA
ENSG00000120242.4	0.230817322	-0.493738552	1.288362202	-0.383229616	0.701549521	NA
ENSG00000120329.7	1.694622521	0.515746607	0.360818734	1.429378682	0.152895422	NA
ENSG00000120903.13	1.602531176	-0.238123085	0.510914357	-0.466072408	0.641163673	NA
ENSG00000120937.9	1.005394114	1.152902957	0.684273971	1.684855782	0.092016399	NA
ENSG00000120952.4	0.149725044	-0.457352834	1.977612375	-0.231265156	0.817108815	NA
ENSG00000121314.3	0.604146601	-0.909774345	0.686903146	-1.324457968	0.185350994	NA
ENSG00000121351.8	0.347377092	-0.12173958	0.762640139	-0.159629128	0.873173233	NA
ENSG00000121377.2	0.15196327	0.133466223	1.536153195	0.086883407	0.930764189	NA
ENSG00000121381.4	0.382247109	-1.017554252	0.743387619	-1.368807101	0.171059581	NA
ENSG00000121388.6	0.303365515	-0.675718141	1.13884562	-0.593336032	0.552956289	NA
ENSG00000121634.6	0.387212349	-0.49443615	1.144986717	-0.431826975	0.665867173	NA
ENSG00000121853.4	0.626578006	-0.592137584	0.631707481	-0.937360411	0.348573198	NA
ENSG00000122180.5	1.044542257	0.081735973	0.556537421	0.146865188	0.88323843	NA
ENSG00000122304.11	0.013743965	0.181862926	4.153542184	0.04378502	0.965075768	NA
ENSG00000122728.6	1.630655273	-0.16496747	0.369812847	-0.446083664	0.655536813	NA
ENSG00000122852.15	1.392164178	0.034434665	0.565515867	0.060890714	0.951446245	NA
ENSG00000122859.5	1.475505041	-0.366188964	0.484815435	-0.755316225	0.450059266	NA
ENSG00000122872.8	0.195996078	-0.406324604	1.046562335	-0.388246921	0.697833313	NA
ENSG00000123165.8	0.226204569	-0.675530145	1.483124	-0.45547786	0.648765492	NA
ENSG00000123171.7	0.584163647	0.985255482	0.623774455	1.579505981	0.114220046	NA
ENSG00000123307.4	0.132633847	-0.403908014	2.025457551	-0.19941569	0.841937588	NA
ENSG00000123447.6	0.808367505	-0.325617269	2.855931625	-0.114014378	0.909226395	NA
ENSG00000123561.15	0.076925824	0.129420179	2.163580703	0.059817588	0.952300918	NA
ENSG00000123569.8	0.715837678	-1.491267787	1.222058005	-1.220292147	0.222354146	NA
ENSG00000123594.5	0.060048105	-0.137418277	3.854917831	-0.035647524	0.971563414	NA
ENSG00000124089.4	0.782317903	-0.088180697	1.097478933	-0.080348419	0.93596015	NA
ENSG00000124157.7	0.44758045	-0.804396445	1.140366922	-0.705383881	0.480571373	NA
ENSG00000124208.16	0	NA	NA	NA	NA	NA
ENSG00000124227.5	0.072331203	0.236286567	1.904047237	0.124097009	0.901238466	NA
ENSG00000124233.12	0.831502005	-2.072198538	1.506316403	-1.375672822	0.16892295	NA
ENSG00000124237.6	0.491910007	-0.48239452	0.78051505	-0.618046404	0.53654475	NA
ENSG00000124333.16_PAR_Y	0	NA	NA	NA	NA	NA
ENSG00000124334.17_PAR_Y	0	NA	NA	NA	NA	NA
ENSG00000124399.4	1.281799764	-0.184205244	0.369927331	-0.49794981	0.618519418	NA
ENSG00000124449.7	1.471765928	0.193759645	0.49539876	0.39111855	0.69570961	NA
ENSG00000124467.19	0.35573488	-0.587629545	0.911224031	-0.644879333	0.519005386	NA
ENSG00000124469.12	1.726292124	-0.181948696	0.539246642	-0.337412757	0.735805769	NA
ENSG00000124568.12	0.608437313	-1.148625217	1.141096791	-1.006597535	0.31412822	NA
ENSG00000124812.15	0.732444251	-0.566393428	0.875527101	-0.646917071	0.517685616	NA
ENSG00000124818.15	1.242856869	-0.778262128	0.551990063	-1.40992054	0.158563147	NA
ENSG00000124827.7	1.068495216	-1.450758493	0.708313839	-2.048186007	0.040541777	NA
ENSG00000124835.2	0.566912101	-0.300369663	0.748422212	-0.401337184	0.688171891	NA
ENSG00000124900.12	1.471163514	-2.675587832	1.012611009	-2.642266188	0.00823533	NA
ENSG00000124915.10	0.467336859	-1.056396209	0.778573991	-1.356834701	0.174833739	NA
ENSG00000125255.7	0.227297901	-0.583806474	1.125993709	-0.518481115	0.604122633	NA
ENSG00000125363.14	0.296067347	0.79941638	1.219443277	0.655558478	0.512108249	NA
ENSG00000125385.9	0.535298037	-0.723615893	0.552667504	-1.309315073	0.190427646	NA
ENSG00000125492.10	0.673798742	-0.335928253	0.741605365	-0.452974411	0.650567168	NA
ENSG00000125514.9	0.409809711	-0.773532095	1.013795685	-0.763005906	0.445459873	NA
ENSG00000125522.3	0.150414031	-0.243650388	2.088402041	-0.116668335	0.907122884	NA
ENSG00000125533.6	0.136099216	0.422320517	1.997453821	0.211429427	0.832552196	NA
ENSG00000125695.12	0	NA	NA	NA	NA	NA
ENSG00000125780.12	0.047588065	0.449359153	2.856162429	0.157329691	0.874985022	NA
ENSG00000125788.6	1.445452899	-0.616130378	1.112181939	-0.553983442	0.579590178	NA
ENSG00000125815.9	0.225383366	0.079963009	1.215010159	0.065812626	0.947527004	NA
ENSG00000125816.5	0.570237018	-1.791879923	1.364752347	-1.312970757	0.189192802	NA
ENSG00000125831.10	0.264740449	-0.080156604	1.184099855	-0.067694125	0.946029126	NA
ENSG00000125861.16	0.207419838	-0.456167812	1.127189373	-0.404694919	0.685701778	NA
ENSG00000125879.5	1.015459583	0.5287249	0.757809196	0.69770188	0.485363652	NA
ENSG00000125888.15	1.49500386	-0.366341605	0.506500636	-0.723279654	0.46950809	NA
ENSG00000125899.8	1.2971848	0.10197557	0.446437143	0.228420891	0.81931905	NA
ENSG00000125903.4	0.04681902	-0.19117866	3.961709917	-0.048256602	0.961511741	NA
ENSG00000125931.11	0.997908027	-0.268137227	0.626386772	-0.428069747	0.668600342	NA
ENSG00000125954.12	0	NA	NA	NA	NA	NA
ENSG00000125975.14	0.462147701	-0.603497168	0.705362159	-0.855584838	0.39222746	NA
ENSG00000126251.6	0.871586863	0.701677113	0.492495495	1.424738134	0.154232911	NA
ENSG00000126266.3	0.77269319	0.243459062	0.553786035	0.439626583	0.660207584	NA
ENSG00000127318.11	0.51898903	-0.074252001	0.636086332	-0.116732584	0.907071968	NA
ENSG00000127515.3	0.065648553	-0.208880294	4.153542184	-0.050289677	0.95989155	NA
ENSG00000127529.7	0.044490009	-0.048909541	3.169156111	-0.015432986	0.987686748	NA
ENSG00000127780.3	0.235690957	-0.451595334	1.636830686	-0.27589618	0.782627808	NA
ENSG00000128250.5	0.264307122	0.044007044	1.220173422	0.036066221	0.971229557	NA
ENSG00000128276.10	0.99600982	-0.396217831	0.440867504	-0.898723148	0.368800144	NA
ENSG00000128310.3	1.647141879	-0.119265581	0.398395739	-0.299364599	0.76466187	NA
ENSG00000128519.3	0.024112377	-0.102671709	4.153542184	-0.024719072	0.980279042	NA
ENSG00000128617.2	1.637655336	-0.030800486	0.413117511	-0.074556234	0.940567798	NA
ENSG00000129170.10	0.96310618	-0.390693224	0.562547589	-0.694506975	0.487364328	NA
ENSG00000129744.3	0.980501722	-0.60973035	0.601761965	-1.013241755	0.310944701	NA
ENSG00000129816.5	0	NA	NA	NA	NA	NA
ENSG00000129845.5	0	NA	NA	NA	NA	NA
ENSG00000129862.7	0.01912157	0.057297039	4.153542184	0.013794741	0.988993738	NA
ENSG00000129864.6	0.026385934	-0.067268847	4.153542184	-0.016195537	0.987078396	NA
ENSG00000129873.7	0	NA	NA	NA	NA	NA
ENSG00000129965.15	0	NA	NA	NA	NA	NA
ENSG00000130182.8	1.249835109	0.013054609	0.415645548	0.031408033	0.974944135	NA
ENSG00000130283.9	0.005521918	-0.031865986	4.153542184	-0.007672002	0.993878688	NA
ENSG00000130385.6	0.26370086	0.083413709	1.011976434	0.082426533	0.934307537	NA
ENSG00000130538.6	0	NA	NA	NA	NA	NA
ENSG00000130561.17	1.769815871	-0.067884125	0.328297295	-0.206776377	0.836184506	NA
ENSG00000130656.6	1.00195697	-0.541414837	0.57566464	-0.940503896	0.346959152	NA
ENSG00000130948.10	0.116686269	-0.331643377	1.513996592	-0.219051601	0.826609852	NA
ENSG00000130950.14	1.113700886	0.079499353	0.48280597	0.164661081	0.869210752	NA
ENSG00000131002.12	0.619149139	-0.29237387	0.630183852	-0.463950114	0.642683487	NA
ENSG00000131007.9	0.030794393	-0.102671709	4.153542184	-0.024719072	0.980279042	NA
ENSG00000131050.11	1.004213573	-0.812904503	0.894009242	-0.909279754	0.363202475	NA
ENSG00000131059.12	0.137054588	-0.56420233	2.167098084	-0.260349236	0.794594397	NA
ENSG00000131068.4	0.409322323	-0.634896644	1.24651526	-0.509337242	0.610515858	NA
ENSG00000131152.4	0	NA	NA	NA	NA	NA
ENSG00000131233.10	1.307487802	0.027756436	0.410927354	0.067545847	0.946147165	NA
ENSG00000131264.3	0.127611076	-0.350500678	2.686321246	-0.130476084	0.896189774	NA
ENSG00000131482.10	0.730890625	-0.355047881	0.634263176	-0.559780063	0.575629464	NA
ENSG00000131484.4	0.774788014	-0.013633336	0.445691744	-0.03058916	0.975597187	NA
ENSG00000131538.7	0	NA	NA	NA	NA	NA
ENSG00000131548.7	0	NA	NA	NA	NA	NA
ENSG00000131721.6	0.868205124	-0.74891749	0.750112874	-0.998406394	0.318082334	NA
ENSG00000131808.11	0.227366298	-0.528582431	2.069134621	-0.255460629	0.798367349	NA
ENSG00000131864.10	0.227719608	0.013101514	0.954114694	0.013731592	0.989044119	NA
ENSG00000131910.5	1.246825816	-0.274478683	0.474767021	-0.578133423	0.563174043	NA
ENSG00000131982.5	0.368279512	-0.924308288	1.571156119	-0.588298182	0.556332166	NA
ENSG00000132207.18	0.364888562	-0.665379089	0.617640599	-1.077291696	0.281349971	NA
ENSG00000132297.12	1.069289993	-0.129969976	0.60056544	-0.216412679	0.828666084	NA
ENSG00000132464.13	1.55861359	-0.504052786	0.473324209	-1.06492078	0.28691178	NA
ENSG00000132631.6	0.005544143	-0.031865986	4.153542184	-0.007672002	0.993878688	NA
ENSG00000132671.6	0.41289965	-0.261618823	0.787991124	-0.332007322	0.73988373	NA
ENSG00000132703.4	0.491404358	-1.570076794	2.152672159	-0.729361779	0.465780391	NA
ENSG00000132832.10	0.884518461	-0.046314587	0.535825274	-0.086435989	0.931119839	NA
ENSG00000132872.12	1.721428178	-1.264878929	0.693963271	-1.82268858	0.068350571	NA
ENSG00000133105.8	0.792681167	-1.106382096	0.683820105	-1.617943211	0.105674837	NA
ENSG00000133115.12	1.04353136	-1.244678131	0.850733354	-1.463064926	0.143449614	NA
ENSG00000133136.4	1.829064584	-0.244685842	0.329173628	-0.743333673	0.45727969	NA
ENSG00000134200.4	0.974517954	-0.12171886	0.552404976	-0.220343526	0.825603624	NA
ENSG00000134249.7	0.21216313	0.136391658	0.879335629	0.155107622	0.876736474	NA
ENSG00000134389.10	0.435694949	-0.809515154	0.793485992	-1.020200939	0.307633172	NA
ENSG00000134595.9	1.690124867	-1.370078464	0.833932243	-1.642913409	0.10040085	NA
ENSG00000134640.3	0.657062963	0.677530586	0.973613538	0.695892733	0.486496008	NA
ENSG00000134812.8	0.868584448	-0.838553043	0.906725876	-0.924814286	0.355062518	NA
ENSG00000135175.5	0.115429853	0.024181484	1.686130251	0.014341409	0.988557603	NA
ENSG00000135220.11	0.383143613	-0.878613468	1.338710209	-0.656313414	0.511622488	NA
ENSG00000135226.18	0.896311385	1.742784649	0.823489901	2.116340038	0.034315898	NA
ENSG00000135355.4	0.190185746	-0.207926515	1.366517712	-0.152157936	0.87906237	NA
ENSG00000135413.9	1.275307221	-0.040485584	0.807773199	-0.050119989	0.960026771	NA
ENSG00000135502.19	1.534599041	-0.065450643	0.407794986	-0.160498891	0.872488095	NA
ENSG00000135517.9	0.718951175	-0.345679678	0.503080041	-0.6871266	0.492002953	NA
ENSG00000135569.4	0.028668694	0.146460064	4.153542184	0.035261485	0.971871235	NA
ENSG00000136275.10	0.489177588	-0.330577735	0.575554698	-0.574363716	0.565721701	NA
ENSG00000136297.15	1.202718218	-0.364574933	0.732942435	-0.497412779	0.618897996	NA
ENSG00000136305.11	0	NA	NA	NA	NA	NA
ENSG00000136315.4	1.424528663	0.020540898	0.428564249	0.047929566	0.961772376	NA
ENSG00000136487.18	0.821617382	-0.971618849	0.906177996	-1.072216334	0.283622876	NA
ENSG00000136488.15	0.097666148	0.005508962	1.677560344	0.003283913	0.997379821	NA
ENSG00000136694.9	0.524203992	-1.168292529	1.198514156	-0.974784088	0.329667372	NA
ENSG00000136696.11	1.575330936	-1.863534827	0.848860589	-2.195336725	0.028139452	NA
ENSG00000136697.13	0.59618172	1.956042299	0.830754504	2.354537099	0.018545792	NA
ENSG00000136698.10	0.068582839	-0.066610495	2.762300887	-0.024114135	0.980761569	NA
ENSG00000136750.13	0.969885612	-1.542679454	0.712162226	-2.166191069	0.030296589	NA
ENSG00000136834.3	1.080801344	0.065415795	0.579570763	0.112869384	0.910134109	NA
ENSG00000136839.1	0.049583667	-0.031210115	4.153542184	-0.007514096	0.994004675	NA
ENSG00000136939.1	0.488258556	-0.895758058	1.001438135	-0.894471687	0.371069572	NA
ENSG00000137080.4	0.409956002	-0.384360739	0.72539153	-0.529866593	0.59620443	NA
ENSG00000137204.15	1.247846575	0.088430557	0.463491015	0.190792387	0.848688254	NA
ENSG00000137251.16	1.064930939	-0.1888249	0.710802802	-0.26565019	0.790508628	NA
ENSG00000137707.13	0.997535158	0.762077652	0.469404383	1.623499226	0.104482729	NA
ENSG00000137808.12	0	NA	NA	NA	NA	NA
ENSG00000138039.15	1.462884192	-0.300737005	0.60109578	-0.500314617	0.616853564	NA
ENSG00000138068.10	0.441007002	-0.105557967	0.595933224	-0.177130529	0.859405862	NA
ENSG00000138308.6	0.826176007	-0.860485412	0.547474151	-1.571737057	0.116011544	NA
ENSG00000138472.11	0.095389368	-0.190521518	2.141036245	-0.088985658	0.929093308	NA
ENSG00000138653.10	1.071881978	0.380743342	0.627064766	0.607183441	0.54372918	NA
ENSG00000138813.10	0.636108251	-1.160828775	0.750857581	-1.546003935	0.122103617	NA
ENSG00000138892.11	1.006468711	0.752488541	0.486891843	1.545494245	0.12222676	NA
ENSG00000139223.4	0.817265235	-0.167684617	0.45069241	-0.372059998	0.709848179	NA
ENSG00000139287.13	0.947895125	-1.411650042	0.568819668	-2.48171806	0.013075068	NA
ENSG00000139574.8	0	NA	NA	NA	NA	NA
ENSG00000139610.2	0.989225075	-0.708863649	0.570872746	-1.2417192	0.214340184	NA
ENSG00000139656.7	1.240120307	-0.522791917	0.572258458	-0.913559091	0.36094857	NA
ENSG00000139797.8	0.851632094	-1.098119292	0.57637673	-1.905211011	0.056752647	NA
ENSG00000140478.15	0.14122808	-0.60015571	1.625470779	-0.369219624	0.71196403	NA
ENSG00000140488.16	0.449557264	-0.817606399	0.84821404	-0.963915191	0.335088447	NA
ENSG00000140505.7	1.446746802	-1.092361496	0.607228711	-1.79892926	0.072029871	NA
ENSG00000140506.17	1.597734856	0.458685111	0.649965956	0.705706363	0.480370763	NA
ENSG00000141086.18	0.064034385	-0.244282604	3.064823779	-0.079705269	0.936471669	NA
ENSG00000141200.8	0.172220109	-0.511365815	2.151516569	-0.237676912	0.812131692	NA
ENSG00000141437.10	1.593171403	-0.04717809	0.31944114	-0.147689462	0.882587848	NA
ENSG00000141748.13	1.459994624	-0.08320854	0.444204086	-0.187320519	0.851409336	NA
ENSG00000141946.1	0.372033453	-0.707093045	0.841521001	-0.84025597	0.400764883	NA
ENSG00000141979.4	0.218948746	-0.225704729	1.24513649	-0.181269066	0.856156385	NA
ENSG00000142163.8	0.081406288	0.04025507	2.721516107	0.014791414	0.98819859	NA
ENSG00000142182.9	1.616013777	0.533953392	0.588412565	0.907447298	0.364170307	NA
ENSG00000142484.7	0.883383119	-1.336438903	0.794880379	-1.681308205	0.092703065	NA
ENSG00000142511.4	0.24691649	-0.427461919	0.924905869	-0.462168026	0.643960831	NA
ENSG00000142538.2	0.155076318	0.023555115	1.235138621	0.019070827	0.984784604	NA
ENSG00000142539.9	0	NA	NA	NA	NA	NA
ENSG00000142615.8	1.181056644	-1.056344692	0.443868172	-2.379861316	0.017319155	NA
ENSG00000142684.9	0	NA	NA	NA	NA	NA
ENSG00000142694.6	0	NA	NA	NA	NA	NA
ENSG00000142789.20	0.111779964	-0.208223591	2.932654673	-0.071001742	0.943396369	NA
ENSG00000143006.7	0.83120913	0.771060937	1.027210869	0.750635492	0.452872055	NA
ENSG00000143105.7	0.422478918	-0.876019764	0.700121602	-1.251239444	0.210847131	NA
ENSG00000143278.5	1.065236779	-0.765329665	0.541366761	-1.413699031	0.15745029	NA
ENSG00000143536.7	1.042460459	1.688303575	0.799692796	2.111190176	0.034755969	NA
ENSG00000143595.13	0.554995998	-0.70171672	0.69398287	-1.01114415	0.311947442	NA
ENSG00000143954.13	0.069172795	-0.065954269	2.36638664	-0.027871299	0.9777648	NA
ENSG00000144010.10	0.729064759	-1.832926962	1.062970708	-1.724343811	0.084645795	NA
ENSG00000144188.9	0.390573107	0.545089888	0.899947741	0.605690601	0.544720227	NA
ENSG00000144771.8	0.425341806	-0.231565216	0.671000435	-0.345104421	0.73001587	NA
ENSG00000144785.8	0	NA	NA	NA	NA	NA
ENSG00000145029.14	0.016683464	-0.067268847	4.153542184	-0.016195537	0.987078396	NA
ENSG00000145075.13	0.114298722	0.382326273	1.994721369	0.191669011	0.848001481	NA
ENSG00000145194.19	1.482010738	0.413446049	0.744217238	0.555544843	0.578522047	NA
ENSG00000145309.6	0.171569973	-0.330530846	1.206110222	-0.274046965	0.78404853	NA
ENSG00000145321.13	0.712313817	-2.000338392	1.297550771	-1.541626299	0.123164431	NA
ENSG00000145337.5	0	NA	NA	NA	NA	NA
ENSG00000145384.4	0.678255518	0.22959154	0.542110255	0.423514475	0.67191994	NA
ENSG00000145626.12	0.953627883	0.187552951	0.969942632	0.193364994	0.846673129	NA
ENSG00000145826.9	0.253603534	-0.796006986	1.191873879	-0.66786176	0.504221839	NA
ENSG00000145835.6	0.038008647	0.093358699	3.220458306	0.028989259	0.976873157	NA
ENSG00000145839.2	0.216577551	-0.672725672	1.042643858	-0.64521137	0.518790219	NA
ENSG00000145863.11	0.141732409	0.169089691	1.608431063	0.105127099	0.916274957	NA
ENSG00000145879.11	0.93555253	-1.259671753	0.749414001	-1.680875659	0.092787069	NA
ENSG00000145888.11	1.054060644	-1.059613754	0.672212068	-1.576308735	0.11495467	NA
ENSG00000145920.15	1.821612925	-1.192965909	0.676180006	-1.764272676	0.077686082	NA
ENSG00000146039.11	0.939198766	-1.17270622	0.799157325	-1.467428482	0.142259531	NA
ENSG00000146047.7	0.027052374	0.004192747	4.153542184	0.001009439	0.999194585	NA
ENSG00000146049.2	1.795605964	0.223027166	0.57794245	0.385898572	0.699571788	NA
ENSG00000146360.8	0.538484334	0.478970477	0.749575554	0.638988925	0.522830137	NA
ENSG00000146378.6	0.022098008	0.039595608	4.153542184	0.009532974	0.992393903	NA
ENSG00000146383.7	0.081760024	0.165479506	2.029515702	0.08153645	0.935015338	NA
ENSG00000146385.1	0.016044095	-0.084970278	4.153542184	-0.020457305	0.983678571	NA
ENSG00000146399.2	0.403837086	-0.969193876	0.903871204	-1.072269889	0.283598827	NA
ENSG00000146618.3	0.055880813	-0.226580608	2.213692439	-0.10235415	0.918475575	NA
ENSG00000146722.11	0.750293116	0.001454598	0.533177862	0.002728167	0.997823241	NA
ENSG00000146809.13	0.66344414	-0.964089763	0.645089951	-1.494504388	0.135043836	NA
ENSG00000146910.12	0.132310376	-0.225812266	1.886213661	-0.119717225	0.904707155	NA
ENSG00000146926.11	1.039208631	-0.922939552	0.693420955	-1.330994608	0.183190785	NA
ENSG00000147081.15	0.214503769	-0.336103741	1.133019062	-0.296644383	0.766738022	NA
ENSG00000147183.10	0.457766264	0.675563438	1.211047241	0.557834092	0.57695768	NA
ENSG00000147262.4	0.134450328	0.096765289	1.253112337	0.077219963	0.938448561	NA
ENSG00000147432.7	0.653773645	-0.147627144	0.58410953	-0.252738803	0.80047006	NA
ENSG00000147481.17	1.405138028	-0.123185554	0.680502013	-0.181021587	0.856350632	NA
ENSG00000147571.5	0.598126873	1.071876073	1.032908296	1.037726269	0.299397511	NA
ENSG00000147596.4	0.483960675	-0.668265525	0.653472451	-1.022637641	0.306479206	NA
ENSG00000147613.8	0.945932384	-1.852321623	0.911211004	-2.032813052	0.042071414	NA
ENSG00000147753.9	0	NA	NA	NA	NA	NA
ENSG00000147761.8	0	NA	NA	NA	NA	NA
ENSG00000147869.5	1.669516126	-1.391321502	0.742404067	-1.874075809	0.060919977	NA
ENSG00000147873.5	0.722779515	0.696754157	0.492687365	1.414191241	0.157305759	NA
ENSG00000147885.4	0.019184638	-0.084970278	4.153542184	-0.020457305	0.983678571	NA
ENSG00000147896.3	0.639122035	0.672930244	0.650540471	1.034417188	0.300941173	NA
ENSG00000148136.5	0.069543406	0.111714354	3.778952074	0.029562257	0.976416166	NA
ENSG00000148156.8	0.436095775	-0.554286318	0.832811067	-0.665560702	0.505691932	NA
ENSG00000148215.4	0.336678953	-0.574892197	0.738853866	-0.778086471	0.436518038	NA
ENSG00000148377.6	1.611689138	-0.1680967	0.386713415	-0.434680292	0.663794506	NA
ENSG00000148386.9	0.134500618	-0.43955534	2.458021758	-0.178824837	0.858075242	NA
ENSG00000148602.6	0.52128588	-0.306644091	0.938570645	-0.326713916	0.743884274	NA
ENSG00000148671.14	0	NA	NA	NA	NA	NA
ENSG00000148795.7	1.371514964	-0.47541032	0.532706972	-0.892442459	0.372155822	NA
ENSG00000148826.9	0.357025782	-0.301838274	0.900785332	-0.335083469	0.737562122	NA
ENSG00000149021.7	1.153207306	0.941508269	0.818035378	1.150938327	0.249757609	NA
ENSG00000149133.1	0.003757669	-0.031865986	4.153542184	-0.007672002	0.993878688	NA
ENSG00000149435.12	0.729724105	-0.374435063	0.588849686	-0.635875456	0.524857601	NA
ENSG00000149443.7	0.173448784	-0.154272964	1.031486464	-0.149563731	0.881108825	NA
ENSG00000149452.16	0.777768549	-0.348795593	0.684610485	-0.509480355	0.610415565	NA
ENSG00000149507.7	0.032915777	-0.138073314	3.26924391	-0.04223402	0.966312142	NA
ENSG00000149516.14	0.486231175	0.184166176	0.747668123	0.246320755	0.805433945	NA
ENSG00000149651.4	0.121076853	-0.261452721	1.574103163	-0.166096306	0.868081161	NA
ENSG00000149656.8	0.727061047	0.130608244	0.498272674	0.262122029	0.793227364	NA
ENSG00000149742.10	1.14736425	0.018082461	0.475813045	0.03800329	0.969685059	NA
ENSG00000149798.5	0.800869542	-0.897525875	0.52227707	-1.718486082	0.085707991	NA
ENSG00000150175.13	0.913701674	-0.041788207	0.807816738	-0.051729811	0.958743984	NA
ENSG00000150244.12	0.452308905	-1.382892317	1.25395517	-1.102824367	0.270103444	NA
ENSG00000150261.4	0.016136258	-0.067268847	4.153542184	-0.016195537	0.987078396	NA
ENSG00000150269.1	0	NA	NA	NA	NA	NA
ENSG00000150361.12	0.326535029	-1.007775412	1.221681051	-0.824908769	0.409423387	NA
ENSG00000150676.13	1.277261542	-0.8748541	0.670777159	-1.304239551	0.192151919	NA
ENSG00000150732.8	0.017937892	-0.067268847	4.153542184	-0.016195537	0.987078396	NA
ENSG00000151005.5	1.708008064	-0.042346925	0.348117184	-0.121645605	0.903179694	NA
ENSG00000151303.11	1.304016314	-1.055284556	0.539779008	-1.955030745	0.050579442	NA
ENSG00000151379.4	1.705710456	-1.307114835	0.845762098	-1.545487599	0.122228366	NA
ENSG00000151418.12	0.501545334	0.215535948	0.637503412	0.338093795	0.735292507	NA
ENSG00000151475.6	0.636442322	0.312256002	0.515431744	0.605814456	0.544637969	NA
ENSG00000151577.13	1.397729688	-0.110897847	0.449527109	-0.246698909	0.805141251	NA
ENSG00000151615.3	0.536768332	0.035729952	0.683971118	0.052238977	0.958338276	NA
ENSG00000151838.12	0.543658299	-0.958951387	0.679731115	-1.410780476	0.158309353	NA
ENSG00000151952.16	0.704383059	-0.04114581	0.631375359	-0.06516854	0.94803981	NA
ENSG00000152034.11	1.271298012	-0.011151738	0.812414369	-0.013726663	0.989048051	NA
ENSG00000152093.8	0.009638624	0.07499847	4.153542184	0.018056509	0.985593773	NA
ENSG00000152214.14	0.424420402	0.526955484	0.955213677	0.551662415	0.581179665	NA
ENSG00000152254.11	0.351237623	-0.985918469	0.965537422	-1.021108501	0.307203036	NA
ENSG00000152266.7	0.232180366	-0.513495765	1.287082213	-0.398961123	0.689921851	NA
ENSG00000152591.15	1.701775395	-0.765377102	0.61450242	-1.245523332	0.212939445	NA
ENSG00000152936.10	1.220475074	-1.586161532	0.750730029	-2.112825477	0.034615708	NA
ENSG00000153230.4	1.226129887	0.751825215	0.838883453	0.896221295	0.370134584	NA
ENSG00000153498.12	0.185564797	-0.207869452	1.099237694	-0.189103278	0.850011872	NA
ENSG00000153684.15	0.210844791	0.125467577	0.858041371	0.146225556	0.883743331	NA
ENSG00000153779.11	0.476072823	-0.35152482	2.132775507	-0.164820357	0.869085381	NA
ENSG00000154007.7	0.097239165	0.130076359	1.886155419	0.068963754	0.945018471	NA
ENSG00000154415.8	0.475790166	-0.635497886	1.011917802	-0.628013347	0.529995196	NA
ENSG00000154620.6	0.063448338	-0.11971616	3.410253571	-0.035104768	0.971996199	NA
ENSG00000154997.9	1.131561985	-2.144024483	0.735843576	-2.913695997	0.003571775	NA
ENSG00000155087.4	0.451244938	-0.526743583	0.692990754	-0.760101892	0.447193682	NA
ENSG00000155249.5	0.049531884	-0.084313215	3.497929703	-0.024103748	0.980769854	NA
ENSG00000155833.15	0.118787197	-0.314020165	1.883199979	-0.166748178	0.867568196	NA
ENSG00000155890.4	0.308540182	0.044483506	1.072351311	0.041482214	0.966911472	NA
ENSG00000156282.5	0.185838072	0.315218398	1.361390826	0.231541444	0.816894192	NA
ENSG00000156575.2	0.054057979	0.057956975	2.587270418	0.022400818	0.982128228	NA
ENSG00000156755.10	1.140883729	-0.953772815	0.665171379	-1.433875305	0.15160785	NA
ENSG00000157093.9	0.752899728	-1.194418451	0.741721474	-1.610332845	0.107325213	NA
ENSG00000157119.12	0.508064808	-0.718557864	0.812631218	-0.884236106	0.376568771	NA
ENSG00000157131.11	0.347783791	-0.414802583	0.775629186	-0.534794964	0.592791646	NA
ENSG00000157211.11	0.283555935	-0.236176281	0.682136213	-0.346230381	0.729169584	NA
ENSG00000157219.5	0.444675012	0.107946209	1.168917685	0.092347144	0.926422233	NA
ENSG00000157330.10	1.473048453	-0.47531257	0.578103677	-0.822192608	0.410967285	NA
ENSG00000157965.12	0.312550314	-0.717284315	1.183064001	-0.606293754	0.544319705	NA
ENSG00000158731.2	0.037464385	-0.173476401	3.228457462	-0.053733525	0.957147472	NA
ENSG00000158816.15	1.562130953	-0.330310951	0.428374944	-0.771079065	0.440660069	NA
ENSG00000158901.12	1.541247868	-1.024595562	0.712878846	-1.437264644	0.150642811	NA
ENSG00000159182.5	0.608909726	-0.703030846	0.880417209	-0.79852011	0.424568728	NA
ENSG00000159186.4	0.462461654	-0.7330641	0.58988044	-1.242733357	0.213966107	NA
ENSG00000159197.4	1.086614081	-0.067524963	0.413461314	-0.163316279	0.870269417	NA
ENSG00000159224.4	0.551460977	-0.090247514	0.595103184	-0.151650196	0.879462841	NA
ENSG00000159289.6	0.740224561	-0.272266805	0.554979215	-0.490589192	0.623717032	NA
ENSG00000159455.9	0.084201982	-0.102014451	3.297220022	-0.030939534	0.975317761	NA
ENSG00000160202.7	0.151641482	-0.457242516	1.266410474	-0.361053959	0.71805911	NA
ENSG00000160882.13	0.525847026	0.06921002	0.704626309	0.098222304	0.921755772	NA
ENSG00000160994.4	0.510497262	-0.863488676	0.933624478	-0.924877931	0.355029407	NA
ENSG00000161610.1	0.393657682	0.224146706	0.577074008	0.388419341	0.697705733	NA
ENSG00000161807.3	0.008652198	-0.049567417	4.153542184	-0.01193377	0.990478455	NA
ENSG00000161850.3	1.624313647	-0.059571571	0.496281425	-0.120035867	0.904454736	NA
ENSG00000161939.19	0.012350045	-0.067268847	4.153542184	-0.016195537	0.987078396	NA
ENSG00000161992.6	1.471723089	0.375404841	0.567488727	0.661519468	0.508279234	NA
ENSG00000162009.8	0.422652128	0.5944689	0.854588744	0.695619857	0.486666927	NA
ENSG00000162456.10	0.211770851	-0.203248259	1.075302413	-0.189014975	0.85008108	NA
ENSG00000162460.7	0.918872824	0.149466405	0.567958752	0.263164191	0.79242403	NA
ENSG00000162598.13	1.370887456	0.274238737	0.753817278	0.363800015	0.716007352	NA
ENSG00000162621.7	0.301336245	-0.532024368	1.02815293	-0.517456453	0.604837561	NA
ENSG00000162685.6	0.435528992	-0.735490819	1.3935715	-0.52777401	0.597656198	NA
ENSG00000162699.5	0.195740704	-0.35217497	1.63897282	-0.214875418	0.829864451	NA
ENSG00000162727.3	0.023039694	-0.067268847	4.153542184	-0.016195537	0.987078396	NA
ENSG00000162771.8	0.023847246	-0.102671709	4.153542184	-0.024719072	0.980279042	NA
ENSG00000162947.5	1.515340568	-0.458730852	0.677361775	-0.677231679	0.498258971	NA
ENSG00000162992.4	0.403644378	-1.13061432	1.379964943	-0.819306553	0.412611535	NA
ENSG00000163012.4	0.568479017	-0.311312227	0.571532613	-0.544697224	0.585961775	NA
ENSG00000163092.21	1.418438792	-2.280404889	0.731770293	-3.11628514	0.001831451	NA
ENSG00000163098.6	0.100028999	-0.243650296	2.015415572	-0.120893328	0.903775527	NA
ENSG00000163114.6	0.152496597	0.095792809	1.144754989	0.083679748	0.933311059	NA
ENSG00000163206.6	0.314817249	-0.296484389	1.704564841	-0.17393553	0.861916129	NA
ENSG00000163217.2	0.844961266	0.38054612	0.529030194	0.719327789	0.471938977	NA
ENSG00000163254.5	0.239193079	1.297602766	1.418223727	0.914949272	0.360218262	NA
ENSG00000163295.5	0.641907667	-1.583139288	0.89424151	-1.770371058	0.076665348	NA
ENSG00000163394.6	1.573378608	-0.832139286	0.694248542	-1.198618702	0.230676243	NA
ENSG00000163497.3	1.119794553	-0.10185427	0.579205576	-0.175851674	0.860410472	NA
ENSG00000163581.14	0.487732807	-1.6145361	1.074352759	-1.502798858	0.13289092	NA
ENSG00000163586.10	1.405073391	-0.124722754	0.640506515	-0.194725192	0.845608089	NA
ENSG00000163630.11	1.747802892	-1.847909315	0.939974645	-1.965914001	0.049308545	NA
ENSG00000163646.12	0.642149247	0.592172125	0.6043502	0.979849308	0.327160509	NA
ENSG00000163833.8	1.531839318	-0.066346778	0.488801176	-0.135733672	0.892031828	NA
ENSG00000164113.11	1.461385277	-1.894682489	0.858782912	-2.206241488	0.027367096	NA
ENSG00000164122.9	1.833683025	-0.662143427	0.580769002	-1.140114959	0.254238411	NA
ENSG00000164256.11	0.987364099	-1.176901059	0.745707683	-1.578233784	0.114511911	NA
ENSG00000164299.7	1.657739854	1.487924613	0.952661287	1.561861109	0.118320712	NA
ENSG00000164325.8	0.272409154	-0.572626433	1.054993427	-0.542777251	0.587283178	NA
ENSG00000164326.5	0.74865926	-1.926053178	1.449698763	-1.328588551	0.183983751	NA
ENSG00000164334.15	0.675667413	0.441824449	0.596242387	0.741014826	0.458684451	NA
ENSG00000164363.10	0.221178773	-0.342231235	1.274913437	-0.26843488	0.788364594	NA
ENSG00000164399.5	0.281215273	-0.005336269	0.809957993	-0.006588328	0.994743313	NA
ENSG00000164451.13	0.326563044	-0.117551041	0.8652198	-0.135862634	0.891929875	NA
ENSG00000164500.7	0.992165775	-0.56308158	0.832478692	-0.676391582	0.49879206	NA
ENSG00000164508.5	0.033680427	-0.12037314	4.153542184	-0.02898084	0.976879872	NA
ENSG00000164600.7	0.054326693	-0.138074136	3.870882119	-0.035669941	0.971545539	NA
ENSG00000164621.5	0.322961782	-0.619278367	1.240520429	-0.49920852	0.617632493	NA
ENSG00000164645.3	0.109580292	0.219240582	1.880305049	0.116598411	0.907178297	NA
ENSG00000164708.6	0	NA	NA	NA	NA	NA
ENSG00000164729.7	0.645792361	0.209447987	0.517808774	0.404489065	0.685853117	NA
ENSG00000164740.5	0.004679349	-0.031865986	4.153542184	-0.007672002	0.993878688	NA
ENSG00000164816.8	0.081385331	-0.13741647	2.157414499	-0.063694978	0.949213103	NA
ENSG00000164821.5	0.362050881	0.48841927	0.714773091	0.683320729	0.494404199	NA
ENSG00000164822.5	0.153597321	0.464716514	1.310608452	0.35458074	0.722903707	NA
ENSG00000164853.9	0.127972718	-0.172383706	1.357213198	-0.12701299	0.898930118	NA
ENSG00000164871.17	0.040385054	-0.013507236	3.564648927	-0.003789219	0.996976648	NA
ENSG00000164893.9	0.899265584	-1.211434225	0.810133532	-1.495351293	0.134822785	NA
ENSG00000165059.8	0.230411991	-0.707253063	1.082751225	-0.653199966	0.513627372	NA
ENSG00000165120.5	1.416164969	0.063046887	0.388105566	0.162447779	0.870953249	NA
ENSG00000165192.14	1.314252365	0.089884562	0.523284424	0.171769994	0.863618356	NA
ENSG00000165202.3	1.156876802	0.07494923	0.640608598	0.116996915	0.906862498	NA
ENSG00000165204.3	0.407490314	-0.243793705	0.706396399	-0.345123086	0.730001838	NA
ENSG00000165246.14	0.682316329	0.260738784	0.773274439	0.3371879	0.735975258	NA
ENSG00000165370.3	1.52900717	-1.749308066	0.842020885	-2.077511492	0.037754376	NA
ENSG00000165471.7	1.300692558	-0.245540295	0.533306347	-0.460411349	0.64522099	NA
ENSG00000165496.5	0.833314081	-0.555352473	0.536961362	-1.034250344	0.301019144	NA
ENSG00000165583.15	0.567157949	-1.592828656	1.281451397	-1.242987959	0.213872271	NA
ENSG00000165584.16	0.403328279	-0.674418159	1.386378918	-0.486460195	0.626640921	NA
ENSG00000165623.10	1.606938235	1.323234949	0.681468192	1.941741323	0.052168423	NA
ENSG00000165762.3	0.279860028	-0.734214757	0.690633859	-1.063102753	0.287735356	NA
ENSG00000165805.10	1.822202128	0.045802541	0.354612375	0.129162276	0.897229246	NA
ENSG00000165828.15	1.314040411	-0.076466575	0.467576224	-0.163538203	0.870094697	NA
ENSG00000165841.11	0.654010526	-0.555398822	0.63698036	-0.871924563	0.383249532	NA
ENSG00000165970.12	0.532239885	0.223874252	0.783529771	0.285725266	0.775088552	NA
ENSG00000166006.14	1.578373884	1.464128392	0.837700282	1.747795033	0.080499526	NA
ENSG00000166007.11	0.124896503	-0.297074091	2.460893937	-0.120717958	0.903914435	NA
ENSG00000166013.11	0.025046689	0.039595608	4.153542184	0.009532974	0.992393903	NA
ENSG00000166049.11	1.624707851	-1.763829733	1.009594806	-1.747066964	0.080625723	NA
ENSG00000166069.13	1.214288728	0.510019178	0.616928626	0.826706942	0.408403186	NA
ENSG00000166090.8	0.774589718	-0.273276728	0.510368134	-0.535450217	0.592338573	NA
ENSG00000166118.8	0.659037544	-1.390054355	1.248134157	-1.113705884	0.265405384	NA
ENSG00000166152.4	0.265564543	-0.403738119	0.856639372	-0.471304649	0.637423196	NA
ENSG00000166160.9	0	NA	NA	NA	NA	NA
ENSG00000166220.12	1.744820471	0.088563947	0.514938607	0.171989332	0.863445916	NA
ENSG00000166329.3	0.252880038	-0.057586448	0.706995329	-0.081452374	0.935082199	NA
ENSG00000166351.10	0.032871816	0.111060126	3.269729124	0.033966155	0.97290414	NA
ENSG00000166363.5	0.129964399	-0.332684405	2.1380186	-0.155604074	0.876345113	NA
ENSG00000166368.2	0.269745854	-0.446551422	1.142724022	-0.390778013	0.695961329	NA
ENSG00000166408.4	0.226104352	-0.189570258	1.075432579	-0.176273494	0.860079085	NA
ENSG00000166455.14	1.250881095	-0.305637295	0.486860358	-0.627771989	0.530153319	NA
ENSG00000166530.8	0.285207804	0.334052255	0.72864825	0.458454755	0.646625761	NA
ENSG00000166569.8	1.632711016	-0.394305047	0.43049206	-0.915940348	0.359698183	NA
ENSG00000166573.6	1.713097538	-0.404813896	0.492509315	-0.821941603	0.411110134	NA
ENSG00000166693.7	0.023491432	0.004192747	4.153542184	0.001009439	0.999194585	NA
ENSG00000166787.3	0.588933472	-0.909604514	0.715451913	-1.271370582	0.203596843	NA
ENSG00000166862.7	1.59511263	-1.760574041	0.732457012	-2.40365511	0.016232079	NA
ENSG00000166884.2	0.07386431	-0.172819855	2.18195828	-0.079204015	0.936870351	NA
ENSG00000166917.11	0.359282733	0.263820213	0.686275612	0.384423121	0.700664866	NA
ENSG00000166930.7	0.198234043	-0.101927531	1.409827844	-0.072297856	0.942364871	NA
ENSG00000166947.15	1.772641851	-0.052618391	0.613003536	-0.085837011	0.931595985	NA
ENSG00000166948.10	0.201239496	0.261409509	1.059755489	0.246669644	0.805163901	NA
ENSG00000166959.8	1.461555573	-1.288092	0.806848776	-1.596447858	0.110388838	NA
ENSG00000167014.11	0.203628604	-0.011834546	0.883338555	-0.01339752	0.989310645	NA
ENSG00000167098.12	0.078946527	-0.065953911	2.031585183	-0.03246426	0.974101817	NA
ENSG00000167104.11	0.296027257	-0.483427467	1.042590095	-0.463679321	0.642877515	NA
ENSG00000167117.10	0.809793668	-0.109914788	0.563906228	-0.194916783	0.845458095	NA
ENSG00000167131.17	0.379879494	-0.341445543	0.61941876	-0.551235393	0.581472321	NA
ENSG00000167139.9	0.162254266	0.059290503	0.948724994	0.062494931	0.950168699	NA
ENSG00000167194.7	0.693900199	1.144985491	0.544165181	2.104113843	0.035368518	NA
ENSG00000167195.7	0.139348471	-0.167754619	1.378973594	-0.1216518	0.903174788	NA
ENSG00000167346.7	0.077254194	0.076315345	2.028227422	0.037626621	0.969985382	NA
ENSG00000167359.8	0.221002033	-0.516675726	0.893798118	-0.578067592	0.563218486	NA
ENSG00000167360.6	0.41659442	-0.534716997	1.244928834	-0.429516116	0.667547668	NA
ENSG00000167390.8	0.209921826	-0.065682474	1.122196458	-0.058530281	0.953326243	NA
ENSG00000167393.18_PAR_Y	0	NA	NA	NA	NA	NA
ENSG00000167459.17	0.09367832	-0.136737064	1.902876717	-0.071858078	0.942714852	NA
ENSG00000167494.9	1.127074302	-0.064850191	0.770630291	-0.084152143	0.932935467	NA
ENSG00000167612.13	1.115009476	-0.521681213	0.638597936	-0.816916535	0.413976128	NA
ENSG00000167644.12	0	NA	NA	NA	NA	NA
ENSG00000167774.2	0.686935239	-0.020349851	0.471071671	-0.043199054	0.965542859	NA
ENSG00000167791.14	0.185896281	-0.835201979	2.515664429	-0.332000552	0.739888842	NA
ENSG00000167798.17	1.40970055	0.766182518	0.475608941	1.61095062	0.107190486	NA
ENSG00000167807.15	0.757437956	-0.041589642	0.416909248	-0.099757063	0.920537197	NA
ENSG00000167822.3	0.04453246	0.075657262	3.168831671	0.023875444	0.980951962	NA
ENSG00000167825.3	0.00981315	-0.049567417	4.153542184	-0.01193377	0.990478455	NA
ENSG00000167916.5	0.757877975	-1.165743292	0.84197977	-1.384526486	0.166197304	NA
ENSG00000168122.4	0.066731966	-0.119714687	2.04053927	-0.058668161	0.953216419	NA
ENSG00000168129.8	0.041505133	-0.191178729	4.02824127	-0.047459602	0.962146927	NA
ENSG00000168131.4	1.081397947	-0.36503456	0.762693587	-0.478612337	0.63221444	NA
ENSG00000168148.4	1.682741672	-0.326016457	0.463456133	-0.703446203	0.481777721	NA
ENSG00000168267.7	0.731062798	-0.541013967	0.926104112	-0.584182664	0.559097424	NA
ENSG00000168348.4	1.680566837	0.357935375	0.461118347	0.776233212	0.4376113	NA
ENSG00000168367.11	0.211349971	0.379475247	1.411013801	0.268938012	0.787977385	NA
ENSG00000168418.7	0.632715268	-0.823612593	0.677199154	-1.216204404	0.223907066	NA
ENSG00000168509.20	1.801315246	0.349663262	0.424676314	0.823364173	0.41030093	NA
ENSG00000168515.3	0.237131696	0.035367128	1.63024493	0.021694364	0.982691759	NA
ENSG00000168530.16	0.948995577	0.037663543	1.044466155	0.036060089	0.971234446	NA
ENSG00000168582.5	0.042048937	-0.013508297	4.004705177	-0.003373107	0.997308655	NA
ENSG00000168619.16	0.354833464	-0.389642696	0.819700858	-0.47534743	0.634539358	NA
ENSG00000168630.3	0.023914472	-0.102671709	4.153542184	-0.024719072	0.980279042	NA
ENSG00000168634.5	1.314080255	-1.815908705	0.650547011	-2.791356619	0.005248761	NA
ENSG00000168746.8	0.481948909	-0.044266478	0.552176227	-0.080167301	0.936104197	NA
ENSG00000168757.12	0	NA	NA	NA	NA	NA
ENSG00000168830.8	0.753737606	-1.754387356	0.969608104	-1.809377776	0.070392333	NA
ENSG00000168903.9	1.224619757	-1.019852901	0.671240859	-1.519354621	0.128673258	NA
ENSG00000168925.12	1.450175918	0.5160603	0.47676585	1.082418758	0.279066497	NA
ENSG00000168928.13	1.573751363	1.69441297	0.436901853	3.878246243	0.000105212	NA
ENSG00000168930.13	0.602174532	-1.927116965	1.214901596	-1.586232969	0.112686471	NA
ENSG00000168955.4	1.304424196	-0.005312886	0.482196144	-0.0110181	0.991209006	NA
ENSG00000168967.14	0.145866149	-0.207992872	1.495876391	-0.139044157	0.889415256	NA
ENSG00000169040.14	0.408258443	-0.425227542	0.667141645	-0.637387195	0.523872667	NA
ENSG00000169059.12	1.603127454	-1.460001112	0.944282368	-1.546148865	0.12206862	NA
ENSG00000169075.7	0.803368527	-1.286497891	0.625819445	-2.055701371	0.03981131	NA
ENSG00000169084.15_PAR_Y	0	NA	NA	NA	NA	NA
ENSG00000169093.16_PAR_Y	0	NA	NA	NA	NA	NA
ENSG00000169100.14_PAR_Y	0	NA	NA	NA	NA	NA
ENSG00000169154.7	0.109163291	0.059145004	1.602831863	0.036900317	0.970564487	NA
ENSG00000169164.7	1.65905716	-2.964928037	1.247224909	-2.377220032	0.017443679	NA
ENSG00000169208.3	0.163907508	-0.279163169	1.191200181	-0.234354539	0.814709749	NA
ENSG00000169214.4	0.199846924	0.646630909	1.073736363	0.602225026	0.547024359	NA
ENSG00000169325.10	0.382209254	-1.039670033	2.06996137	-0.502265428	0.615480825	NA
ENSG00000169340.10	0.183503068	-0.386275771	1.111753082	-0.347447448	0.728255193	NA
ENSG00000169393.9	0.112735053	-0.386125528	1.769164253	-0.218253069	0.827231938	NA
ENSG00000169484.4	0.032913933	-0.102671709	4.153542184	-0.024719072	0.980279042	NA
ENSG00000169488.6	0.022591868	-0.102671709	4.153542184	-0.024719072	0.980279042	NA
ENSG00000169575.5	0.322871256	-0.227792853	0.855825448	-0.266167422	0.790110272	NA
ENSG00000169605.7	1.255495971	-0.658852826	0.611327254	-1.077741621	0.281149079	NA
ENSG00000169662.8	0.323264059	-0.53823532	0.867902432	-0.620156483	0.535154768	NA
ENSG00000169688.11	0.11912223	-0.06508738	1.300180501	-0.050060265	0.960074364	NA
ENSG00000169704.5	0.443126364	-0.800423866	0.7001597	-1.143201853	0.252954793	NA
ENSG00000169717.7	0.08213122	-0.155118841	3.004638802	-0.051626452	0.958826342	NA
ENSG00000169763.15	0	NA	NA	NA	NA	NA
ENSG00000169777.6	0.675843393	-0.776087363	0.77902557	-0.996228357	0.319139205	NA
ENSG00000169789.10	0	NA	NA	NA	NA	NA
ENSG00000169800.14	0.00486003	-0.031865986	4.153542184	-0.007672002	0.993878688	NA
ENSG00000169807.10	0.004113146	-0.031865986	4.153542184	-0.007672002	0.993878688	NA
ENSG00000169811.8	0	NA	NA	NA	NA	NA
ENSG00000169840.5	0.125733792	0.11237469	1.861339364	0.060373026	0.951858542	NA
ENSG00000169849.8	0.004605957	-0.031865986	4.153542184	-0.007672002	0.993878688	NA
ENSG00000169876.14	0.80031132	-0.58165139	0.758063517	-0.767285823	0.442911595	NA
ENSG00000169877.10	1.146085288	0.850151889	0.453688134	1.873868469	0.060948556	NA
ENSG00000169906.5	1.101239954	0.181460209	0.807622302	0.224684495	0.822224728	NA
ENSG00000169953.12	0.021623227	0.039595608	4.153542184	0.009532974	0.992393903	NA
ENSG00000170152.5	0	NA	NA	NA	NA	NA
ENSG00000170162.14	1.275713646	0.15568538	0.555648415	0.280186851	0.779334154	NA
ENSG00000170180.22	0.411623582	0.146144612	0.936227386	0.156099484	0.875954605	NA
ENSG00000170255.7	0.016266122	0.039595608	4.153542184	0.009532974	0.992393903	NA
ENSG00000170276.6	0.929073329	-1.096567296	0.577170146	-1.899903006	0.057445849	NA
ENSG00000170367.5	0.640662041	-1.479345185	0.953693379	-1.551174851	0.120859787	NA
ENSG00000170605.6	0.069394053	-0.244282595	3.043089238	-0.080274542	0.936018905	NA
ENSG00000170613.4	0.069175185	0.076315314	2.047657135	0.037269577	0.970270063	NA
ENSG00000170688.4	1.319152005	-1.341072163	0.701544173	-1.911600458	0.055927461	NA
ENSG00000170748.7	1.360726938	-0.154077379	0.681121414	-0.226211327	0.821037061	NA
ENSG00000170777.10	1.105203421	-0.71928923	0.761529787	-0.94453197	0.344897873	NA
ENSG00000170782.3	0.139342062	-0.279212334	1.596399349	-0.174901308	0.861157183	NA
ENSG00000170820.12	0.232110018	-0.350917882	1.22424134	-0.286641098	0.774387142	NA
ENSG00000170848.16	0.250552425	-0.519733607	1.624780609	-0.319879253	0.749059866	NA
ENSG00000170920.2	0.061078416	-0.226580602	2.198683602	-0.103052846	0.917921029	NA
ENSG00000170923.3	0.575518008	-0.104771928	0.47311078	-0.221453267	0.824739521	NA
ENSG00000170925.3	0.42676319	-0.589726239	0.663902874	-0.888271858	0.374394534	NA
ENSG00000170948.3	0.328248492	-0.07593741	0.731229374	-0.103848959	0.917289212	NA
ENSG00000170950.6	0.589148679	0.373296405	0.788360649	0.473509688	0.635849591	NA
ENSG00000170953.3	0.15348666	0.475231225	1.450823317	0.327559682	0.74324461	NA
ENSG00000170967.5	0.438652026	-1.134001488	1.674896943	-0.677057471	0.498369491	NA
ENSG00000170983.4	0.022653535	0.004192747	4.153542184	0.001009439	0.999194585	NA
ENSG00000171014.2	0.050413093	0.324791041	3.127187785	0.103860421	0.917280116	NA
ENSG00000171053.10	0.648148806	-0.8804398	0.999051728	-0.881275489	0.378168729	NA
ENSG00000171054.8	0.223815148	-0.269381675	1.257273804	-0.21425856	0.830345432	NA
ENSG00000171060.11	1.256734391	-1.701680083	0.878936724	-1.936066655	0.052859538	NA
ENSG00000171133.3	0.843001327	-0.630225886	0.687005516	-0.917352002	0.358958216	NA
ENSG00000171136.7	1.406203086	0.191084021	0.658505725	0.290178223	0.771679895	NA
ENSG00000171180.3	0.516282879	-1.406155249	0.738767835	-1.903379089	0.056991098	NA
ENSG00000171396.12	0	NA	NA	NA	NA	NA
ENSG00000171405.12	1.082768185	-2.103372635	1.783276249	-1.179499046	0.238199516	NA
ENSG00000171446.7	1.116048337	-0.549300801	0.621708073	-0.883534934	0.376947316	NA
ENSG00000171459.4	0.081661238	-0.190521406	1.903471903	-0.100091525	0.920271663	NA
ENSG00000171478.7	0.074922193	0.325450442	2.034129026	0.159994985	0.872885025	NA
ENSG00000171481.4	0.532960055	0.125404016	1.001611262	0.125202282	0.90036341	NA
ENSG00000171483.13	0.545764982	-1.225310087	1.181551328	-1.037035004	0.299719544	NA
ENSG00000171489.10	0.327693573	-0.023354662	0.73128713	-0.031936378	0.974522788	NA
ENSG00000171495.17	0.778785365	1.309397808	0.625044528	2.094887241	0.036181017	NA
ENSG00000171501.10	0.372272646	-0.922740129	1.068601696	-0.863502401	0.3878613	NA
ENSG00000171505.5	0.440471914	-1.059508748	0.711918587	-1.488244255	0.13668649	NA
ENSG00000171561.4	0.75685662	-1.09420432	0.589871547	-1.854987454	0.063598018	NA
ENSG00000171570.11	0	NA	NA	NA	NA	NA
ENSG00000171671.6	0.847476759	-0.038232799	0.567629016	-0.067355258	0.946298887	NA
ENSG00000171711.3	1.264646672	-0.161310168	1.608590884	-0.100280419	0.920121703	NA
ENSG00000171773.3	0.190937717	0.426756441	0.972285036	0.438921124	0.66071869	NA
ENSG00000171794.4	0.627645933	-0.140640191	0.583985401	-0.240828265	0.809688222	NA
ENSG00000171936.3	0.044610494	-0.191178241	3.534603492	-0.054087606	0.956865367	NA
ENSG00000171942.4	0.052436081	-0.244282293	2.22748048	-0.109667535	0.912673048	NA
ENSG00000171944.2	0.096065071	-0.297387353	2.699880848	-0.110148325	0.912291743	NA
ENSG00000171987.3	0.075565125	-0.172819771	2.034924333	-0.084926878	0.932319523	NA
ENSG00000171999.7	0.121050444	-0.386135559	4.026087079	-0.095908397	0.923593325	NA
ENSG00000172016.16	0.238729611	-0.925632205	1.742702999	-0.531147422	0.595316624	NA
ENSG00000172023.8	0.265111006	-1.06404573	2.197457605	-0.484216727	0.628232067	NA
ENSG00000172146.3	0.275486032	-0.222510845	0.779998572	-0.285270837	0.775436654	NA
ENSG00000172148.3	0.076977153	-0.279685644	2.169335055	-0.1289269	0.897415491	NA
ENSG00000172150.4	0.029393783	-0.138074571	4.153542184	-0.033242607	0.973481121	NA
ENSG00000172154.10	0.022566677	0.021894177	4.153542184	0.005271206	0.995794205	NA
ENSG00000172155.10	0.32250341	3.090884085	2.375079097	1.301381537	0.19312789	NA
ENSG00000172188.6	0	NA	NA	NA	NA	NA
ENSG00000172199.1	0.014501681	-0.084970278	4.153542184	-0.020457305	0.983678571	NA
ENSG00000172208.6	0.018648414	-0.102671709	4.153542184	-0.024719072	0.980279042	NA
ENSG00000172238.6	0.650978587	0.076004879	0.816002036	0.093143002	0.925789956	NA
ENSG00000172283.10	0	NA	NA	NA	NA	NA
ENSG00000172288.7	0	NA	NA	NA	NA	NA
ENSG00000172289.3	0.011069397	-0.049567417	4.153542184	-0.01193377	0.990478455	NA
ENSG00000172294.7	0	NA	NA	NA	NA	NA
ENSG00000172297.7	0.011953068	-0.049567417	4.153542184	-0.01193377	0.990478455	NA
ENSG00000172320.3	0.299184953	-0.208566166	0.795079501	-0.262321146	0.793073861	NA
ENSG00000172324.5	0.12510934	-0.419725749	1.621777213	-0.258806047	0.795784892	NA
ENSG00000172342.5	0.003844429	-0.031865986	4.153542184	-0.007672002	0.993878688	NA
ENSG00000172352.5	0	NA	NA	NA	NA	NA
ENSG00000172362.3	0.427121814	-0.89452558	0.845724132	-1.057703743	0.290190528	NA
ENSG00000172365.3	0.600293444	-0.883366637	0.730794924	-1.208775005	0.226749297	NA
ENSG00000172377.3	0.269375967	-0.824379407	1.079985771	-0.763324322	0.44527	NA
ENSG00000172410.4	1.155777249	0.326600722	0.480985753	0.679023693	0.49712285	NA
ENSG00000172421.10	0.805701668	0.021653946	0.454764892	0.047615693	0.962022525	NA
ENSG00000172457.7	0.063262097	-0.012849567	2.564743891	-0.005010078	0.996002553	NA
ENSG00000172459.4	0.019972346	-0.102671709	4.153542184	-0.024719072	0.980279042	NA
ENSG00000172464.3	0.038249101	-0.04891135	4.067869857	-0.012023824	0.990406608	NA
ENSG00000172468.14	0.032807186	-0.013506596	3.270443896	-0.004129897	0.996704829	NA
ENSG00000172487.4	0.085347962	-0.065954222	2.325352622	-0.028363106	0.97737255	NA
ENSG00000172489.7	0.030529681	0.217921658	4.153542184	0.052466461	0.958157019	NA
ENSG00000172497.9	1.195807683	-0.303843141	0.504650308	-0.602086507	0.547116556	NA
ENSG00000172519.9	1.019883209	-0.806470692	0.506799301	-1.591301903	0.111541649	NA
ENSG00000172538.7	0.556407743	1.206916064	0.609909452	1.978844664	0.047833498	NA
ENSG00000172568.5	0.115441598	-0.225924731	1.56859231	-0.144030242	0.885476589	NA
ENSG00000172680.1	0.057772988	-0.191177472	2.572104083	-0.074327269	0.94074998	NA
ENSG00000172689.2	0.933543267	-0.959373869	0.664040276	-1.444752531	0.148527409	NA
ENSG00000172742.6	0.405838823	-0.302255062	0.724949953	-0.416932315	0.676727916	NA
ENSG00000172769.4	0.087513867	-0.012194581	3.016136856	-0.004043113	0.996774072	NA
ENSG00000172772.3	0.389093536	-0.114258446	1.144608697	-0.09982315	0.920484729	NA
ENSG00000172912.4	0.446580332	-0.460523323	0.876804319	-0.525229305	0.599423796	NA
ENSG00000172938.3	0.563007364	0.230282638	0.603583904	0.381525479	0.702813369	NA
ENSG00000173093.13	1.80211793	-0.203748287	0.421321138	-0.483593793	0.628674181	NA
ENSG00000173231.6	0.150075219	-0.100933156	0.919897686	-0.109722154	0.91262973	NA
ENSG00000173239.14	0.910021876	-1.233184127	0.725033905	-1.700864081	0.088968513	NA
ENSG00000173250.2	1.193173319	-2.504615877	0.797789898	-3.139442958	0.001692694	NA
ENSG00000173285.4	0.247641207	-0.622867702	0.958093814	-0.650111391	0.515620272	NA
ENSG00000173302.5	0.072877509	-0.08365562	2.045941219	-0.040888574	0.967384726	NA
ENSG00000173335.5	0.796973465	-1.633995146	1.241279841	-1.316379347	0.188046751	NA
ENSG00000173349.6	0	NA	NA	NA	NA	NA
ENSG00000173357.12	0.020954532	-0.067268847	4.153542184	-0.016195537	0.987078396	NA
ENSG00000173366.11	0	NA	NA	NA	NA	NA
ENSG00000173389.16	0.433192385	0.630382175	0.792672423	0.795261897	0.426461173	NA
ENSG00000173431.2	0.298027907	-0.762324629	0.918936435	-0.829572754	0.406780387	NA
ENSG00000173452.14	1.461451224	-1.361861573	0.987625117	-1.378925616	0.167917689	NA
ENSG00000173464.14	0.004573921	-0.031865986	4.153542184	-0.007672002	0.993878688	NA
ENSG00000173572.11	0.336206391	0.477721332	0.813218625	0.587445143	0.556904783	NA
ENSG00000173610.12	0.259186698	-0.447893242	1.108877263	-0.403915977	0.686274507	NA
ENSG00000173612.10	0.478957319	-0.170208714	0.933363807	-0.182360525	0.855299803	NA
ENSG00000173627.8	0.535384739	-0.619974958	0.742724728	-0.834730466	0.403869484	NA
ENSG00000173673.8	0.21173676	1.987916117	1.509321543	1.317092521	0.187807614	NA
ENSG00000173679.2	0.192960546	-0.312628609	1.220763742	-0.256092639	0.797879306	NA
ENSG00000173769.4	0.234444979	-0.302416115	0.995831949	-0.303681876	0.761370267	NA
ENSG00000173810.9	0.453854473	-0.057284329	0.559758929	-0.102337499	0.918488792	NA
ENSG00000173867.10	0.228793859	-0.452239235	0.739297608	-0.611714728	0.540726516	NA
ENSG00000173908.9	0.079541059	-0.048252077	1.899400608	-0.025403844	0.979732845	NA
ENSG00000173954.8	0.055789354	0.592474799	2.832705323	0.209155112	0.834327153	NA
ENSG00000173966.7	0.50067279	0.212121559	0.523835767	0.404939053	0.685522311	NA
ENSG00000173976.16	0.680735969	-1.649836883	0.712374565	-2.31596826	0.020560002	NA
ENSG00000174279.4	1.746265984	-0.521210619	0.639984246	-0.81441164	0.415409173	NA
ENSG00000174339.2	0.025313608	-0.12037314	4.153542184	-0.02898084	0.976879872	NA
ENSG00000174384.9	0.483683278	-0.157172111	0.670873053	-0.234279959	0.814767643	NA
ENSG00000174407.13	0.195597705	-0.475142989	1.634277425	-0.290735821	0.771253373	NA
ENSG00000174408.8	0.127023159	-0.10111058	1.247101126	-0.081076488	0.935381124	NA
ENSG00000174418.7	0.42056889	-0.558732082	0.672547457	-0.830769749	0.406103715	NA
ENSG00000174450.12	1.494979647	-0.094894683	0.785820487	-0.120758729	0.903882141	NA
ENSG00000174453.10	1.415225072	-1.538829059	0.690355405	-2.22903891	0.025811316	NA
ENSG00000174495.12	0.589922501	0.295707455	0.496799244	0.595225251	0.551692914	NA
ENSG00000174562.13	1.60180195	0.475106633	0.665195018	0.714236608	0.475080884	NA
ENSG00000174667.4	0.59936197	-0.006589041	0.501397469	-0.013141353	0.989515019	NA
ENSG00000174677.4	0.049409916	-0.226580785	2.617314182	-0.08656996	0.931013344	NA
ENSG00000174678.9	0.813408255	-0.233408346	0.565723853	-0.412583532	0.679911768	NA
ENSG00000174914.3	0.150291248	-0.332645987	1.290055835	-0.257853946	0.796519629	NA
ENSG00000174930.4	0.26480411	-0.09933578	1.116488207	-0.088971634	0.929104454	NA
ENSG00000174937.5	0.008076339	-0.049567417	4.153542184	-0.01193377	0.990478455	NA
ENSG00000174957.1	0.069726425	-0.386135627	4.153541672	-0.092965391	0.925931056	NA
ENSG00000174970.5	0.130019138	-0.225821451	2.289693089	-0.098625205	0.921435857	NA
ENSG00000174982.4	0.014362868	0.164161495	4.153542184	0.039523252	0.968473216	NA
ENSG00000174990.8	1.62696365	1.741054327	0.46010272	3.784055712	0.000154293	NA
ENSG00000174992.8	1.359720636	-0.675919938	0.537053709	-1.258570469	0.208185519	NA
ENSG00000175018.13	0.715124516	-1.148353957	0.764183658	-1.502719856	0.1329113	NA
ENSG00000175077.6	0.930915848	-0.252994426	0.599263995	-0.422175248	0.672897107	NA
ENSG00000175097.8	0.553148383	-0.815074641	0.664957413	-1.225754651	0.220291017	NA
ENSG00000175143.5	0.108118064	0.040910878	2.67972881	0.015266798	0.987819331	NA
ENSG00000175202.6	1.820779796	0.842662629	0.363491269	2.318247237	0.020435888	NA
ENSG00000175302.5	0.974279527	-0.615799991	0.841042867	-0.732186212	0.464054919	NA
ENSG00000175319.3	0.026091688	-0.102671709	4.153542184	-0.024719072	0.980279042	NA
ENSG00000175325.2	0.399191611	-0.303078659	0.785188655	-0.385994699	0.699500595	NA
ENSG00000175329.13	0.563767626	0.075552403	1.070830836	0.070554937	0.943751976	NA
ENSG00000175398.2	0.11054527	-0.190196354	1.684305322	-0.112922729	0.910091816	NA
ENSG00000175485.2	0.771732659	0.143085211	0.577930347	0.247582104	0.804457759	NA
ENSG00000175509.8	1.093524092	-0.277855444	0.610603743	-0.455050345	0.64907302	NA
ENSG00000175514.2	0.670008186	0.624932193	0.48554773	1.287066449	0.198071128	NA
ENSG00000175520.9	0.429804789	-0.73104517	1.272453378	-0.574516272	0.565618493	NA
ENSG00000175535.6	0.298062977	-0.482580511	1.034923289	-0.466295923	0.641003696	NA
ENSG00000175619.3	0.02700515	0.128758633	4.153542184	0.030999717	0.975269765	NA
ENSG00000175646.4	0.043391033	0.05795472	3.542508356	0.016359798	0.986947352	NA
ENSG00000175658.4	0.065983944	0.253987599	2.188740612	0.116042805	0.907618618	NA
ENSG00000175664.10	1.048485116	-1.322169942	0.680659964	-1.942482312	0.052078739	NA
ENSG00000175676.15	0.28207325	-0.129280322	0.712838639	-0.181359869	0.856085116	NA
ENSG00000175699.15	0.479415689	-0.460159482	0.621923005	-0.73989783	0.459361991	NA
ENSG00000175718.10	0.470968034	-0.275183708	1.064299059	-0.258558631	0.795975806	NA
ENSG00000175728.4	0.46844057	-0.358104528	0.744768449	-0.480826663	0.630639699	NA
ENSG00000175766.13	1.717972335	-0.412919773	0.671999293	-0.614464595	0.538908362	NA
ENSG00000175800.5	1.521337165	-0.599968118	0.427197031	-1.404429513	0.160190988	NA
ENSG00000175809.6	0.210652356	-0.63593826	1.313553327	-0.484135853	0.628289458	NA
ENSG00000176007.10	0.351036024	-0.160774948	0.561636337	-0.286261656	0.774677724	NA
ENSG00000176009.3	0.539263151	-0.645683073	0.621727696	-1.038530337	0.299023219	NA
ENSG00000176020.9	0.064148563	0.253988246	1.916584513	0.132521287	0.894571987	NA
ENSG00000176040.13	1.548590438	-2.393512228	0.685060053	-3.493872133	0.000476069	NA
ENSG00000176115.9	0.030571395	-0.102671709	4.153542184	-0.024719072	0.980279042	NA
ENSG00000176134.5	0.065897682	-0.226580666	2.353792683	-0.096261947	0.923312533	NA
ENSG00000176198.3	0.307580305	-0.829584701	0.771604005	-1.075143072	0.282310678	NA
ENSG00000176200.1	0.020538299	0.039595608	4.153542184	0.009532974	0.992393903	NA
ENSG00000176219.3	0.022400064	-0.12037314	4.153542184	-0.02898084	0.976879872	NA
ENSG00000176230.7	0.12430224	0.041341751	1.594173287	0.025933035	0.979310751	NA
ENSG00000176231.2	0.037634423	-0.048910361	3.604416075	-0.013569566	0.989173385	NA
ENSG00000176232.10	0	NA	NA	NA	NA	NA
ENSG00000176239.7	0.12718256	-0.403936362	2.123352621	-0.190235177	0.849124847	NA
ENSG00000176243.9	0.130154843	0.21780714	1.066096147	0.204303468	0.83811636	NA
ENSG00000176246.1	0.01307466	-0.067268847	4.153542184	-0.016195537	0.987078396	NA
ENSG00000176253.4	0.209563993	-0.063204638	0.928429357	-0.068076949	0.94572438	NA
ENSG00000176256.10	0.390086278	-0.761009412	0.942271709	-0.807632666	0.419302076	NA
ENSG00000176269.3	0.054553507	0.129420066	2.220715189	0.058278552	0.953526752	NA
ENSG00000176281.4	0.048181452	-0.191178647	3.949058716	-0.048411194	0.961388538	NA
ENSG00000176290.8	0.03736551	-0.173477339	4.078375229	-0.042535895	0.966071498	NA
ENSG00000176294.6	0.375721098	-0.22803961	0.972657904	-0.234449964	0.814635674	NA
ENSG00000176299.5	0.081073698	-0.190521732	2.533551088	-0.075199483	0.940055996	NA
ENSG00000176302.13	1.192744635	-0.439116357	0.560698873	-0.783158979	0.43353376	NA
ENSG00000176312.4	0.006037831	-0.031865986	4.153542184	-0.007672002	0.993878688	NA
ENSG00000176318.8	0.389765851	0.171416531	0.808311423	0.212067436	0.832054425	NA
ENSG00000176349.11	1.076970051	-0.46054732	0.456189296	-1.009553104	0.312709447	NA
ENSG00000176378.8	0.013247527	-0.067268847	4.153542184	-0.016195537	0.987078396	NA
ENSG00000176495.3	0.246476554	-0.224996214	1.174444694	-0.191576679	0.848073812	NA
ENSG00000176515.1	0.312490693	-0.772092959	0.768590901	-1.004556465	0.315110469	NA
ENSG00000176540.3	0.022396592	-0.102671709	4.153542184	-0.024719072	0.980279042	NA
ENSG00000176547.10	0.022043929	-0.102671709	4.153542184	-0.024719072	0.980279042	NA
ENSG00000176555.1	0.061475201	-0.261984309	3.420751313	-0.076586774	0.93895228	NA
ENSG00000176567.1	0.011387683	-0.067268847	4.153542184	-0.016195537	0.987078396	NA
ENSG00000176571.12	1.338425679	-0.236863209	0.873798468	-0.271073042	0.786334855	NA
ENSG00000176584.18	1.403153768	-1.536598365	0.712949966	-2.155268167	0.031140855	NA
ENSG00000176605.9	0.085317852	-0.101357297	2.024389776	-0.050068074	0.960068141	NA
ENSG00000176679.9	0	NA	NA	NA	NA	NA
ENSG00000176695.8	0.052265015	0.182524698	2.392992973	0.076274649	0.939200594	NA
ENSG00000176716.5	1.693863091	-0.043300729	0.43407979	-0.099752925	0.920540482	NA
ENSG00000176728.10	0.469821266	-0.206366567	0.494748223	-0.417114317	0.676594793	NA
ENSG00000176742.3	0.037535909	0.039595608	4.153542184	0.009532974	0.992393903	NA
ENSG00000176746.6	0.633408894	-1.457870608	0.948843416	-1.536471227	0.124422849	NA
ENSG00000176748.6	0.003502418	-0.031865986	4.153542184	-0.007672002	0.993878688	NA
ENSG00000176752.6	0.004710318	-0.031865986	4.153542184	-0.007672002	0.993878688	NA
ENSG00000176774.6	0.184245611	-0.421712711	1.983923312	-0.212565026	0.831666253	NA
ENSG00000176782.3	0	NA	NA	NA	NA	NA
ENSG00000176787.2	0.172291592	-0.552704297	2.267555955	-0.243744502	0.807428705	NA
ENSG00000176797.4	0.004580596	-0.031865986	4.153542184	-0.007672002	0.993878688	NA
ENSG00000176798.3	0.072359518	-0.172819704	1.911455426	-0.090412626	0.927959324	NA
ENSG00000176812.7	0.371715811	-0.018094212	0.554740257	-0.032617449	0.973979655	NA
ENSG00000176840.12	1.124106725	0.616146698	0.447628231	1.376469703	0.168676261	NA
ENSG00000176868.2	0	NA	NA	NA	NA	NA
ENSG00000176882.5	0.132669842	0.374279153	1.247362827	0.300056363	0.764134164	NA
ENSG00000176893.5	0.079429504	-0.332790674	2.343408108	-0.142011403	0.887070999	NA
ENSG00000176895.9	0.029929662	-0.013507545	3.698195972	-0.003652469	0.997085758	NA
ENSG00000176900.2	0.040049403	-0.191178863	4.153542184	-0.046027909	0.963288005	NA
ENSG00000176904.3	0.007004835	-0.049567417	4.153542184	-0.01193377	0.990478455	NA
ENSG00000176922.4	0.036419243	-0.12037314	4.153542184	-0.02898084	0.976879872	NA
ENSG00000176923.5	0.077488204	-0.261984101	2.745585932	-0.095420106	0.923981146	NA
ENSG00000176925.8	0.021842442	0.021894177	4.153542184	0.005271206	0.995794205	NA
ENSG00000176951.6	0.037851573	-0.138073739	3.59271549	-0.038431582	0.969343581	NA
ENSG00000176970.8	0.695083599	0.238976033	0.531758337	0.449407214	0.653137928	NA
ENSG00000176979.14	0.149651766	0.023548085	1.354036666	0.017391025	0.986124669	NA
ENSG00000176988.9	1.604633076	-0.999940091	0.610082002	-1.639025717	0.101207904	NA
ENSG00000177023.2	0	NA	NA	NA	NA	NA
ENSG00000177047.6	0.613386247	-0.235693002	0.531165798	-0.443727745	0.657239434	NA
ENSG00000177138.17	0.651406281	-0.595789661	0.543764444	-1.095676019	0.273220581	NA
ENSG00000177143.5	0.131399463	-0.253394559	1.597708276	-0.158598765	0.873985002	NA
ENSG00000177144.7	0.188754347	-0.404116892	0.925611937	-0.436594297	0.6624056	NA
ENSG00000177151.5	0.019025099	-0.084970278	4.153542184	-0.020457305	0.983678571	NA
ENSG00000177174.1	0.036457128	-0.031209952	4.087341793	-0.007635758	0.993907606	NA
ENSG00000177186.3	0.014230171	-0.049567417	4.153542184	-0.01193377	0.990478455	NA
ENSG00000177201.2	0.167822473	-0.012028251	1.615571231	-0.0074452	0.994059645	NA
ENSG00000177212.4	0.347783152	1.079132792	0.771989448	1.397859511	0.162155259	NA
ENSG00000177233.2	0.098437125	0.493172737	2.155956688	0.228748908	0.81906408	NA
ENSG00000177243.3	0.053843529	-0.048911546	4.153542184	-0.011775864	0.990604437	NA
ENSG00000177257.3	0.181270833	-0.688890859	2.300809795	-0.299412346	0.764625443	NA
ENSG00000177261.8	0.064228348	-0.226580668	2.35869789	-0.096061759	0.923471523	NA
ENSG00000177275.4	0.290186261	0.213653815	0.936275942	0.228195348	0.819494377	NA
ENSG00000177300.7	0	NA	NA	NA	NA	NA
ENSG00000177306.4	0.004974566	-0.031865986	4.153542184	-0.007672002	0.993878688	NA
ENSG00000177324.14	0.682052637	-0.506605688	0.585621435	-0.865073677	0.386998351	NA
ENSG00000177338.14	0.348567459	0.11918864	0.839203915	0.142025839	0.887059596	NA
ENSG00000177354.12	0.756313821	-0.725521832	0.85217711	-0.851374467	0.394561371	NA
ENSG00000177400.6	0.48063965	-0.462532769	1.0446112	-0.442779829	0.657924994	NA
ENSG00000177418.2	0.691820639	0.347999231	0.454008497	0.766503785	0.443376601	NA
ENSG00000177447.6	0.515428217	-0.39880572	0.556794467	-0.716253023	0.473835128	NA
ENSG00000177462.7	1.660434125	0.962646198	0.786573564	1.223847637	0.22100971	NA
ENSG00000177468.7	1.243335416	-0.373854682	0.741204251	-0.504388205	0.613988605	NA
ENSG00000177476.3	0.02706826	-0.12037314	4.153542184	-0.02898084	0.976879872	NA
ENSG00000177489.1	0.034667883	-0.048909697	3.256321782	-0.015019921	0.988016287	NA
ENSG00000177504.10	0.270916674	0.049288472	0.895359716	0.055048793	0.956099591	NA
ENSG00000177511.6	0.339053907	-0.315734015	0.80440801	-0.392504813	0.694685256	NA
ENSG00000177553.6	0.051326548	-0.226580614	2.228220774	-0.101686788	0.919005289	NA
ENSG00000177558.3	1.434007404	0.543387902	0.392726743	1.383628468	0.166472247	NA
ENSG00000177586.6	0.117282022	0.130076563	1.757999917	0.073991222	0.94101737	NA
ENSG00000177590.7	0.822161687	-1.125772205	0.660722104	-1.703851283	0.088408874	NA
ENSG00000177596.1	0.175010136	-0.153142603	1.497012079	-0.102298843	0.918519474	NA
ENSG00000177673.4	0.46637703	-0.683264573	0.642520685	-1.063412569	0.287594895	NA
ENSG00000177684.4	0.024600918	0.004192747	4.153542184	0.001009439	0.999194585	NA
ENSG00000177689.10	0.689293081	-0.95723988	1.233946412	-0.775754823	0.437893763	NA
ENSG00000177693.4	0.016185256	-0.031865986	4.153542184	-0.007672002	0.993878688	NA
ENSG00000177725.5	0.481416549	-1.046993428	1.003257066	-1.043594372	0.296673098	NA
ENSG00000177736.4	1.01859607	-0.031531423	0.52340871	-0.060242451	0.951962536	NA
ENSG00000177770.11	0.13481598	0.059154872	1.132998416	0.052210904	0.958360645	NA
ENSG00000177776.8	1.209594567	-0.832751711	0.447364137	-1.861462827	0.062678845	NA
ENSG00000177803.7	0.875782175	-0.181789988	0.434797653	-0.418102506	0.675872173	NA
ENSG00000177910.8	1.039261444	-0.960318951	0.731170611	-1.313399275	0.189048442	NA
ENSG00000177947.14	1.281192119	-1.607810902	0.607862807	-2.645022666	0.008168545	NA
ENSG00000177984.7	1.386424818	1.228536221	0.574822467	2.137244612	0.032578101	NA
ENSG00000177992.10	0.21326739	-0.544819137	0.992670912	-0.548841645	0.583114128	NA
ENSG00000177993.3	1.561252542	0.469173169	0.349250667	1.343370862	0.179151917	NA
ENSG00000178021.11	1.318593712	-0.833096234	0.547519783	-1.521581978	0.128113856	NA
ENSG00000178081.12	1.06571619	-0.172723546	0.635493348	-0.27179442	0.785780096	NA
ENSG00000178107.2	0.277272353	-0.255062587	0.848329148	-0.300664651	0.763670227	NA
ENSG00000178115.11	0.987503432	-0.567484168	0.507714028	-1.117724028	0.263684877	NA
ENSG00000178130.9	0.148069402	-0.541886598	2.520410489	-0.214999343	0.829767831	NA
ENSG00000178171.11	0.912047028	-0.1910228	0.571114379	-0.334473806	0.738022054	NA
ENSG00000178243.4	0.02050017	-0.102671709	4.153542184	-0.024719072	0.980279042	NA
ENSG00000178257.4	0.124528023	-0.49293769	1.515374251	-0.325291056	0.7449608	NA
ENSG00000178279.4	0.448618093	-0.902609444	1.01290459	-0.891110034	0.372870142	NA
ENSG00000178287.18	0.0390307	-0.031207493	2.909287087	-0.010726852	0.991441374	NA
ENSG00000178358.4	0.171539006	-0.654653527	2.305346598	-0.283971845	0.776431957	NA
ENSG00000178394.5	1.271080627	-0.056045106	0.946021868	-0.059242928	0.952758618	NA
ENSG00000178457.3	0.227874914	0.514692155	1.582481974	0.325243613	0.744996703	NA
ENSG00000178503.6	0.150733787	-0.243593265	1.431979688	-0.170109441	0.864924069	NA
ENSG00000178522.14	0.793469638	-0.670693132	0.605528695	-1.10761577	0.26802779	NA
ENSG00000178556.8	0.977280022	-0.978648432	0.477550858	-2.049307243	0.040432081	NA
ENSG00000178586.5	0.204552503	0.389877401	1.232482825	0.316334956	0.751748281	NA
ENSG00000178591.7	0.114135617	-0.439540704	1.780530933	-0.246859348	0.805017079	NA
ENSG00000178596.10	0.508008467	-0.875737541	0.551812934	-1.587018875	0.11250837	NA
ENSG00000178605.13_PAR_Y	0	NA	NA	NA	NA	NA
ENSG00000178645.13	0.657367752	-0.034731382	0.861988238	-0.040292177	0.967860191	NA
ENSG00000178654.11	1.773864227	0.04047373	0.32092851	0.126114473	0.899641311	NA
ENSG00000178690.3	0.347652709	-0.749199215	1.224673651	-0.611754172	0.540700415	NA
ENSG00000178734.5	1.38614206	0.214231979	0.476980082	0.449142401	0.653328935	NA
ENSG00000178762.4	0.011864865	-0.067268847	4.153542184	-0.016195537	0.987078396	NA
ENSG00000178804.7	0.495628919	-0.559190104	0.80778475	-0.692251375	0.48877948	NA
ENSG00000178836.6	0.083231952	0.004851807	2.723728752	0.001781311	0.998578721	NA
ENSG00000178922.17	0	NA	NA	NA	NA	NA
ENSG00000178928.8	0.124370497	0.293572561	1.191961436	0.246293674	0.805454907	NA
ENSG00000179002.5	0.435738355	0.505463875	0.629420869	0.803061829	0.421938999	NA
ENSG00000179028.4	0.041640397	0.093356261	4.012653172	0.02326547	0.981438515	NA
ENSG00000179055.7	0.263788865	-0.371196381	1.226288924	-0.302698959	0.762119291	NA
ENSG00000179073.6	1.206191872	-1.490660847	0.845580278	-1.762885069	0.077919876	NA
ENSG00000179136.7	0.527638019	0.856772053	0.537161918	1.594997755	0.110712738	NA
ENSG00000179142.2	0.132209856	0.130401596	1.685655751	0.077359565	0.938337507	NA
ENSG00000179170.11	0.019636723	-0.084970278	4.153542184	-0.020457305	0.983678571	NA
ENSG00000179172.10	1.110914754	-0.771370283	0.487442674	-1.582484104	0.113539098	NA
ENSG00000179213.13	0.417481188	-0.103927884	0.952327481	-0.109130405	0.913099059	NA
ENSG00000179253.3	1.763544923	-0.360059744	0.488390191	-0.73723787	0.460977708	NA
ENSG00000179342.4	0.909458809	-0.130255527	0.47250286	-0.275671406	0.78280046	NA
ENSG00000179381.8	0.035082372	-0.01350856	4.106157772	-0.00328983	0.9973751	NA
ENSG00000179407.3	0.241954108	-0.388281247	1.142979131	-0.339709831	0.734075058	NA
ENSG00000179412.11	0.122369383	-0.27925403	1.497076377	-0.186532921	0.852026864	NA
ENSG00000179420.11	0.656156801	-0.552374768	0.841598574	-0.656339951	0.511605417	NA
ENSG00000179443.5	0.80802024	-1.039926715	0.833008382	-1.248398861	0.211885026	NA
ENSG00000179452.2	0.215524622	-0.128416885	1.404841352	-0.09141024	0.927166625	NA
ENSG00000179460.5	0.821695524	-0.791187153	0.527242768	-1.500612624	0.133455784	NA
ENSG00000179468.5	0.815959182	-1.281645875	0.867344457	-1.477666531	0.139497057	NA
ENSG00000179571.10	1.449597174	-0.156336674	0.338240669	-0.462205431	0.643934009	NA
ENSG00000179577.3	0.427509381	-0.419682556	0.67797106	-0.619027243	0.535898412	NA
ENSG00000179600.4	0.179834607	-0.136737453	1.576300305	-0.086745814	0.930873559	NA
ENSG00000179615.3	0.033338067	0.021894253	4.128086136	0.00530373	0.995768256	NA
ENSG00000179626.4	0.127128154	0.059151703	1.238920764	0.047744541	0.961919836	NA
ENSG00000179676.7	0.297779506	-0.7865011	1.000238358	-0.786313675	0.431683743	NA
ENSG00000179695.3	0.203631969	-0.0654129	1.266485462	-0.051649152	0.958808254	NA
ENSG00000179709.8	0.360563453	0.016895434	0.724268308	0.023327589	0.981388964	NA
ENSG00000179751.7	0.664757123	-0.643582922	0.757445842	-0.849675167	0.395505709	NA
ENSG00000179755.3	0.031666523	-0.12037314	4.153542184	-0.02898084	0.976879872	NA
ENSG00000179817.5	0.295450649	-0.210649516	0.737481004	-0.28563382	0.775158597	NA
ENSG00000179919.3	0.011407188	-0.049567417	4.153542184	-0.01193377	0.990478455	NA
ENSG00000179938.12	0.094825562	0.399990029	1.77775465	0.224997319	0.82198136	NA
ENSG00000179994.11	0.916857054	-0.152537424	0.499494183	-0.305383785	0.76007387	NA
ENSG00000179997.8	0.10971152	0.314302003	1.304012196	0.241026889	0.809534276	NA
ENSG00000180016.2	0.952862815	-0.004211401	0.958652341	-0.004393043	0.99649487	NA
ENSG00000180019.6	1.803256163	0.327807115	0.360444172	0.909453228	0.363110936	NA
ENSG00000180042.5	0.260219311	-0.245220102	0.938452061	-0.261302748	0.793859048	NA
ENSG00000180043.11	0.426701567	-0.86781642	0.897347123	-0.967091104	0.333498492	NA
ENSG00000180053.7	0.797856411	-1.365972499	1.456817644	-0.937641375	0.348428741	NA
ENSG00000180068.10	0.076114897	-0.172820743	3.355403154	-0.05150521	0.958922951	NA
ENSG00000180083.11	0.381398189	-1.111363926	1.066645282	-1.041924569	0.297446652	NA
ENSG00000180105.11	0.150594087	-0.207984779	1.354424856	-0.153559482	0.877957087	NA
ENSG00000180116.15	1.3459098	-1.315339248	0.651079433	-2.020243895	0.043358095	NA
ENSG00000180138.7	0.833892665	-0.668705381	0.53602495	-1.247526595	0.212204475	NA
ENSG00000180150.5	0.112383095	-0.101357025	1.660596884	-0.061036502	0.951330139	NA
ENSG00000180152.3	1.576938752	-0.346065242	0.453000442	-0.763940186	0.444902888	NA
ENSG00000180205.4	0.063786216	-0.084313043	3.392570305	-0.024852261	0.980172806	NA
ENSG00000180219.2	0.773837038	-0.204515433	0.632305963	-0.323443783	0.746359176	NA
ENSG00000180221.6	1.613632453	-1.385991599	0.566517191	-2.44651287	0.014424565	NA
ENSG00000180230.6	0.547128962	-0.77045219	0.55547845	-1.387006445	0.165439798	NA
ENSG00000180259.10	0.118708382	-0.154587828	1.671054617	-0.092509142	0.926293528	NA
ENSG00000180269.8	0.873299778	-1.920690379	1.174435421	-1.635415915	0.101961888	NA
ENSG00000180284.5	0.48344129	-0.163050484	0.497469588	-0.327759702	0.743093359	NA
ENSG00000180305.5	0.338820265	-0.641145647	0.975706237	-0.657109305	0.511110637	NA
ENSG00000180386.7	0.034211254	0.021894177	4.153542184	0.005271206	0.995794205	NA
ENSG00000180409.3	0.044720482	-0.048908669	2.628450836	-0.018607413	0.98515429	NA
ENSG00000180424.7	0.066394914	-0.226581471	3.799582186	-0.05963326	0.952447728	NA
ENSG00000180433.5	0.06718103	-0.27968567	2.360486108	-0.118486472	0.905682214	NA
ENSG00000180437.5	0.149583435	-0.2792117	1.588224752	-0.175801126	0.860450185	NA
ENSG00000180483.7	0.035481804	0.111059047	3.621161195	0.030669457	0.97553315	NA
ENSG00000180613.11	1.025698863	0.629902824	0.764191124	0.824273934	0.409783926	NA
ENSG00000180658.4	0.694600351	0.412464441	0.698578852	0.590433621	0.554899976	NA
ENSG00000180662.8	1.145750037	-0.571257107	0.505697648	-1.129641613	0.258627269	NA
ENSG00000180663.5	0.066655567	0.111718711	2.043649845	0.054666269	0.956404343	NA
ENSG00000180673.9	1.509544371	-0.670301468	0.419727825	-1.596990782	0.110267762	NA
ENSG00000180708.6	0.102281603	-0.154588977	1.787743264	-0.086471576	0.931091551	NA
ENSG00000180714.3	0.293931565	-0.151559455	1.336397778	-0.113408939	0.909706353	NA
ENSG00000180723.6	0.170832712	-0.225695094	1.20374922	-0.18749345	0.851273759	NA
ENSG00000180772.7	1.029166709	0.280027137	0.759433614	0.368731554	0.712327827	NA
ENSG00000180803.3	0.281716227	0.643746557	0.656397779	0.980726287	0.326727737	NA
ENSG00000180869.4	1.767086711	-0.506747791	0.522976753	-0.968968102	0.332561105	NA
ENSG00000180872.7	0.096538902	-0.172402216	2.734106493	-0.063056145	0.949721796	NA
ENSG00000180909.2	0.093521642	0.253986819	2.477761491	0.102506565	0.918354602	NA
ENSG00000180910.8	0.006406484	-0.049567417	4.153542184	-0.01193377	0.990478455	NA
ENSG00000180913.3	0.083290631	0.058613993	1.784897938	0.032838848	0.973803098	NA
ENSG00000180919.3	1.0718266	-0.249040616	0.536891661	-0.463856369	0.642750654	NA
ENSG00000180926.6	0.027313246	0.004192747	4.153542184	0.001009439	0.999194585	NA
ENSG00000180934.7	1.118051917	0.802803256	0.826536731	0.971285638	0.331406059	NA
ENSG00000180974.4	0.572497023	-0.351333696	0.95120085	-0.369358055	0.711860858	NA
ENSG00000181001.3	0.931679896	-0.743005495	0.713684507	-1.041083964	0.297836581	NA
ENSG00000181009.5	1.463027466	-0.121485763	0.793379904	-0.153124326	0.878300233	NA
ENSG00000181017.6	0.818131556	-0.162664816	0.526267272	-0.309091644	0.757251815	NA
ENSG00000181023.8	1.022204005	-0.695927255	0.605714424	-1.148936243	0.250582271	NA
ENSG00000181072.11	1.279713503	0.625655144	0.84120279	0.743762564	0.457020132	NA
ENSG00000181101.7	1.244938616	0.07128351	0.52698908	0.135265631	0.892401858	NA
ENSG00000181109.3	0.851270548	-0.82003848	0.626841912	-1.308206207	0.190803377	NA
ENSG00000181123.8	1.089674297	0.20777832	0.540723558	0.384259789	0.700785908	NA
ENSG00000181171.5	0.153480522	-0.225759457	1.607298429	-0.140458955	0.888297381	NA
ENSG00000181201.3	0.897712112	-0.205231671	0.62597342	-0.32786004	0.743017488	NA
ENSG00000181211.1	0.199736235	-0.400294769	2.091807781	-0.191363075	0.848241147	NA
ENSG00000181214.8	0.02468744	-0.102671709	4.153542184	-0.024719072	0.980279042	NA
ENSG00000181260.8	1.399076535	0.442829174	0.356396158	1.242519495	0.214044952	NA
ENSG00000181273.2	0.067484543	-0.030552011	3.063518966	-0.009972849	0.99204295	NA
ENSG00000181282.5	0.061238117	-0.084314408	4.153542184	-0.020299398	0.983804536	NA
ENSG00000181296.3	0.276932191	-0.800639867	1.816797142	-0.440687542	0.659439217	NA
ENSG00000181323.8	0.874580569	0.673249904	0.571787442	1.177447866	0.239016794	NA
ENSG00000181325.7	0.095787221	-0.457371225	3.318127142	-0.137840175	0.890366733	NA
ENSG00000181358.3	0.291622585	-0.526350415	0.674189617	-0.780715695	0.434969727	NA
ENSG00000181371.4	0.003502418	-0.031865986	4.153542184	-0.007672002	0.993878688	NA
ENSG00000181499.2	1.231453495	0.007198364	0.418391965	0.017204834	0.986273206	NA
ENSG00000181511.5	0.256583131	-0.359774093	0.936591177	-0.384131413	0.70088105	NA
ENSG00000181514.6	0.203609729	0.212234453	0.802421858	0.264492363	0.791400549	NA
ENSG00000181518.4	0.182002248	-0.564116799	1.303758202	-0.432685139	0.665243528	NA
ENSG00000181541.6	0.376987563	-0.397563639	0.833027075	-0.477251761	0.633182857	NA
ENSG00000181552.4	0.691932569	-0.267840592	0.705533881	-0.37962825	0.704221388	NA
ENSG00000181609.5	0.434381521	-0.241207993	0.845905756	-0.285147597	0.775531066	NA
ENSG00000181616.9	0.342929968	-0.06871771	0.778833697	-0.088231558	0.929692636	NA
ENSG00000181625.17	0.608637069	0.672931402	0.469230285	1.434117584	0.151538711	NA
ENSG00000181693.8	0.067123931	-0.030551204	2.55807045	-0.011943066	0.990471039	NA
ENSG00000181698.4	0.061740587	-0.155118924	3.091514327	-0.050175709	0.959982368	NA
ENSG00000181705.2	0.023433266	-0.067268847	4.153542184	-0.016195537	0.987078396	NA
ENSG00000181718.6	0.199126936	0.40639852	1.627689766	0.24967812	0.80283628	NA
ENSG00000181733.4	0.052639509	-0.208879464	3.122134663	-0.066902772	0.946659106	NA
ENSG00000181741.7	0.836670382	0.38874156	0.414873313	0.937012694	0.348752028	NA
ENSG00000181752.3	0.053745318	-0.244282629	3.122531311	-0.078232243	0.937643314	NA
ENSG00000181761.5	0.010507253	-0.067268847	4.153542184	-0.016195537	0.987078396	NA
ENSG00000181767.3	0.09875636	-0.083655383	1.767273904	-0.047335833	0.962245569	NA
ENSG00000181780.4	0.00622932	-0.031865986	4.153542184	-0.007672002	0.993878688	NA
ENSG00000181785.3	0.14101165	-0.136727416	1.434808624	-0.095293138	0.924081993	NA
ENSG00000181786.5	0.140312834	-0.386030938	1.199969779	-0.32170055	0.747679561	NA
ENSG00000181803.3	0.195193882	-0.172528019	1.082462974	-0.159384684	0.873365805	NA
ENSG00000181837.7	0.005122427	-0.031865986	4.153542184	-0.007672002	0.993878688	NA
ENSG00000181903.5	1.691846045	-0.472925859	0.592647518	-0.797988424	0.424877208	NA
ENSG00000181927.4	0.046066073	-0.066610303	2.624321045	-0.025381919	0.979750333	NA
ENSG00000181939.3	0.008445035	0.07499847	4.153542184	0.018056509	0.985593773	NA
ENSG00000181943.5	0.025423468	-0.12037314	4.153542184	-0.02898084	0.976879872	NA
ENSG00000181950.3	0.052474871	-0.066610263	2.594108899	-0.025677512	0.979514561	NA
ENSG00000181958.5	0.007004835	-0.049567417	4.153542184	-0.01193377	0.990478455	NA
ENSG00000181961.4	0.031387409	-0.031208196	3.289493096	-0.009487236	0.992430395	NA
ENSG00000181963.5	0.085479314	0.040912399	1.685033929	0.024279867	0.980629373	NA
ENSG00000181965.6	0.132927823	0.369190376	1.512064002	0.244163194	0.807104431	NA
ENSG00000181977.3	0.038104717	-0.173477433	4.153542184	-0.041766142	0.966685126	NA
ENSG00000181984.11	0.247977092	-0.472261614	1.691399784	-0.279213476	0.780081002	NA
ENSG00000181995.12	0.116829036	-0.047724761	2.003277469	-0.02382334	0.980993522	NA
ENSG00000181997.8	0.551960869	0.176430181	0.807634693	0.21845295	0.827076213	NA
ENSG00000182021.10	0.624649445	-0.296566684	0.596461042	-0.497210486	0.619040628	NA
ENSG00000182035.12	0.589212766	1.055599309	0.693885235	1.52128804	0.12818757	NA
ENSG00000182053.12	0.627429377	-1.805264059	1.174497027	-1.537052897	0.124280356	NA
ENSG00000182070.6	0.936620026	-1.221843614	0.839975186	-1.454618701	0.145774851	NA
ENSG00000182083.7	0.50307507	-0.171541276	0.699325971	-0.24529516	0.806227899	NA
ENSG00000182162.11_PAR_Y	0	NA	NA	NA	NA	NA
ENSG00000182170.3	0.274048313	-0.327473947	1.192582421	-0.274592297	0.783629485	NA
ENSG00000182177.14	1.499925752	-1.568949756	0.780430526	-2.010364413	0.044392634	NA
ENSG00000182187.4	0.090814324	-0.243650484	2.170619937	-0.112249261	0.910625771	NA
ENSG00000182223.7	1.537208199	0.173002929	0.604305244	0.28628401	0.774660604	NA
ENSG00000182230.12	0.446889858	0.152240269	0.600499529	0.253522712	0.799864313	NA
ENSG00000182271.13	0.454594598	0.035925182	0.814701956	0.044096104	0.964827798	NA
ENSG00000182315.9	0.039382631	-0.013507261	3.575486177	-0.003777741	0.996985806	NA
ENSG00000182330.10	0.114692236	-0.332790623	2.668182578	-0.124725581	0.900740805	NA
ENSG00000182334.3	0.649491129	-0.819332381	0.808583075	-1.013294002	0.310919752	NA
ENSG00000182346.20	0.087415878	-0.048252192	2.010712054	-0.023997564	0.980854551	NA
ENSG00000182347.10	1.84135724	-0.798006319	0.598707666	-1.332881411	0.182570724	NA
ENSG00000182348.7	0.271943686	0.308593046	1.009868834	0.305577353	0.759926465	NA
ENSG00000182351.7	0.316455778	-0.07686959	0.762110113	-0.100864152	0.9196583	NA
ENSG00000182365.4	0.003502418	-0.031865986	4.153542184	-0.007672002	0.993878688	NA
ENSG00000182378.14_PAR_Y	0	NA	NA	NA	NA	NA
ENSG00000182415.10	0.021809536	-0.084970278	4.153542184	-0.020457305	0.983678571	NA
ENSG00000182447.4	0.394502543	0.573385211	1.184020862	0.484269517	0.628194607	NA
ENSG00000182450.13	0.402519258	1.526417212	0.642553158	2.37555009	0.017522814	NA
ENSG00000182477.5	1.136981176	-0.003201122	0.547416764	-0.005847688	0.995334247	NA
ENSG00000182484.15_PAR_Y	0	NA	NA	NA	NA	NA
ENSG00000182521.5	0.730736143	0.275927647	0.537280829	0.513563171	0.607557434	NA
ENSG00000182565.8	0.007933079	-0.049567417	4.153542184	-0.01193377	0.990478455	NA
ENSG00000182566.14	0.02432154	0.039595608	4.153542184	0.009532974	0.992393903	NA
ENSG00000182591.6	0.301263731	-0.682421687	1.716716605	-0.397515633	0.690987261	NA
ENSG00000182613.3	0.329694618	-0.825204366	1.253461644	-0.658340341	0.510319462	NA
ENSG00000182625.3	0.634881593	-0.607906805	0.813377554	-0.747385765	0.454830736	NA
ENSG00000182634.9	0.066952903	-0.261984447	3.802742851	-0.068893548	0.945074354	NA
ENSG00000182645.6	0.309161841	-1.003315444	1.365600946	-0.734706173	0.46251846	NA
ENSG00000182652.4	0.124410037	0.236942326	1.862605391	0.127210158	0.898774066	NA
ENSG00000182698.12	0.12867499	-0.297053337	1.419964937	-0.209197656	0.834293942	NA
ENSG00000182707.4	0.03570017	0.093357527	3.622796482	0.025769465	0.979441217	NA
ENSG00000182712.16	0	NA	NA	NA	NA	NA
ENSG00000182776.4	0.020266714	0.039595608	4.153542184	0.009532974	0.992393903	NA
ENSG00000182783.5	0.022691489	0.021894177	4.153542184	0.005271206	0.995794205	NA
ENSG00000182814.7	0.827605234	-0.640473168	0.670158225	-0.955704405	0.339221597	NA
ENSG00000182816.9	0.131380727	-0.22580467	1.67589007	-0.134737161	0.892819691	NA
ENSG00000182824.7	0.013073408	-0.067268847	4.153542184	-0.016195537	0.987078396	NA
ENSG00000182854.8	0.041096829	-0.138074571	4.153542184	-0.033242607	0.973481121	NA
ENSG00000182888.5	1.436666205	0.251971894	0.389421626	0.647041349	0.517605183	NA
ENSG00000182896.13	1.017563756	0.256293108	0.501570909	0.510980808	0.609364496	NA
ENSG00000182921.9	0.102189645	-0.368317837	1.503673188	-0.244945404	0.806498705	NA
ENSG00000182938.7	0.645543781	0.800578897	0.751150315	1.065803849	0.28651232	NA
ENSG00000182965.6	0.543865002	-0.427672738	0.515305564	-0.829940075	0.406572666	NA
ENSG00000182968.5	1.304280902	-2.595690161	1.169240185	-2.219980286	0.026420106	NA
ENSG00000182974.3	0.003502418	-0.031865986	4.153542184	-0.007672002	0.993878688	NA
ENSG00000183024.3	0.253585392	0.012864565	0.750864832	0.017132997	0.986330515	NA
ENSG00000183034.13	1.322861495	0.51332622	0.580621597	0.884097702	0.376643473	NA
ENSG00000183035.13	0.067384399	-0.261984191	3.055340856	-0.085746306	0.931668091	NA
ENSG00000183054.11	1.274859289	-0.775642745	0.38950205	-1.991370124	0.046440211	NA
ENSG00000183122.5	0.814243992	-0.972600731	0.685217232	-1.41940495	0.15578099	NA
ENSG00000183146.4	0.019483542	-0.067268847	4.153542184	-0.016195537	0.987078396	NA
ENSG00000183148.7	0.093321059	0.435413403	1.882333429	0.231315768	0.817069498	NA
ENSG00000183169.6	0.119885902	-0.047721773	1.666171421	-0.028641575	0.977150454	NA
ENSG00000183185.9	1.509867455	0.295418039	0.605297675	0.488054145	0.62551149	NA
ENSG00000183206.17	0.433540472	-1.224085373	1.224040611	-1.000036569	0.317292811	NA
ENSG00000183239.5	1.805740933	-0.674283015	0.477915998	-1.410881866	0.15827945	NA
ENSG00000183246.7	1.463311033	-0.753599872	0.440660052	-1.710161535	0.087236006	NA
ENSG00000183249.8	0.017483474	-0.067268847	4.153542184	-0.016195537	0.987078396	NA
ENSG00000183251.4	1.142103057	-0.360437562	0.917934783	-0.392661405	0.69456958	NA
ENSG00000183260.7	0	NA	NA	NA	NA	NA
ENSG00000183269.5	0.672041232	-1.058980241	1.220365534	-0.867756596	0.385527596	NA
ENSG00000183292.13	0.281778251	0.409140305	0.653221865	0.626342024	0.531090628	NA
ENSG00000183303.2	0.814547401	-0.506508794	0.836690259	-0.605371927	0.5449319	NA
ENSG00000183304.10	1.752424415	-2.885516269	0.921607607	-3.130959691	0.001742361	NA
ENSG00000183305.13	1.02900367	-2.269679825	1.24561629	-1.822134026	0.068434652	NA
ENSG00000183308.6	0.027117669	-0.12037314	4.153542184	-0.02898084	0.976879872	NA
ENSG00000183310.3	0.034091838	0.217923856	3.643319183	0.059814648	0.952303259	NA
ENSG00000183313.4	0.247272529	-0.355754377	1.190824004	-0.298746394	0.765133555	NA
ENSG00000183318.11	0.947186973	0.499110868	0.500745853	0.996734901	0.318893204	NA
ENSG00000183324.11	1.710719767	-0.705254927	0.503014745	-1.40205617	0.160898474	NA
ENSG00000183336.8	0	NA	NA	NA	NA	NA
ENSG00000183385.9	0	NA	NA	NA	NA	NA
ENSG00000183389.5	0.666334899	0.270659126	0.837724267	0.323088558	0.746628175	NA
ENSG00000183395.5	0.00462917	-0.031865986	4.153542184	-0.007672002	0.993878688	NA
ENSG00000183396.4	1.537652277	0.268481868	0.364877538	0.735813636	0.461844122	NA
ENSG00000183432.6	0.427928145	-0.624279155	1.154316968	-0.540821258	0.588630789	NA
ENSG00000183463.6	0.498510492	0.138718615	0.829372572	0.167257297	0.867167603	NA
ENSG00000183470.9	0.203294846	-0.68636178	1.123472578	-0.610928824	0.541246702	NA
ENSG00000183514.4	0.037579014	-0.048910356	3.601657343	-0.013579958	0.989165094	NA
ENSG00000183535.9	1.136183754	-0.909895124	0.600153225	-1.516104697	0.129492881	NA
ENSG00000183559.12	0.188881059	-0.108681276	1.508554745	-0.07204331	0.942567441	NA
ENSG00000183566.10	0.313015782	-0.533302325	1.644538712	-0.324286878	0.745720853	NA
ENSG00000183607.10	0.705379968	-1.658497078	0.647410453	-2.561739728	0.010414934	NA
ENSG00000183629.13	0.294316315	0.141437576	0.827543453	0.170912568	0.864292515	NA
ENSG00000183632.14	0.08572684	-0.315089025	1.893010355	-0.166448654	0.867803888	NA
ENSG00000183640.6	0.077633138	-0.261984421	3.731648067	-0.07020609	0.944029627	NA
ENSG00000183643.4	0.503693101	-0.542294038	0.793329848	-0.683566917	0.494248681	NA
ENSG00000183663.6	0.160828578	-0.065377314	0.980209844	-0.066697263	0.946822713	NA
ENSG00000183695.3	0.677915039	-0.406557339	0.759780059	-0.535098723	0.592581593	NA
ENSG00000183704.7	0.004679349	-0.031865986	4.153542184	-0.007672002	0.993878688	NA
ENSG00000183706.5	0	NA	NA	NA	NA	NA
ENSG00000183747.12	0.714048727	-0.119738282	0.608382988	-0.196813988	0.843973105	NA
ENSG00000183753.10	0	NA	NA	NA	NA	NA
ENSG00000183795.8	0	NA	NA	NA	NA	NA
ENSG00000183878.15	0.232310038	-0.079304027	1.260633819	-0.062908059	0.949839717	NA
ENSG00000183909.6	0.020583376	-0.049567417	4.153542184	-0.01193377	0.990478455	NA
ENSG00000183938.5	0.021786732	-0.067268847	4.153542184	-0.016195537	0.987078396	NA
ENSG00000183979.8	0	NA	NA	NA	NA	NA
ENSG00000183981.8	0.031377932	-0.138074571	4.153542184	-0.033242607	0.973481121	NA
ENSG00000184022.4	0.191471753	0.360606513	1.067521989	0.337797738	0.735515615	NA
ENSG00000184032.3	0.130959248	-0.243651106	2.890386196	-0.084297076	0.932820237	NA
ENSG00000184033.13	0.563271505	-1.046200138	1.304978877	-0.801698906	0.422727149	NA
ENSG00000184055.4	1.219269201	-0.078098245	0.585920612	-0.133291512	0.89396284	NA
ENSG00000184084.7	1.524941742	-0.144530214	0.421744852	-0.342695858	0.731827279	NA
ENSG00000184111.6	0.688063151	-0.694098603	0.908986419	-0.763596231	0.445107896	NA
ENSG00000184115.17	0.050686162	-0.066610012	2.399077774	-0.02776484	0.977849708	NA
ENSG00000184140.6	0.072015447	-0.261984186	3.037072225	-0.086262086	0.931258077	NA
ENSG00000184155.8	0.010507253	-0.067268847	4.153542184	-0.016195537	0.987078396	NA
ENSG00000184166.2	0.236339656	-0.458423598	0.946750685	-0.484207306	0.628238753	NA
ENSG00000184210.6	0.70826749	-0.908488899	0.686506016	-1.323351694	0.185718448	NA
ENSG00000184276.3	0.310245341	0.23576836	1.128490399	0.208923674	0.834507823	NA
ENSG00000184303.5	0.003502418	-0.031865986	4.153542184	-0.007672002	0.993878688	NA
ENSG00000184321.1	0.349170693	-0.361108597	0.99087924	-0.364432499	0.715535071	NA
ENSG00000184345.5	0.181234583	-0.492990429	3.44781074	-0.142986511	0.886300834	NA
ENSG00000184351.8	0.472019346	0.035478286	1.175592104	0.030179078	0.975924234	NA
ENSG00000184388.6	0.537530325	-1.592576546	1.381329777	-1.152930004	0.248939115	NA
ENSG00000184394.2	0.023607301	0.021894177	4.153542184	0.005271206	0.995794205	NA
ENSG00000184423.5	0.782480338	-0.350733707	0.667341816	-0.525568305	0.599188183	NA
ENSG00000184471.8	0.332892454	-0.785667977	1.56642442	-0.501567754	0.615971607	NA
ENSG00000184544.12	0.259054502	0.105067695	0.816799416	0.128633411	0.897647728	NA
ENSG00000184566.3	0.095771248	-0.083655876	2.309585475	-0.036221165	0.97110601	NA
ENSG00000184571.13	1.197565933	-0.92682735	0.819383115	-1.131128202	0.258001136	NA
ENSG00000184608.9	0.562801899	-1.224660834	0.918105033	-1.333900578	0.182236442	NA
ENSG00000184624.4	0.110671032	-0.065953572	1.654561495	-0.039861663	0.968203416	NA
ENSG00000184650.11	1.463533145	0.020590983	0.475981143	0.043260082	0.965494211	NA
ENSG00000184659.5	0.701828015	0.794881812	0.500233874	1.589020361	0.112055796	NA
ENSG00000184698.5	0.505528822	-0.736928618	0.87369286	-0.843464164	0.3989689	NA
ENSG00000184716.13	0	NA	NA	NA	NA	NA
ENSG00000184724.5	0.007260087	-0.049567417	4.153542184	-0.01193377	0.990478455	NA
ENSG00000184735.7	1.023259479	-1.902778887	1.315762041	-1.446142105	0.148137348	NA
ENSG00000184741.6	0.024349865	-0.084970278	4.153542184	-0.020457305	0.983678571	NA
ENSG00000184761.8	0.030417456	-0.102671709	4.153542184	-0.024719072	0.980279042	NA
ENSG00000184789.6	0	NA	NA	NA	NA	NA
ENSG00000184814.5	0.106702004	-0.154585782	1.507798017	-0.102524198	0.918340607	NA
ENSG00000184856.7	1.030895365	-1.8589073	1.40943617	-1.318901373	0.187202087	NA
ENSG00000184895.8	0	NA	NA	NA	NA	NA
ENSG00000184906.11	0.203600718	-0.087714912	1.020582636	-0.085945918	0.931509409	NA
ENSG00000184911.14	0.291288367	0.462399377	0.7756979	0.596107553	0.551103378	NA
ENSG00000184933.5	1.208900261	-2.265832678	0.895235498	-2.530990655	0.011374088	NA
ENSG00000184945.14	0.48030985	-0.19947356	0.865714419	-0.230414968	0.817769331	NA
ENSG00000184954.4	0.109151175	-0.368323079	2.140862414	-0.172044255	0.863402737	NA
ENSG00000184961.5	0	NA	NA	NA	NA	NA
ENSG00000184991.3	0	NA	NA	NA	NA	NA
ENSG00000184999.12	1.185436129	-0.03837262	0.523659034	-0.073277873	0.941584999	NA
ENSG00000185037.9	0.21931453	-0.769142976	2.461068845	-0.312523958	0.754642359	NA
ENSG00000185056.10	1.436881097	-0.1541099	0.424812923	-0.362771215	0.716775796	NA
ENSG00000185069.2	0.656268954	-0.671115888	0.883987316	-0.759191762	0.447737853	NA
ENSG00000185074.7	0.408996229	0.096890333	0.542012039	0.178760481	0.858125777	NA
ENSG00000185176.13	0.792832371	-0.857551032	0.947585467	-0.90498542	0.365473111	NA
ENSG00000185177.13	0.108856127	-0.328615345	1.902139581	-0.1727609	0.862839372	NA
ENSG00000185182.14	0.105527309	-0.08365547	1.874551976	-0.044626914	0.96440469	NA
ENSG00000185198.12	0.719945154	0.22875342	0.543848484	0.420619762	0.674032761	NA
ENSG00000185203.12	1.798998709	-1.496040633	0.73647133	-2.031363031	0.042218182	NA
ENSG00000185203.12_PAR_Y	0	NA	NA	NA	NA	NA
ENSG00000185221.6	0.401966779	-0.269978049	0.656628039	-0.41115827	0.680956485	NA
ENSG00000185231.5	0.17747477	-0.690290525	1.802351774	-0.382994338	0.701723962	NA
ENSG00000185264.12	0.118781112	0.201539627	1.427644352	0.141169352	0.887736158	NA
ENSG00000185291.12_PAR_Y	0	NA	NA	NA	NA	NA
ENSG00000185294.7	0.465917828	0.875681272	0.715278895	1.224251516	0.220857361	NA
ENSG00000185296.8	0.13972745	-0.154586592	1.566810974	-0.098663205	0.921405685	NA
ENSG00000185313.8	1.581765746	-1.201079442	0.7067627	-1.699409777	0.089242001	NA
ENSG00000185319.5	0	NA	NA	NA	NA	NA
ENSG00000185372.3	0.164714426	-0.17235824	1.777492341	-0.096967079	0.922752538	NA
ENSG00000185385.4	0.499693555	-0.424365105	0.520072013	-0.815973739	0.414515156	NA
ENSG00000185390.2	0.13456227	0.005509152	1.483382071	0.003713913	0.997036733	NA
ENSG00000185448.10	0.089481802	-0.065538143	3.019828879	-0.021702602	0.982685188	NA
ENSG00000185594.7	1.503185778	-0.312708413	0.427141359	-0.732095843	0.464110071	NA
ENSG00000185631.7	0.524714218	-0.194086499	0.536920128	-0.361481138	0.717739803	NA
ENSG00000185638.9	0.049058837	0.022551763	3.503605153	0.006436731	0.994864267	NA
ENSG00000185700.10	0.006397211	-0.031865986	4.153542184	-0.007672002	0.993878688	NA
ENSG00000185701.7	0.042316506	-0.12037314	4.153542184	-0.02898084	0.976879872	NA
ENSG00000185758.9	0.846004906	-0.450744283	0.612171271	-0.736304207	0.461545586	NA
ENSG00000185775.10	0.468353982	-1.189410014	1.06430776	-1.117543308	0.263762093	NA
ENSG00000185821.3	0.033064535	-0.138074547	4.138592906	-0.033362679	0.973385371	NA
ENSG00000185823.5	0.597437452	0.325531701	0.943816345	0.344910006	0.730162028	NA
ENSG00000185873.8	0.368550628	-0.387033359	0.971627651	-0.398335061	0.69038322	NA
ENSG00000185888.5	0.464721164	-0.219475652	0.704252182	-0.311643552	0.755311432	NA
ENSG00000185894.8	0	NA	NA	NA	NA	NA
ENSG00000185899.1	0.853549135	0.295980479	0.639456472	0.462862591	0.643462863	NA
ENSG00000185903.10	0.335165638	-0.126759043	1.049694015	-0.120758089	0.903882647	NA
ENSG00000185926.1	0.010890129	-0.049567417	4.153542184	-0.01193377	0.990478455	NA
ENSG00000185940.10	0.143050915	0.27579373	1.296222849	0.212767218	0.831508534	NA
ENSG00000185960.14	1.709749269	0.60180241	0.459643993	1.309279397	0.190439726	NA
ENSG00000185960.14_PAR_Y	0	NA	NA	NA	NA	NA
ENSG00000185966.4	0.987632457	0.045869217	1.541345661	0.029759202	0.976259097	NA
ENSG00000185982.7	0.0077106	-0.049567417	4.153542184	-0.01193377	0.990478455	NA
ENSG00000186008.7	0.479799938	-0.690767497	0.585622006	-1.179544979	0.238181237	NA
ENSG00000186049.8	0.699046828	-0.828659577	0.725804309	-1.141712121	0.253573701	NA
ENSG00000186075.13	1.639725235	-1.126981537	0.611569235	-1.84277016	0.065362575	NA
ENSG00000186082.9	0.525273954	0.220549575	0.58642498	0.376091713	0.706848715	NA
ENSG00000186090.11	0.339502955	-0.303795371	0.932810801	-0.325677373	0.744668465	NA
ENSG00000186092.6	0.056643032	-0.138073513	3.424472874	-0.04031964	0.967838296	NA
ENSG00000186103.5	0.655654779	-1.27886093	0.636083814	-2.010522675	0.044375899	NA
ENSG00000186113.1	0.008199703	-0.049567417	4.153542184	-0.01193377	0.990478455	NA
ENSG00000186115.13	1.384255679	-1.259341528	0.927139396	-1.358308722	0.174365744	NA
ENSG00000186119.8	0.013628376	-0.067268847	4.153542184	-0.016195537	0.987078396	NA
ENSG00000186124.4	0.06178694	-0.030550403	1.928948326	-0.015837854	0.987363749	NA
ENSG00000186136.1	1.332797803	-1.377607163	0.639092019	-2.155569342	0.031117309	NA
ENSG00000186143.11	0.173520976	0.761560327	0.991288811	0.768252722	0.442337057	NA
ENSG00000186146.1	0.012360247	-0.049567417	4.153542184	-0.01193377	0.990478455	NA
ENSG00000186148.13	0.025549915	0.021894177	4.153542184	0.005271206	0.995794205	NA
ENSG00000186152.6	1.508152398	-0.777318583	0.469634848	-1.655155246	0.097893011	NA
ENSG00000186163.9	0.203295664	0.059538622	1.212426358	0.049107001	0.960834024	NA
ENSG00000186207.5	0.677682253	-0.021920294	0.733886349	-0.029868785	0.976171701	NA
ENSG00000186226.9	0.247514269	0.90862396	1.722421997	0.527526913	0.597827732	NA
ENSG00000186244.7	0.13740424	0.204577562	1.258750048	0.162524373	0.870892937	NA
ENSG00000186268.4	0.016446703	-0.102671709	4.153542184	-0.024719072	0.980279042	NA
ENSG00000186288.5	0.727898467	-1.878332986	1.380615472	-1.360504082	0.173670462	NA
ENSG00000186306.1	0.012113513	-0.067268847	4.153542184	-0.016195537	0.987078396	NA
ENSG00000186328.4	0.848690668	-1.391755656	1.169542609	-1.189999958	0.234046409	NA
ENSG00000186329.9	1.167604348	-1.102370878	0.568460252	-1.939222441	0.052474258	NA
ENSG00000186334.10	1.102568507	-0.050092308	0.424877427	-0.117898256	0.906148275	NA
ENSG00000186367.7	1.071948124	-1.007192579	0.751383594	-1.340450586	0.180098899	NA
ENSG00000186393.5	0.061662305	-0.119714697	2.0521112	-0.058337334	0.95347993	NA
ENSG00000186440.2	0.070257815	-0.13741818	3.783551771	-0.036319889	0.971027291	NA
ENSG00000186458.5	1.783628007	-0.948741531	0.929385774	-1.020826397	0.307336696	NA
ENSG00000186508.4	0.595803126	0.560661266	0.975935493	0.574485988	0.56563898	NA
ENSG00000186509.4	0.705204796	-1.122292436	0.818594043	-1.371000004	0.170374955	NA
ENSG00000186513.3	0.055462069	-0.244282627	3.117762454	-0.078351905	0.93754813	NA
ENSG00000186543.7	1.10796188	0.73376536	0.411968996	1.781117918	0.074893189	NA
ENSG00000186562.7	0.007107396	0.07499847	4.153542184	0.018056509	0.985593773	NA
ENSG00000186572.2	0	NA	NA	NA	NA	NA
ENSG00000186579.3	0	NA	NA	NA	NA	NA
ENSG00000186599.8	0	NA	NA	NA	NA	NA
ENSG00000186645.10	1.352042778	0.096091577	0.409334933	0.234750492	0.814402396	NA
ENSG00000186678.7	0.032738333	-0.138074571	4.153542184	-0.033242607	0.973481121	NA
ENSG00000186723.4	1.457046539	-0.648317801	0.61439193	-1.055218615	0.291325353	NA
ENSG00000186788.13	0.034244806	-0.013508684	4.153542184	-0.003252329	0.997405022	NA
ENSG00000186795.1	0.1874795	-0.804655582	1.772796059	-0.453890665	0.649907523	NA
ENSG00000186803.3	1.010623743	-1.448133045	0.806061538	-1.796553957	0.07240646	NA
ENSG00000186825.6	0.790097712	0.097336647	0.426076062	0.228448992	0.819297206	NA
ENSG00000186844.6	0.499054317	2.318465579	1.80247119	1.286270534	0.198348662	NA
ENSG00000186881.3	0.066694647	-0.297387347	2.562358872	-0.116059991	0.907604997	NA
ENSG00000186886.8	0.024951744	-0.12037314	4.153542184	-0.02898084	0.976879872	NA
ENSG00000186895.4	0.642344033	-0.647125615	0.763414209	-0.847673003	0.396620105	NA
ENSG00000186924.3	0	NA	NA	NA	NA	NA
ENSG00000186925.6	0.017962182	0.039595608	4.153542184	0.009532974	0.992393903	NA
ENSG00000186930.4	0.020000302	-0.067268847	4.153542184	-0.016195537	0.987078396	NA
ENSG00000186943.1	0.016636886	-0.067268847	4.153542184	-0.016195537	0.987078396	NA
ENSG00000186965.5	0	NA	NA	NA	NA	NA
ENSG00000186967.7	0.004710318	-0.031865986	4.153542184	-0.007672002	0.993878688	NA
ENSG00000186970.4	0.020749814	-0.102671709	4.153542184	-0.024719072	0.980279042	NA
ENSG00000186971.3	0.026178865	0.021894177	4.153542184	0.005271206	0.995794205	NA
ENSG00000186977.3	0.309580659	-0.029812028	1.474504821	-0.020218332	0.983869204	NA
ENSG00000186980.7	0.007223837	-0.049567417	4.153542184	-0.01193377	0.990478455	NA
ENSG00000187003.7	0.079804743	-0.190521464	2.030046451	-0.093850791	0.925227685	NA
ENSG00000187005.5	0.072791552	-0.261983961	2.175509477	-0.120424187	0.904147132	NA
ENSG00000187012.11	0.196148176	0.402823299	0.948261522	0.424801903	0.67098109	NA
ENSG00000187026.3	0.361525443	-1.130197922	1.173898201	-0.962773365	0.33566127	NA
ENSG00000187033.9	0.708942464	-0.976131835	0.630132708	-1.549089299	0.121360255	NA
ENSG00000187048.13	1.659834947	0.420816585	0.526684384	0.798991953	0.424295078	NA
ENSG00000187080.10	0.259238761	0.443188651	0.981051572	0.451748576	0.651450119	NA
ENSG00000187082.2	0.003502418	-0.031865986	4.153542184	-0.007672002	0.993878688	NA
ENSG00000187103.3	0.032017301	-0.12037314	4.153542184	-0.02898084	0.976879872	NA
ENSG00000187170.5	0.045126736	-0.226581725	4.153542184	-0.054551444	0.956495823	NA
ENSG00000187173.4	1.474988877	-0.225693021	1.118728807	-0.201740601	0.84011952	NA
ENSG00000187175.5	0.049079102	0.342492597	3.133184004	0.109311358	0.912955538	NA
ENSG00000187180.3	0.126268307	1.465517019	2.300411795	0.637067251	0.524081039	NA
ENSG00000187191.14	0	NA	NA	NA	NA	NA
ENSG00000187223.4	0.123108171	0.346998944	2.915233876	0.119029539	0.905251953	NA
ENSG00000187229.3	0.649908133	-1.035480662	0.777982896	-1.330981269	0.183195174	NA
ENSG00000187238.5	0	NA	NA	NA	NA	NA
ENSG00000187258.14	0.850157649	-1.255548578	0.77751057	-1.614831524	0.106347185	NA
ENSG00000187272.7	0.018476831	-0.067268847	4.153542184	-0.016195537	0.987078396	NA
ENSG00000187416.12	1.527052778	-1.071111201	0.755540248	-1.417675899	0.156285409	NA
ENSG00000187472.4	0.573635434	-0.565364992	0.578521745	-0.97725798	0.32844145	NA
ENSG00000187481.2	0.484992047	-0.809461289	1.139023181	-0.7106627	0.477293279	NA
ENSG00000187483.10	0.069755921	-0.065954083	2.199354771	-0.029987924	0.976076684	NA
ENSG00000187516.7	0.207017079	0.130403104	1.633494903	0.079830738	0.936371877	NA
ENSG00000187536.4	1.21923154	-1.511324367	0.723344706	-2.089355675	0.036675718	NA
ENSG00000187537.13	0.869504914	-1.481950027	0.568722463	-2.60575258	0.009167266	NA
ENSG00000187545.5	0.023289538	0.021894177	4.153542184	0.005271206	0.995794205	NA
ENSG00000187559.6	0.99084625	0.106066718	0.486153774	0.218175244	0.827292573	NA
ENSG00000187569.3	0.628222011	-0.542586978	0.743963906	-0.729318955	0.46580658	NA
ENSG00000187589.8	0.966510981	-0.190113409	0.605730574	-0.313858037	0.753628862	NA
ENSG00000187600.14	0.570385043	-0.17712165	0.812420159	-0.218017301	0.827415632	NA
ENSG00000187612.1	0.047490146	-0.031207917	3.14420545	-0.009925534	0.9920807	NA
ENSG00000187616.5	0.624572192	-0.304494049	0.963067788	-0.316170942	0.751872763	NA
ENSG00000187657.6	0	NA	NA	NA	NA	NA
ENSG00000187658.7	0.400184656	0.700893853	0.578477156	1.211618896	0.225658298	NA
ENSG00000187664.9	0.065298992	-0.261984113	2.788602941	-0.093948159	0.925150337	NA
ENSG00000187701.4	0.025254216	-0.12037314	4.153542184	-0.02898084	0.976879872	NA
ENSG00000187721.8	0.216580095	-0.811278522	1.996607852	-0.406328424	0.684501303	NA
ENSG00000187733.6	0.062603741	-0.13741664	2.36942578	-0.057995756	0.953752009	NA
ENSG00000187747.2	0.390633736	0.40212974	0.752875076	0.534125452	0.593254741	NA
ENSG00000187754.9	0.061569615	-0.24428234	2.371218784	-0.103019739	0.917947305	NA
ENSG00000187762.5	1.46913984	-0.848860313	0.46110911	-1.840909873	0.065634767	NA
ENSG00000187763.3	0.730380476	-0.411737876	0.718695203	-0.572896374	0.56671486	NA
ENSG00000187766.1	0.022831015	0.021894177	4.153542184	0.005271206	0.995794205	NA
ENSG00000187791.13	0.845730681	-0.468619196	0.595271782	-0.787235698	0.431143904	NA
ENSG00000187806.9	0.150066616	-0.20792902	1.383278744	-0.150316067	0.880515257	NA
ENSG00000187812.12	0.143256124	-0.386423744	1.625889101	-0.237669189	0.812137683	NA
ENSG00000187823.3	0.430502267	0.760266408	1.172893307	0.648197413	0.516857275	NA
ENSG00000187833.7	0.412770474	0.114474845	0.899518216	0.127262397	0.898732721	NA
ENSG00000187847.4	0.892768472	-0.833416306	0.451047201	-1.847736344	0.064640494	NA
ENSG00000187855.5	1.255162916	-0.541834083	0.526131901	-1.029844573	0.303082973	NA
ENSG00000187857.4	0.126379755	-0.242411776	1.250566169	-0.193841623	0.846299894	NA
ENSG00000187871.2	0.565979617	-0.344707259	0.698865946	-0.493238025	0.621844413	NA
ENSG00000187893.10	0.96121857	0.834347633	0.504666834	1.653264245	0.098277097	NA
ENSG00000187900.4	0.060779092	-0.11971517	2.57082958	-0.046566747	0.962858536	NA
ENSG00000187904.3	1.209540905	0.028337357	0.486434132	0.058255281	0.953545288	NA
ENSG00000187905.10	1.17749195	0.554766065	0.382398758	1.45075279	0.14684871	NA
ENSG00000187918.5	0.34382458	-0.18146113	1.057871972	-0.171534113	0.863803809	NA
ENSG00000187922.14	1.364869729	0.69664307	0.549748242	1.267203817	0.205082421	NA
ENSG00000187969.6	0.07725861	-0.065954244	2.344452544	-0.028132045	0.977556836	NA
ENSG00000187979.4	0.355270849	0.296551071	0.893309896	0.331968864	0.73991277	NA
ENSG00000187988.5	0.600109908	0.140076955	0.521577535	0.268564011	0.78826521	NA
ENSG00000188004.11	0.824333144	-0.380777369	0.461255675	-0.825523434	0.409074484	NA
ENSG00000188029.8	0.382110086	-0.226439141	1.144578083	-0.197836342	0.843173111	NA
ENSG00000188038.8	0.319007571	-0.933510018	0.85055075	-1.097535942	0.272407178	NA
ENSG00000188076.3	0.214652403	0.386554846	0.887196072	0.435703965	0.663051529	NA
ENSG00000188078.5	0.360505604	-0.065646909	0.648855235	-0.101173429	0.919412789	NA
ENSG00000188086.15	0.791369604	-0.153922432	0.754740875	-0.203940766	0.838399788	NA
ENSG00000188100.9	0.154803938	0.276172693	1.658455591	0.166524021	0.867744581	NA
ENSG00000188120.14	0	NA	NA	NA	NA	NA
ENSG00000188155.11	0.052759551	0.413956982	2.595768631	0.159473759	0.873295631	NA
ENSG00000188223.9	0	NA	NA	NA	NA	NA
ENSG00000188280.11	0.463264479	-0.110936227	0.910699741	-0.121814274	0.903046109	NA
ENSG00000188314.3	0.073598428	-0.012849523	2.53592383	-0.005066999	0.995957137	NA
ENSG00000188324.4	0.038981888	-0.173476388	3.215643091	-0.05394765	0.956976873	NA
ENSG00000188334.3	0.061115907	-0.244282496	2.801442951	-0.087198812	0.930513484	NA
ENSG00000188340.2	0.083689272	-0.083655742	2.175321329	-0.038456729	0.969323532	NA
ENSG00000188379.7	0.068064339	-0.012849545	2.550156556	-0.005038728	0.995979694	NA
ENSG00000188386.8	0.634337009	-0.117498351	0.527489906	-0.222749951	0.823730122	NA
ENSG00000188388.10	1.499703275	-0.05085657	0.464825429	-0.109410042	0.912877269	NA
ENSG00000188393.9	0.678794668	-0.726841717	0.871706191	-0.833815023	0.404385229	NA
ENSG00000188399.5	0	NA	NA	NA	NA	NA
ENSG00000188408.5	0.071393276	-0.226581181	3.351263843	-0.067610666	0.946095565	NA
ENSG00000188425.4	1.11673524	-1.27233407	0.618115701	-2.058407621	0.039551021	NA
ENSG00000188438.4	0.014115559	-0.084970278	4.153542184	-0.020457305	0.983678571	NA
ENSG00000188439.3	0.238987683	-0.643014051	2.035354102	-0.315922448	0.752061373	NA
ENSG00000188467.11	1.160943883	0.067471365	0.564830251	0.119454235	0.904915496	NA
ENSG00000188558.6	0.242184823	0.071456678	1.135598653	0.062924237	0.949826835	NA
ENSG00000188585.9	1.382904071	-1.673601156	0.702219682	-2.383301408	0.017158139	NA
ENSG00000188629.13	0.84470842	0.420746917	0.533388573	0.788818767	0.430217939	NA
ENSG00000188646.6	0.040958658	-0.031207469	2.895410172	-0.010778255	0.991400363	NA
ENSG00000188655.10	0.265677123	-0.687599013	0.903931643	-0.760675897	0.446850675	NA
ENSG00000188656.8	0	NA	NA	NA	NA	NA
ENSG00000188660.4	1.779815616	-0.505268242	0.607561769	-0.831632713	0.405616291	NA
ENSG00000188674.11	0.820016552	0.183088222	0.587711626	0.31152731	0.755399785	NA
ENSG00000188691.5	0.795195692	-0.830012942	0.86007047	-0.965052249	0.334518642	NA
ENSG00000188694.6	0.01400967	-0.084970278	4.153542184	-0.020457305	0.983678571	NA
ENSG00000188712.4	0.254984818	-0.266184026	1.223279357	-0.217598723	0.827741779	NA
ENSG00000188716.5	0.554047264	1.161979798	0.573890148	2.024742543	0.042893808	NA
ENSG00000188755.10	0.592268085	-0.002181519	0.572820439	-0.003808382	0.996961358	NA
ENSG00000188770.10	0.666090087	-0.162762892	0.740415916	-0.219826301	0.826006435	NA
ENSG00000188784.4	0.176409887	0.023623674	1.260747339	0.018737834	0.985050247	NA
ENSG00000188800.6	1.228434311	-0.237172871	0.464061366	-0.511080835	0.609294455	NA
ENSG00000188801.9	1.512949602	-0.334238993	0.378728107	-0.882530203	0.377490154	NA
ENSG00000188817.8	1.629248652	-2.120351514	0.702727453	-3.017317035	0.002550229	NA
ENSG00000188831.4	0.149559921	-0.42162971	1.208392786	-0.348917765	0.727151048	NA
ENSG00000188877.12	0.14469214	-0.415005057	2.344511694	-0.177011298	0.859499516	NA
ENSG00000188909.5	0.15886807	0.261843306	1.393318908	0.187927763	0.850933279	NA
ENSG00000188937.6	1.460042243	0.337608198	0.55230543	0.611270828	0.5410203	NA
ENSG00000188984.12	1.454856743	-2.318315673	0.87367119	-2.653533389	0.007965389	NA
ENSG00000189002.10	0.462651867	-0.611457067	0.671420871	-0.910691183	0.362458111	NA
ENSG00000189023.10	0.510381547	-1.538883335	1.826069673	-0.842729802	0.399379576	NA
ENSG00000189030.10	0.462765471	-0.899185103	0.546552438	-1.645194569	0.099929693	NA
ENSG00000189037.8	0.116597653	0.219239216	2.478642849	0.088451314	0.929517979	NA
ENSG00000189052.7	0.315933667	0.014649934	0.908468458	0.016125969	0.987133896	NA
ENSG00000189064.8	0.263953149	0.27949554	1.72096978	0.162405838	0.870986274	NA
ENSG00000189090.7	0.022058043	-0.120372612	3.841690331	-0.031333242	0.97500378	NA
ENSG00000189099.11	0.798576256	0.155594475	0.613319034	0.253692559	0.799733083	NA
ENSG00000189132.6	0.092748585	-0.386132294	2.521524913	-0.153134435	0.878292261	NA
ENSG00000189139.6	0.099813455	-0.225924849	2.005654221	-0.112643968	0.910312826	NA
ENSG00000189145.7	0.234264535	-0.333292745	0.699715127	-0.476326339	0.633841903	NA
ENSG00000189152.11	0.838965419	0.055922538	0.509830859	0.109688413	0.91265649	NA
ENSG00000189169.7	0.008190588	0.199564356	4.153542184	0.048046787	0.961678955	NA
ENSG00000189181.5	0	NA	NA	NA	NA	NA
ENSG00000189186.10	1.067975397	-2.202152359	1.310191613	-1.680786487	0.092804394	NA
ENSG00000189196.4	1.100280511	-0.519815253	0.657893267	-0.790120949	0.429457137	NA
ENSG00000189252.4	0.72906741	-0.910713939	0.68594664	-1.327674612	0.184285624	NA
ENSG00000189253.7	0.129441704	-0.22580468	1.676132985	-0.13471764	0.892835126	NA
ENSG00000189275.4	0.129220902	-0.279175484	1.263093103	-0.221025262	0.825072763	NA
ENSG00000189299.7	0.532431388	-1.217203146	1.258999304	-0.96680208	0.333642984	NA
ENSG00000189326.4	0.043063253	-0.191178863	4.153542184	-0.046027909	0.963288005	NA
ENSG00000189332.5	0.529061701	-0.388394924	0.539282811	-0.720206385	0.471397933	NA
ENSG00000189348.6	0.148260977	-0.118920001	1.361616257	-0.087337383	0.93040334	NA
ENSG00000189357.8	0.012861552	0.057297039	4.153542184	0.013794741	0.988993738	NA
ENSG00000189367.15	1.272388575	-0.199661193	0.565443823	-0.353105268	0.724009523	NA
ENSG00000189372.4	0.390433509	-0.278152005	1.50778414	-0.184477339	0.853639003	NA
ENSG00000189375.12	0.572338537	-0.437727554	0.649424537	-0.674023738	0.500296222	NA
ENSG00000189401.3	0.222907441	-0.209762887	0.739879569	-0.283509501	0.7767863	NA
ENSG00000194297.2	0.207013907	1.031910676	1.444109427	0.714565432	0.474877612	NA
ENSG00000194717.4	0.113441038	-0.173477433	4.153542184	-0.041766142	0.966685126	NA
ENSG00000195024.2	0.012631749	-0.049567417	4.153542184	-0.01193377	0.990478455	NA
ENSG00000195401.2	0.326829656	-0.229414151	1.255855121	-0.18267565	0.855052523	NA
ENSG00000196071.5	1.553479204	-0.35955872	0.625076576	-0.575223474	0.565140169	NA
ENSG00000196085.5	0.008086943	-0.049567417	4.153542184	-0.01193377	0.990478455	NA
ENSG00000196098.2	0.046597031	-0.173476689	3.511216821	-0.04940643	0.960595404	NA
ENSG00000196099.4	0.058356764	-0.102013145	2.20635202	-0.046236115	0.963122058	NA
ENSG00000196115.13	0.823791416	-1.572117441	0.900028525	-1.746741795	0.080682137	NA
ENSG00000196131.6	0.512078424	1.178676107	0.681762208	1.728866888	0.083832921	NA
ENSG00000196143.4	1.773143398	-0.772307694	0.548434931	-1.408202962	0.159070979	NA
ENSG00000196156.5	0.027500525	-0.084970278	4.153542184	-0.020457305	0.983678571	NA
ENSG00000196171.3	0.145037859	-0.154553092	1.779331994	-0.086860177	0.930782654	NA
ENSG00000196184.10	0.144186036	0.112637115	1.098594605	0.102528371	0.918337295	NA
ENSG00000196224.7	0.363791175	0.681115494	0.79717115	0.854415635	0.392874736	NA
ENSG00000196228.3	0.510091165	-0.319211911	1.398473598	-0.228257374	0.81944616	NA
ENSG00000196240.4	0.080231105	0.023210411	1.909261373	0.012156749	0.990300557	NA
ENSG00000196243.5	0.174594412	-0.17234552	1.586313598	-0.108645302	0.913483828	NA
ENSG00000196248.5	0.065748647	-0.297387347	2.565519617	-0.115917004	0.90771832	NA
ENSG00000196266.5	0.074276634	-0.155118621	2.761179055	-0.0561784	0.955199688	NA
ENSG00000196273.8	0.528258751	-1.099937791	1.322620482	-0.831635232	0.405614869	NA
ENSG00000196302.5	0.013543007	0.057297039	4.153542184	0.013794741	0.988993738	NA
ENSG00000196341.3	1.534459108	-0.158442913	1.179592053	-0.134320092	0.893149466	NA
ENSG00000196364.9	1.57302212	0.305679395	0.741390328	0.412305615	0.680115434	NA
ENSG00000196383.6	0.054555066	0.057956483	2.823117467	0.02052925	0.983621179	NA
ENSG00000196390.6	0.071778054	-0.190521362	1.800291466	-0.105828065	0.915718769	NA
ENSG00000196395.7	0.34720443	-0.225838499	1.132603758	-0.199397624	0.841951719	NA
ENSG00000196403.4	0.234629212	0.126532008	0.935283137	0.135287383	0.89238466	NA
ENSG00000196406.4	0.398272844	-1.023467783	1.653267472	-0.619057594	0.535878418	NA
ENSG00000196408.12	0.056867166	0.040255707	2.379325197	0.01691896	0.986501267	NA
ENSG00000196433.13_PAR_Y	0	NA	NA	NA	NA	NA
ENSG00000196472.4	0	NA	NA	NA	NA	NA
ENSG00000196475.6	0.050593008	-0.173475847	2.59964621	-0.06673056	0.946796205	NA
ENSG00000196534.5	0.713191129	-1.499600775	0.958221529	-1.564983387	0.117586805	NA
ENSG00000196539.3	0.059565612	-0.030551607	2.821714388	-0.010827321	0.991361217	NA
ENSG00000196564.4	0.252472149	0.121425132	0.8040047	0.151025401	0.879955679	NA
ENSG00000196565.15	0.14678708	-0.243625281	2.12918952	-0.114421604	0.908903589	NA
ENSG00000196566.2	0.80654508	-0.195308924	0.696772582	-0.280305123	0.779243421	NA
ENSG00000196570.3	0.329317484	0.744970748	0.809618581	0.92015026	0.357494243	NA
ENSG00000196578.4	0.015927851	-0.067268847	4.153542184	-0.016195537	0.987078396	NA
ENSG00000196589.7	0.061594953	-0.155776002	4.153542184	-0.037504375	0.970082852	NA
ENSG00000196593.9	1.151145829	-1.52379841	0.675364062	-2.256262207	0.024054215	NA
ENSG00000196600.12	0.488723231	0.469379687	0.589407165	0.796358978	0.425823415	NA
ENSG00000196634.3	0.556395928	-0.792960051	0.848217996	-0.934854077	0.349863507	NA
ENSG00000196734.9	0.664123064	1.133745339	1.387662253	0.817018216	0.413918018	NA
ENSG00000196758.3	0.412006729	0.396615114	0.902508402	0.439458639	0.660329246	NA
ENSG00000196772.4	0.177455303	-0.47533682	2.450900232	-0.193943766	0.846219914	NA
ENSG00000196778.3	0.487254988	-0.345074411	0.70848055	-0.487062645	0.626213937	NA
ENSG00000196800.6	0.1508744	-0.207937836	1.447632889	-0.143639895	0.885784836	NA
ENSG00000196805.7	0.664819256	1.037655609	1.127679448	0.920168946	0.357484479	NA
ENSG00000196826.7	0	NA	NA	NA	NA	NA
ENSG00000196832.4	0.282784646	-0.059549313	0.81340507	-0.073209911	0.94163908	NA
ENSG00000196866.3	0.85962355	-0.90436539	0.756043084	-1.196182347	0.231625408	NA
ENSG00000196893.3	0.198227599	-0.315419907	1.005695654	-0.313633559	0.753799368	NA
ENSG00000196900.5	0.608286177	-0.565357104	0.556890596	-1.015203181	0.310008984	NA
ENSG00000196944.4	0.122054318	-0.172395129	1.871879308	-0.092097353	0.926620692	NA
ENSG00000196946.10	0.592112575	-1.246346193	0.660967775	-1.885638363	0.059343704	NA
ENSG00000196970.8	0.935337559	-0.087444647	0.635308662	-0.137641201	0.890523992	NA
ENSG00000197023.6	0.0143589	-0.049567417	4.153542184	-0.01193377	0.990478455	NA
ENSG00000197038.6	0	NA	NA	NA	NA	NA
ENSG00000197067.6	0.463517107	0.693241012	0.94460278	0.733896858	0.463011602	NA
ENSG00000197079.8	0.466271636	0.717302481	0.860539003	0.833550226	0.404534484	NA
ENSG00000197084.5	1.658180884	0.800410484	0.898803673	0.89052872	0.373182054	NA
ENSG00000197085.11	1.150441836	0.148518454	0.69911572	0.212437584	0.831765667	NA
ENSG00000197092.5	0.021293064	-0.102671709	4.153542184	-0.024719072	0.980279042	NA
ENSG00000197123.9	1.842766228	-1.693999462	1.596586182	-1.06101348	0.288683775	NA
ENSG00000197125.3	0.179520486	-0.207844686	1.024191848	-0.202935306	0.839185599	NA
ENSG00000197161.7	0.015515039	0.039595608	4.153542184	0.009532974	0.992393903	NA
ENSG00000197171.6	0.850194754	-1.96371836	1.002051987	-1.959697088	0.050031206	NA
ENSG00000197176.7	0.093861665	0.094673605	1.37428762	0.068889222	0.945077798	NA
ENSG00000197177.15	1.268193576	0.269432272	0.69371906	0.388388163	0.697728802	NA
ENSG00000197185.7	0.010507253	-0.067268847	4.153542184	-0.016195537	0.987078396	NA
ENSG00000197210.7	0.150026512	0.181376687	1.161542914	0.156151516	0.875913593	NA
ENSG00000197214.5	0.361171181	-0.659377533	0.731789875	-0.901047631	0.367562995	NA
ENSG00000197233.7	0.389846295	0.122523956	0.650626126	0.188316994	0.850628165	NA
ENSG00000197241.3	1.786934027	-0.070761409	0.33689787	-0.210038161	0.833637889	NA
ENSG00000197254.4	0.639798777	-0.161144818	0.617538013	-0.260947205	0.794133221	NA
ENSG00000197273.4	0.55421875	-0.456503908	0.66684434	-0.684573415	0.493613148	NA
ENSG00000197309.3	0.286125607	-0.377366008	1.283240008	-0.29407282	0.768702259	NA
ENSG00000197334.2	0.322305778	0.193812743	0.603766303	0.321006227	0.748205672	NA
ENSG00000197364.7	0.060687353	-0.137416647	2.378382193	-0.057777361	0.953925971	NA
ENSG00000197376.3	1.675679545	-0.272622156	0.535616303	-0.508987787	0.610760785	NA
ENSG00000197403.4	0.445410205	-0.660020277	0.748765833	-0.881477557	0.378059396	NA
ENSG00000197408.10	1.584992399	-0.580907082	0.653599542	-0.888781348	0.374120602	NA
ENSG00000197409.8	0.325053733	-0.52903267	0.865774999	-0.611050989	0.541165825	NA
ENSG00000197416.4	1.465729315	-2.054298315	1.084351358	-1.894495082	0.058159326	NA
ENSG00000197428.3	0.114132325	0.533333995	1.694479419	0.314747992	0.752953002	NA
ENSG00000197430.11	0.36742226	-0.635753956	1.184023452	-0.53694372	0.59130649	NA
ENSG00000197437.4	0.460112053	-0.145166662	0.886829576	-0.163691724	0.869973833	NA
ENSG00000197454.2	0.153315356	-0.243593247	1.431769112	-0.170134448	0.864904403	NA
ENSG00000197462.3	0.205433006	0.297296785	1.248952749	0.238036856	0.811852509	NA
ENSG00000197468.5	0.222879277	0.147447961	1.177570996	0.125213649	0.900354412	NA
ENSG00000197475.11	0.225952857	-0.40441538	1.525050604	-0.265181614	0.790869558	NA
ENSG00000197487.9	0.472035769	0.786892673	0.735720758	1.069553446	0.284820359	NA
ENSG00000197503.4	0.575053602	-0.607917374	0.707473519	-0.859279334	0.390186423	NA
ENSG00000197532.2	0.16479207	0.059189537	1.597379206	0.037054155	0.970441826	NA
ENSG00000197550.3	0.672003111	0.649333034	0.767334316	0.846219204	0.397430471	NA
ENSG00000197585.10	1.408470867	-0.524832442	0.52230469	-1.004839612	0.314974086	NA
ENSG00000197591.3	0.182793588	-0.350420438	1.519596727	-0.230600943	0.817624835	NA
ENSG00000197595.4	1.14054263	-0.411954971	0.51080256	-0.806485721	0.419962838	NA
ENSG00000197627.3	0.261141576	-0.126149966	1.03779502	-0.121555764	0.903250849	NA
ENSG00000197644.2	0.171210298	-0.154506359	1.238762796	-0.124726347	0.900740198	NA
ENSG00000197651.4	0.12996733	-0.510791582	2.697218881	-0.189377134	0.849797244	NA
ENSG00000197658.9	0.144252056	-0.475338089	2.485855957	-0.191217069	0.848355531	NA
ENSG00000197665.7	0.023539874	-0.084970278	4.153542184	-0.020457305	0.983678571	NA
ENSG00000197674.7	0.071902598	-0.030550911	2.34765691	-0.013013363	0.989617132	NA
ENSG00000197683.5	0.05389102	-0.226581045	3.118774868	-0.072650657	0.942084114	NA
ENSG00000197692.5	0.972194962	-0.170163326	0.570558372	-0.298239994	0.765519999	NA
ENSG00000197706.3	0.014939765	-0.084970278	4.153542184	-0.020457305	0.983678571	NA
ENSG00000197734.10	1.16104869	0.130847008	0.476244447	0.274747578	0.783510175	NA
ENSG00000197745.3	0.196217371	-0.136706776	1.682599481	-0.081247366	0.935245231	NA
ENSG00000197786.3	0.019979111	-0.084970278	4.153542184	-0.020457305	0.983678571	NA
ENSG00000197790.1	0.031919168	-0.013507476	3.668685948	-0.003681829	0.997062332	NA
ENSG00000197826.12	1.405490419	-0.057053339	0.454186358	-0.125616586	0.900035434	NA
ENSG00000197849.6	0.610714236	0.386102026	1.068861481	0.361227374	0.71792948	NA
ENSG00000197866.3	0.0191432	-0.067268847	4.153542184	-0.016195537	0.987078396	NA
ENSG00000197882.3	0.653484582	-1.006118411	0.831643705	-1.209795018	0.226357558	NA
ENSG00000197887.4	0.016841719	-0.049567417	4.153542184	-0.01193377	0.990478455	NA
ENSG00000197891.12	0.545853535	-0.459245476	0.892381085	-0.514629325	0.606812069	NA
ENSG00000197901.12	0.311929591	-0.226750981	0.819920393	-0.276552435	0.782123792	NA
ENSG00000197919.6	0.408328288	0.118483916	0.901899106	0.131371587	0.895481364	NA
ENSG00000197938.5	0.078645065	-0.065953911	2.03213019	-0.032455554	0.97410876	NA
ENSG00000197953.6	1.496405381	-0.884867203	0.747981172	-1.183007322	0.236806245	NA
ENSG00000197976.12_PAR_Y	0	NA	NA	NA	NA	NA
ENSG00000197984.4	0.076621498	0.236282361	3.340627662	0.07072993	0.9436127	NA
ENSG00000197990.6	0.29151999	-0.598458672	2.039089993	-0.293493016	0.769145337	NA
ENSG00000197991.11	0.007953006	0.07499847	4.153542184	0.018056509	0.985593773	NA
ENSG00000198021.7	0	NA	NA	NA	NA	NA
ENSG00000198022.6	0.062077693	-0.083656184	2.590979436	-0.032287475	0.974242797	NA
ENSG00000198033.12	0.896159771	-1.370021618	0.941035246	-1.455866423	0.145429549	NA
ENSG00000198062.15	0.321196903	-0.719702426	1.023601659	-0.703107913	0.481988501	NA
ENSG00000198083.9	0.036579814	-0.155774838	3.233650073	-0.048173066	0.961578316	NA
ENSG00000198090.3	0.121822371	-0.190181118	1.298720111	-0.14643734	0.883576152	NA
ENSG00000198092.6	1.285507761	-0.513733393	0.630389299	-0.814946246	0.41510308	NA
ENSG00000198104.3	0.177733156	-0.314918194	1.404184278	-0.224271272	0.822546229	NA
ENSG00000198128.4	0.236150725	0.274762464	1.027183181	0.267491202	0.789090987	NA
ENSG00000198129.3	0.004262203	0.092699901	4.153542184	0.022318276	0.98219407	NA
ENSG00000198211.8	0	NA	NA	NA	NA	NA
ENSG00000198217.4	0.048661952	0.057954848	3.495192118	0.016581306	0.986770639	NA
ENSG00000198223.17_PAR_Y	0	NA	NA	NA	NA	NA
ENSG00000198251.7	0.591918883	-0.967469692	0.950741574	-1.01759481	0.308870555	NA
ENSG00000198261.3	0.028984698	-0.12037314	4.153542184	-0.02898084	0.976879872	NA
ENSG00000198271.5	0	NA	NA	NA	NA	NA
ENSG00000198277.6	0.025326139	-0.102671709	4.153542184	-0.024719072	0.980279042	NA
ENSG00000198283.2	0.249594714	0.009716663	0.906895624	0.010714202	0.991451467	NA
ENSG00000198284.9	0.088444766	-0.083655733	2.166519481	-0.038612961	0.969198968	NA
ENSG00000198312.4	0.336124908	0.693538762	1.067215737	0.649858072	0.515783903	NA
ENSG00000198326.10	0.593096011	-0.294008218	0.618145639	-0.475629366	0.634338451	NA
ENSG00000198358.4	1.204902757	-0.516456464	0.513683954	-1.005397307	0.314705576	NA
ENSG00000198367.3	0.018947623	-0.067268847	4.153542184	-0.016195537	0.987078396	NA
ENSG00000198390.5	0.049901429	-0.155774722	3.127670546	-0.049805349	0.960277504	NA
ENSG00000198398.2	0.147782672	0.148206236	1.665643074	0.088978388	0.929099086	NA
ENSG00000198414.5	0.630621425	1.178090968	0.921011811	1.279126884	0.200852378	NA
ENSG00000198443.6	1.828142862	-1.176069469	1.160753165	-1.013195143	0.31096696	NA
ENSG00000198445.4	0.320506878	-0.34101256	0.737470089	-0.462408666	0.643788286	NA
ENSG00000198452.8	0.329155068	0.113290888	0.779861221	0.145270575	0.884497246	NA
ENSG00000198454.2	0.318872186	0.87536249	0.801138824	1.092647696	0.274548513	NA
ENSG00000198471.1	0.367602015	-0.133391699	0.785785642	-0.169755837	0.86520216	NA
ENSG00000198488.10	0.752485646	-1.439624869	0.638035059	-2.256341321	0.024049263	NA
ENSG00000198491.3	0.763531096	0.070375322	0.660710215	0.106514657	0.915174027	NA
ENSG00000198526.7	1.372571326	-0.650813652	0.448502092	-1.451082758	0.146756817	NA
ENSG00000198570.6	0.902628278	-1.059711422	0.627574607	-1.688582377	0.09129949	NA
ENSG00000198573.7	0.711209769	-1.664044779	1.190708454	-1.397524955	0.162255768	NA
ENSG00000198597.9	1.793286692	-0.01706964	0.44774424	-0.038123639	0.969589104	NA
ENSG00000198601.3	0.034677893	-0.12037314	4.153542184	-0.02898084	0.976879872	NA
ENSG00000198671.3	0.137027231	0.094822117	1.253678724	0.075635101	0.93970941	NA
ENSG00000198674.3	0.020469094	-0.12037314	4.153542184	-0.02898084	0.976879872	NA
ENSG00000198678.5	0.137547989	-0.082684967	1.666635367	-0.049611912	0.960431654	NA
ENSG00000198685.4	0.423201523	-0.844736896	0.775901622	-1.088716497	0.276278925	NA
ENSG00000198692.10	0.306394822	-0.153843221	1.019312746	-0.150928379	0.880032213	NA
ENSG00000198703.2	0.034181951	-0.138074571	4.153542184	-0.033242607	0.973481121	NA
ENSG00000198704.9	0.393123899	-0.091137859	1.265138235	-0.072037866	0.942571773	NA
ENSG00000198738.4	0.153880876	-0.190150428	1.598561533	-0.118950959	0.905314209	NA
ENSG00000198758.11	1.14791294	-1.564809033	0.722597782	-2.165532572	0.030346924	NA
ENSG00000198787.5	0.183166309	0.277349766	1.052495628	0.263516312	0.792152652	NA
ENSG00000198798.5	0.403716789	-0.815675708	1.172763995	-0.695515647	0.486732209	NA
ENSG00000198812.5	0.106792199	-0.386128541	2.006417711	-0.192446737	0.847392286	NA
ENSG00000198822.10	1.769303541	-0.30425629	0.459225895	-0.662541667	0.507624141	NA
ENSG00000198854.5	0.742277507	2.017747151	1.007156201	2.003410344	0.045133262	NA
ENSG00000198889.5	0.428401161	-0.199145777	1.378380688	-0.144478067	0.885122975	NA
ENSG00000198908.12	1.07066521	-0.902609797	0.501692054	-1.799131141	0.071997939	NA
ENSG00000198923.4	0.131492485	0.02355434	1.246749587	0.018892599	0.984926784	NA
ENSG00000198965.4	0	NA	NA	NA	NA	NA
ENSG00000198967.4	0.414267715	-0.36187181	0.722863555	-0.500608736	0.616646513	NA
ENSG00000198972.3	0	NA	NA	NA	NA	NA
ENSG00000198973.4	0	NA	NA	NA	NA	NA
ENSG00000198974.3	0.121381485	-0.279685978	3.988687372	-0.070119804	0.944098304	NA
ENSG00000198975.2	0.115788878	-0.083655844	2.278344698	-0.036717817	0.970710002	NA
ENSG00000198982.4	0.047764628	-0.12037314	4.153542184	-0.02898084	0.976879872	NA
ENSG00000198983.1	0.003844429	-0.031865986	4.153542184	-0.007672002	0.993878688	NA
ENSG00000198984.1	0.392646219	-0.229345305	0.615195702	-0.372800564	0.709296883	NA
ENSG00000198987.1	0.058444256	-0.226581725	4.153542184	-0.054551444	0.956495823	NA
ENSG00000198995.3	0.154169052	-0.172332026	1.438700052	-0.119783151	0.904654929	NA
ENSG00000198997.2	0.023842201	-0.102671709	4.153542184	-0.024719072	0.980279042	NA
ENSG00000199001.1	0.01096144	0.181862926	4.153542184	0.04378502	0.965075768	NA
ENSG00000199005.4	0.085203411	-0.172819943	2.325005991	-0.074330967	0.940747037	NA
ENSG00000199012.2	0.006150894	0.092699901	4.153542184	0.022318276	0.98219407	NA
ENSG00000199015.4	0	NA	NA	NA	NA	NA
ENSG00000199017.2	0	NA	NA	NA	NA	NA
ENSG00000199020.3	0.044951171	-0.12037314	4.153542184	-0.02898084	0.976879872	NA
ENSG00000199023.3	1.829945493	-0.033537329	0.315012074	-0.106463629	0.915214511	NA
ENSG00000199024.1	0.688271422	0.551183401	0.489820368	1.125276606	0.26047184	NA
ENSG00000199025.4	0.003502418	-0.031865986	4.153542184	-0.007672002	0.993878688	NA
ENSG00000199030.2	0.34325431	-0.247675429	0.94782619	-0.261308911	0.793854296	NA
ENSG00000199031.1	0	NA	NA	NA	NA	NA
ENSG00000199032.1	0.190783234	0.096360417	0.993636256	0.096977558	0.922744217	NA
ENSG00000199035.2	0.044091174	-0.226581725	4.153542184	-0.054551444	0.956495823	NA
ENSG00000199036.1	1.602558293	0.002941585	0.364117374	0.008078673	0.993554222	NA
ENSG00000199043.1	0	NA	NA	NA	NA	NA
ENSG00000199047.3	0.897849836	0.364381116	0.486346172	0.74922172	0.45372358	NA
ENSG00000199051.3	0.049545416	-0.208880294	4.153542184	-0.050289677	0.95989155	NA
ENSG00000199053.3	1.531118682	0.129435951	0.399249924	0.324197811	0.745788279	NA
ENSG00000199059.3	1.13945735	-0.945383027	0.550004118	-1.718865363	0.08563889	NA
ENSG00000199065.3	0.015435685	0.181862926	4.153542184	0.04378502	0.965075768	NA
ENSG00000199069.3	0.051318135	-0.102671709	4.153542184	-0.024719072	0.980279042	NA
ENSG00000199072.3	0	NA	NA	NA	NA	NA
ENSG00000199075.1	0.0638164	0.004852854	2.047067223	0.002370637	0.998108507	NA
ENSG00000199077.3	0.004095294	0.092699901	4.153542184	0.022318276	0.98219407	NA
ENSG00000199080.1	0.023551592	-0.102671709	4.153542184	-0.024719072	0.980279042	NA
ENSG00000199082.1	0.798937408	0.19763397	0.534078678	0.370046546	0.711347809	NA
ENSG00000199085.3	0.078370478	-0.297387318	1.899746367	-0.156540538	0.875606968	NA
ENSG00000199088.5	0	NA	NA	NA	NA	NA
ENSG00000199090.1	0.12825743	-0.047720698	1.577606137	-0.030248803	0.975868627	NA
ENSG00000199092.4	0.013957342	-0.067268847	4.153542184	-0.016195537	0.987078396	NA
ENSG00000199094.3	0	NA	NA	NA	NA	NA
ENSG00000199095.1	0	NA	NA	NA	NA	NA
ENSG00000199102.1	0.181593943	0.038963917	0.938961003	0.041496843	0.966899809	NA
ENSG00000199104.2	0.014959739	0.057297039	4.153542184	0.013794741	0.988993738	NA
ENSG00000199107.3	0.036636259	-0.067268847	4.153542184	-0.016195537	0.987078396	NA
ENSG00000199109.4	0.119612664	-0.155776002	4.153542184	-0.037504375	0.970082852	NA
ENSG00000199121.4	0.420467149	0.331460431	0.755587476	0.438679096	0.660894076	NA
ENSG00000199122.3	0.433520851	0.226391789	0.744498259	0.304086392	0.761062074	NA
ENSG00000199127.1	0.032370511	-0.049567417	4.153542184	-0.01193377	0.990478455	NA
ENSG00000199130.3	0.445851575	0.500342184	0.892754972	0.560447379	0.575174322	NA
ENSG00000199132.1	0.019594577	-0.102671709	4.153542184	-0.024719072	0.980279042	NA
ENSG00000199133.3	0	NA	NA	NA	NA	NA
ENSG00000199135.1	0.203215581	-0.155528333	1.007914682	-0.154307042	0.877367645	NA
ENSG00000199143.1	0.01470245	-0.049567417	4.153542184	-0.01193377	0.990478455	NA
ENSG00000199145.1	0.34475807	-0.492197113	1.039994559	-0.473268931	0.636021325	NA
ENSG00000199150.3	0.137990055	-0.207898886	1.215053196	-0.171102703	0.86414301	NA
ENSG00000199151.3	0.187116055	-0.261984587	4.153542184	-0.063074979	0.949706798	NA
ENSG00000199153.1	0.019675482	-0.067268847	4.153542184	-0.016195537	0.987078396	NA
ENSG00000199156.1	0.033437012	-0.138073815	3.647670138	-0.037852604	0.969805202	NA
ENSG00000199157.2	0.022591606	-0.084970278	4.153542184	-0.020457305	0.983678571	NA
ENSG00000199158.1	0.007004835	-0.049567417	4.153542184	-0.01193377	0.990478455	NA
ENSG00000199161.1	1.3729774	0.72694809	0.484644857	1.499960393	0.133624662	NA
ENSG00000199165.3	0	NA	NA	NA	NA	NA
ENSG00000199168.3	0.050037475	-0.208880294	4.153542184	-0.050289677	0.95989155	NA
ENSG00000199169.1	0.200871012	0.043993371	1.172981764	0.037505588	0.970081885	NA
ENSG00000199177.1	0.09996948	-0.315088998	2.481935076	-0.126952957	0.898977632	NA
ENSG00000199179.3	0.30717629	0.151194715	0.63432618	0.23835484	0.81160589	NA
ENSG00000199196.1	0	NA	NA	NA	NA	NA
ENSG00000199197.1	0.250786598	-0.368326053	4.148361516	-0.088788321	0.92925014	NA
ENSG00000199200.2	0.269834249	-0.493357678	2.38255916	-0.207070484	0.835954813	NA
ENSG00000199201.1	0.257681609	-0.23111405	0.773785216	-0.298679847	0.765184335	NA
ENSG00000199202.1	0.153065344	-0.190521561	2.226148212	-0.085583503	0.931797513	NA
ENSG00000199203.1	0.009297872	-0.031865986	4.153542184	-0.007672002	0.993878688	NA
ENSG00000199204.1	0.014420142	-0.067268847	4.153542184	-0.016195537	0.987078396	NA
ENSG00000199212.1	0.043196055	-0.155775782	3.996486599	-0.038978182	0.968907784	NA
ENSG00000199217.1	0.089131928	0.200883195	1.883546494	0.106651572	0.915065403	NA
ENSG00000199218.1	0.741290894	-1.90623745	1.906478255	-0.999873691	0.317371638	NA
ENSG00000199219.1	0	NA	NA	NA	NA	NA
ENSG00000199220.1	0.013192751	0.057297039	4.153542184	0.013794741	0.988993738	NA
ENSG00000199222.1	0.01742278	-0.102671709	4.153542184	-0.024719072	0.980279042	NA
ENSG00000199223.1	0.025308138	-0.12037314	4.153542184	-0.02898084	0.976879872	NA
ENSG00000199224.1	0.016185256	-0.031865986	4.153542184	-0.007672002	0.993878688	NA
ENSG00000199231.1	0.004784853	-0.031865986	4.153542184	-0.007672002	0.993878688	NA
ENSG00000199240.1	0.126488715	-0.207981331	1.305260596	-0.159340849	0.873400339	NA
ENSG00000199241.1	0.009823517	0.057297039	4.153542184	0.013794741	0.988993738	NA
ENSG00000199245.1	0.07368911	-0.119715129	2.530543682	-0.047308067	0.962267699	NA
ENSG00000199246.1	0.013116132	0.07499847	4.153542184	0.018056509	0.985593773	NA
ENSG00000199248.1	0.230210238	-0.350731978	1.08907359	-0.322046169	0.747417718	NA
ENSG00000199251.1	0	NA	NA	NA	NA	NA
ENSG00000199260.1	0.217823312	-0.332790415	3.724851397	-0.089343273	0.928809105	NA
ENSG00000199263.1	0.023362062	0.039595608	4.153542184	0.009532974	0.992393903	NA
ENSG00000199266.1	0	NA	NA	NA	NA	NA
ENSG00000199270.1	0	NA	NA	NA	NA	NA
ENSG00000199272.1	0.022565188	-0.067268847	4.153542184	-0.016195537	0.987078396	NA
ENSG00000199273.1	0	NA	NA	NA	NA	NA
ENSG00000199276.1	0	NA	NA	NA	NA	NA
ENSG00000199279.1	0.095948855	-0.191178316	3.615489491	-0.052877575	0.957829452	NA
ENSG00000199282.1	0.020909848	-0.084970278	4.153542184	-0.020457305	0.983678571	NA
ENSG00000199283.1	0.128162909	-0.331636451	1.674921312	-0.198001213	0.843044115	NA
ENSG00000199285.1	0.068035812	-0.012849256	2.356675037	-0.005452282	0.99564973	NA
ENSG00000199286.1	0	NA	NA	NA	NA	NA
ENSG00000199289.1	0.077771917	-0.279685694	2.524654941	-0.110781751	0.911789417	NA
ENSG00000199290.1	0.29810637	-0.492253378	0.693824753	-0.709477971	0.478027917	NA
ENSG00000199291.1	0.034890638	-0.155775307	3.632979478	-0.042878114	0.965798695	NA
ENSG00000199293.1	0	NA	NA	NA	NA	NA
ENSG00000199295.1	0.008086943	-0.049567417	4.153542184	-0.01193377	0.990478455	NA
ENSG00000199299.1	0.021680851	-0.067268847	4.153542184	-0.016195537	0.987078396	NA
ENSG00000199301.1	0.462439083	-0.094678575	0.648317482	-0.146037363	0.883891893	NA
ENSG00000199303.1	0.007900538	-0.049567417	4.153542184	-0.01193377	0.990478455	NA
ENSG00000199306.1	0.41010273	-0.305885766	0.725557093	-0.421587453	0.673326166	NA
ENSG00000199308.1	0.060894626	0.004851658	2.806329968	0.001728827	0.998620596	NA
ENSG00000199311.1	0.016134167	-0.067268847	4.153542184	-0.016195537	0.987078396	NA
ENSG00000199313.1	1.420213755	-0.243072767	0.546005303	-0.445183895	0.656186864	NA
ENSG00000199315.1	0.007010386	-0.031865986	4.153542184	-0.007672002	0.993878688	NA
ENSG00000199318.1	0.318922584	0.416799595	0.702670641	0.593164949	0.553070768	NA
ENSG00000199319.1	0.386308619	-0.854453996	2.04250685	-0.418335927	0.675701526	NA
ENSG00000199321.1	0.003502418	-0.031865986	4.153542184	-0.007672002	0.993878688	NA
ENSG00000199322.1	0.008283119	-0.049567417	4.153542184	-0.01193377	0.990478455	NA
ENSG00000199326.1	0.006315874	-0.031865986	4.153542184	-0.007672002	0.993878688	NA
ENSG00000199327.1	0.222549156	-0.38788526	0.910335068	-0.426090649	0.670041794	NA
ENSG00000199332.1	0.101240527	-0.029916232	1.246399032	-0.02400213	0.980850909	NA
ENSG00000199334.1	0	NA	NA	NA	NA	NA
ENSG00000199335.1	0.534126608	-0.971212613	0.616295265	-1.575888488	0.115051504	NA
ENSG00000199337.1	0	NA	NA	NA	NA	NA
ENSG00000199347.1	0	NA	NA	NA	NA	NA
ENSG00000199348.1	0.254630302	-0.689665155	1.773241499	-0.388929063	0.697328622	NA
ENSG00000199349.1	1.65668167	0.128897395	0.42870676	0.300665646	0.763669468	NA
ENSG00000199350.1	0.019954049	0.039595608	4.153542184	0.009532974	0.992393903	NA
ENSG00000199352.1	0	NA	NA	NA	NA	NA
ENSG00000199354.1	0.037862298	0.093356077	4.066228167	0.022958888	0.981683067	NA
ENSG00000199357.1	0.133659565	-0.135520863	1.599629405	-0.084720162	0.932483866	NA
ENSG00000199360.1	0.144137771	-0.208223252	2.251781454	-0.092470453	0.926324265	NA
ENSG00000199361.1	0.05463708	-0.173477433	4.153542184	-0.041766142	0.966685126	NA
ENSG00000199362.1	0.114881505	0.422076661	1.508906766	0.279723486	0.779689658	NA
ENSG00000199363.1	0	NA	NA	NA	NA	NA
ENSG00000199364.1	0.100483896	0.435411885	1.873704165	0.232380273	0.81624267	NA
ENSG00000199366.1	0.605808661	-0.493612701	0.728023074	-0.678017935	0.497760322	NA
ENSG00000199368.1	0.010205198	-0.067268847	4.153542184	-0.016195537	0.987078396	NA
ENSG00000199370.2	0.756084975	-1.097331851	0.757399476	-1.448815171	0.147389206	NA
ENSG00000199373.1	0.042339298	0.128758633	4.153542184	0.030999717	0.975269765	NA
ENSG00000199378.1	0	NA	NA	NA	NA	NA
ENSG00000199381.1	0.229270385	-0.584060483	1.465337391	-0.398584303	0.690199529	NA
ENSG00000199385.1	0	NA	NA	NA	NA	NA
ENSG00000199390.1	0.034525444	-0.155776002	4.153542184	-0.037504375	0.970082852	NA
ENSG00000199392.1	0	NA	NA	NA	NA	NA
ENSG00000199394.1	0.09368984	-0.084312367	2.94379412	-0.028640714	0.97715114	NA
ENSG00000199395.1	0.052878274	-0.279686018	4.153542184	-0.067336747	0.946313624	NA
ENSG00000199396.1	0	NA	NA	NA	NA	NA
ENSG00000199398.1	0.134379376	-0.225780809	1.30015489	-0.173656855	0.862135147	NA
ENSG00000199400.1	1.166942362	-1.018807167	0.58228133	-1.749682007	0.0801732	NA
ENSG00000199402.1	0.045775349	-0.138074571	4.153542184	-0.033242607	0.973481121	NA
ENSG00000199405.1	0.110475308	-0.082694402	1.37424623	-0.060174371	0.952016758	NA
ENSG00000199407.1	1.150174273	-0.434320971	0.487479493	-0.89095229	0.372954766	NA
ENSG00000199409.1	0.036509614	-0.102671709	4.153542184	-0.024719072	0.980279042	NA
ENSG00000199410.1	0.009818292	-0.049567417	4.153542184	-0.01193377	0.990478455	NA
ENSG00000199411.1	0.476722531	0.815068515	0.612405941	1.330928489	0.183212542	NA
ENSG00000199415.1	0.306044718	0.103776397	0.661581234	0.156861155	0.875354274	NA
ENSG00000199420.1	0.182920075	-0.406927501	1.833976791	-0.221882579	0.824405292	NA
ENSG00000199422.1	0.138881335	0.112612658	1.367602593	0.082343115	0.93437387	NA
ENSG00000199424.1	0.077809108	0.325448979	2.531108366	0.128579631	0.897690285	NA
ENSG00000199426.1	0.187951563	0.133441356	1.437983849	0.092797535	0.926064409	NA
ENSG00000199436.1	1.624521265	-0.463373007	0.440245247	-1.052533811	0.292554707	NA
ENSG00000199440.1	0.009818292	-0.049567417	4.153542184	-0.01193377	0.990478455	NA
ENSG00000199442.1	0.003608306	-0.031865986	4.153542184	-0.007672002	0.993878688	NA
ENSG00000199444.1	0.190687949	0.240129669	1.180156717	0.203472696	0.838765585	NA
ENSG00000199446.1	0.010321423	-0.049567417	4.153542184	-0.01193377	0.990478455	NA
ENSG00000199448.1	0	NA	NA	NA	NA	NA
ENSG00000199450.1	0.113049609	0.059148801	1.365642254	0.043312076	0.965452765	NA
ENSG00000199453.1	0	NA	NA	NA	NA	NA
ENSG00000199454.1	0.01042902	-0.049567417	4.153542184	-0.01193377	0.990478455	NA
ENSG00000199455.1	0.116954105	-0.155776002	4.153542184	-0.037504375	0.970082852	NA
ENSG00000199458.1	0.207023842	-0.172313362	1.28943939	-0.133634325	0.893691741	NA
ENSG00000199459.1	0.242917694	-0.508412946	1.669565589	-0.304518103	0.760733203	NA
ENSG00000199460.2	0.176776472	0.20420812	1.038411815	0.196654272	0.844098097	NA
ENSG00000199461.1	0.468066342	-0.996960034	0.652864115	-1.527055953	0.126747098	NA
ENSG00000199466.1	1.79478851	-0.05965469	0.461176597	-0.129353246	0.897078141	NA
ENSG00000199468.1	0.012755491	-0.049567417	4.153542184	-0.01193377	0.990478455	NA
ENSG00000199469.1	0.351386222	-0.884564778	2.643941991	-0.334562854	0.73795487	NA
ENSG00000199470.1	0.087572283	-0.102013681	2.707683119	-0.037675635	0.969946303	NA
ENSG00000199471.1	1.687809788	-0.765410337	0.402676643	-1.900806395	0.057327376	NA
ENSG00000199472.1	0.433087257	-0.502913042	1.052078947	-0.47801835	0.632637145	NA
ENSG00000199473.1	0.025900081	-0.12037314	4.153542184	-0.02898084	0.976879872	NA
ENSG00000199474.1	0.004580596	-0.031865986	4.153542184	-0.007672002	0.993878688	NA
ENSG00000199475.1	0.036098518	-0.155776002	4.153542184	-0.037504375	0.970082852	NA
ENSG00000199480.1	0.036269934	-0.120373018	4.083377214	-0.02947879	0.976482735	NA
ENSG00000199482.1	0.308034844	-0.699944618	1.098215293	-0.63734736	0.523898608	NA
ENSG00000199483.1	0.106015349	-0.172819822	2.124650545	-0.081340351	0.935171285	NA
ENSG00000199487.1	0.020217201	-0.102671709	4.153542184	-0.024719072	0.980279042	NA
ENSG00000199488.1	0	NA	NA	NA	NA	NA
ENSG00000199489.1	0.006315874	-0.031865986	4.153542184	-0.007672002	0.993878688	NA
ENSG00000199490.1	0.240327302	-0.00746495	0.752412149	-0.009921357	0.992084032	NA
ENSG00000199492.1	0.06736335	-0.191178863	4.153542184	-0.046027909	0.963288005	NA
ENSG00000199497.1	0.167579483	-0.029848473	1.299542722	-0.022968443	0.981675445	NA
ENSG00000199506.1	0.865788069	-1.330310384	0.777242647	-1.711576674	0.08697471	NA
ENSG00000199508.1	0.007944359	-0.049567417	4.153542184	-0.01193377	0.990478455	NA
ENSG00000199509.1	1.543716079	-0.9577572	0.434141742	-2.206093327	0.027377466	NA
ENSG00000199512.1	0.330807605	-0.387316436	1.132077779	-0.342128821	0.732253949	NA
ENSG00000199514.1	0.017183516	0.039595608	4.153542184	0.009532974	0.992393903	NA
ENSG00000199515.1	0.05134656	-0.155774421	2.83229732	-0.054999318	0.956139007	NA
ENSG00000199516.1	0.01554907	-0.084970278	4.153542184	-0.020457305	0.983678571	NA
ENSG00000199520.1	0.021437361	-0.102671709	4.153542184	-0.024719072	0.980279042	NA
ENSG00000199523.1	0.135213626	-0.190190488	1.499256006	-0.126856579	0.899053914	NA
ENSG00000199525.1	0.334984754	-0.874041385	1.657556945	-0.527307003	0.597980412	NA
ENSG00000199529.1	0.006179102	-0.031865986	4.153542184	-0.007672002	0.993878688	NA
ENSG00000199530.1	0.781244048	-0.071887305	0.608249936	-0.118187114	0.9059194	NA
ENSG00000199535.1	0.850806271	-1.285571003	0.804219351	-1.59853279	0.109924454	NA
ENSG00000199536.1	0.910060446	-0.251772897	0.450096682	-0.559375146	0.57590572	NA
ENSG00000199540.1	0.747837285	-1.348482807	0.665518171	-2.026214857	0.042742772	NA
ENSG00000199545.1	0.506844252	0.263337835	0.547061025	0.4813683	0.630254762	NA
ENSG00000199546.1	0	NA	NA	NA	NA	NA
ENSG00000199551.1	0.249676235	-0.3326757	1.808076817	-0.183994229	0.854017982	NA
ENSG00000199552.1	0.044585555	-0.031209693	3.979584216	-0.007842451	0.993742694	NA
ENSG00000199556.1	0.010685865	0.07499847	4.153542184	0.018056509	0.985593773	NA
ENSG00000199564.1	0.078224993	0.094017254	1.897021012	0.04956047	0.960472648	NA
ENSG00000199565.1	0.05693565	0.022552683	3.09895825	0.007277505	0.994193443	NA
ENSG00000199566.1	0.091746494	-0.119058827	1.784475419	-0.06671923	0.946805225	NA
ENSG00000199567.1	0.318637275	-0.133543142	0.890196488	-0.150015355	0.880752501	NA
ENSG00000199570.1	0.649291072	-0.084623491	0.529069185	-0.159947872	0.872922137	NA
ENSG00000199571.1	0.200806242	0.062172695	1.042188468	0.059655903	0.952429693	NA
ENSG00000199574.1	0	NA	NA	NA	NA	NA
ENSG00000199575.1	0	NA	NA	NA	NA	NA
ENSG00000199577.1	0.050211708	-0.084312236	2.848627942	-0.02959749	0.976388068	NA
ENSG00000199580.1	0.08156834	-0.119715106	2.506665826	-0.047758702	0.96190855	NA
ENSG00000199584.1	0	NA	NA	NA	NA	NA
ENSG00000199585.1	0.012631749	-0.049567417	4.153542184	-0.01193377	0.990478455	NA
ENSG00000199591.1	0.22285381	-0.547712935	1.774397862	-0.30867538	0.757568474	NA
ENSG00000199592.1	0.216978939	-0.368325718	3.341444525	-0.110229488	0.912227377	NA
ENSG00000199593.1	0	NA	NA	NA	NA	NA
ENSG00000199594.1	0.88742436	0.093456022	0.57290804	0.163125694	0.87041947	NA
ENSG00000199595.1	0.003502418	-0.031865986	4.153542184	-0.007672002	0.993878688	NA
ENSG00000199598.1	0.235139911	-0.298818565	0.973842956	-0.306844716	0.758961571	NA
ENSG00000199601.1	0.071743498	0.111717208	2.767924655	0.040361362	0.967805034	NA
ENSG00000199603.1	0	NA	NA	NA	NA	NA
ENSG00000199605.1	0.097324419	-0.35051603	1.886677796	-0.185784786	0.852613536	NA
ENSG00000199609.1	0.367302169	-0.030918484	0.631063977	-0.048994214	0.960923907	NA
ENSG00000199620.1	0.012445016	-0.049567417	4.153542184	-0.01193377	0.990478455	NA
ENSG00000199622.1	0.147503549	-0.457374052	4.153540787	-0.110116663	0.912316853	NA
ENSG00000199626.1	0.009818292	-0.049567417	4.153542184	-0.01193377	0.990478455	NA
ENSG00000199627.1	1.219917325	-0.883600435	0.645919641	-1.367972699	0.171320622	NA
ENSG00000199629.1	0.119176979	-0.368325879	3.577161822	-0.102965954	0.917989992	NA
ENSG00000199630.1	0.82489342	-1.36039417	0.660018232	-2.06114635	0.03928908	NA
ENSG00000199631.1	0	NA	NA	NA	NA	NA
ENSG00000199633.1	0.040782886	-0.138073695	3.560439876	-0.038779954	0.969065827	NA
ENSG00000199634.1	0.066239012	-0.244282959	3.800118516	-0.064282984	0.948744902	NA
ENSG00000199635.1	0.050358808	0.075658591	2.600723687	0.029091361	0.976791726	NA
ENSG00000199636.1	0.232311742	-0.473724399	1.818967383	-0.260435895	0.794527558	NA
ENSG00000199638.1	0.26231949	-0.498477052	1.320295626	-0.377549575	0.70576523	NA
ENSG00000199640.1	0.046329092	-0.155776002	4.153542184	-0.037504375	0.970082852	NA
ENSG00000199643.1	0.028647756	-0.138073378	3.320431189	-0.041582966	0.966831152	NA
ENSG00000199645.1	0	NA	NA	NA	NA	NA
ENSG00000199646.1	0.730622604	-0.828539691	0.881349895	-0.940080319	0.347176363	NA
ENSG00000199652.2	0.097534503	-0.279686008	4.11405601	-0.067983034	0.94579914	NA
ENSG00000199664.1	1.035628632	-0.458142159	0.550186438	-0.832703474	0.405011985	NA
ENSG00000199666.2	0.03643381	-0.155774841	3.23618625	-0.048135314	0.961608403	NA
ENSG00000199667.1	0.975677174	-1.657152626	0.57449825	-2.884521629	0.003920088	NA
ENSG00000199668.1	0.301470907	-0.405275348	0.880417767	-0.460321637	0.645285373	NA
ENSG00000199672.1	1.268296435	-1.337566759	0.52983177	-2.524512182	0.011585899	NA
ENSG00000199673.1	0	NA	NA	NA	NA	NA
ENSG00000199674.1	0.165598814	-0.297059676	2.649290108	-0.112128028	0.910721894	NA
ENSG00000199676.1	1.636900014	-0.975155862	0.519404316	-1.87745044	0.060456384	NA
ENSG00000199677.1	0.070582619	-0.19052266	3.793662619	-0.050221298	0.95994604	NA
ENSG00000199683.1	0.578193542	-0.336006052	0.621065031	-0.541015892	0.588496629	NA
ENSG00000199687.1	0.251092309	-0.494664121	2.277847615	-0.217162956	0.828081353	NA
ENSG00000199695.1	0.323957828	-0.911299332	0.83893118	-1.086262322	0.277362952	NA
ENSG00000199697.1	0.751544378	-0.789394627	0.606452308	-1.301659862	0.193032686	NA
ENSG00000199698.1	0.003502418	-0.031865986	4.153542184	-0.007672002	0.993878688	NA
ENSG00000199700.1	0.17675753	-0.368471252	2.453226572	-0.150198623	0.880607913	NA
ENSG00000199701.1	0.02816641	-0.120372423	3.723574675	-0.032327114	0.974211187	NA
ENSG00000199702.1	0.028998742	-0.138073907	3.712856247	-0.037188056	0.970335062	NA
ENSG00000199704.1	0	NA	NA	NA	NA	NA
ENSG00000199705.1	0.039307611	0.324789022	3.583554904	0.090633193	0.927784057	NA
ENSG00000199709.1	1.758287677	-0.130191375	0.38769788	-0.33580626	0.73701697	NA
ENSG00000199710.1	0.023195056	0.004192747	4.153542184	0.001009439	0.999194585	NA
ENSG00000199711.1	1.228139645	0.368221237	0.511408413	0.720014039	0.471516352	NA
ENSG00000199712.1	0.010698722	-0.049567417	4.153542184	-0.01193377	0.990478455	NA
ENSG00000199713.1	0.126233722	0.023544301	1.433833916	0.016420522	0.986898908	NA
ENSG00000199715.1	0.471658536	-0.793266477	0.638969515	-1.241477815	0.214429289	NA
ENSG00000199716.1	0.13373918	-0.065517486	1.35390591	-0.048391461	0.961404264	NA
ENSG00000199728.1	0.003502418	-0.031865986	4.153542184	-0.007672002	0.993878688	NA
ENSG00000199730.1	0.26857214	-0.796763064	0.994763781	-0.80095705	0.423156511	NA
ENSG00000199731.1	1.208975611	-0.205486361	0.432745827	-0.474843079	0.634898825	NA
ENSG00000199732.1	0.436156279	-0.800285236	0.959198317	-0.834327189	0.404096635	NA
ENSG00000199733.1	0.25130451	-0.208012562	2.188075725	-0.095066437	0.924262057	NA
ENSG00000199735.1	0.042137714	-0.12037314	4.153542184	-0.02898084	0.976879872	NA
ENSG00000199739.1	0.040298517	-0.031209819	4.032149965	-0.007740243	0.993824242	NA
ENSG00000199740.1	0.335431876	-0.83782173	0.728059262	-1.150760348	0.249830842	NA
ENSG00000199744.1	0	NA	NA	NA	NA	NA
ENSG00000199755.1	0.305099227	-0.196014375	0.665823215	-0.294394023	0.768456833	NA
ENSG00000199756.1	0.067596917	-0.208878995	2.346026873	-0.08903521	0.929053928	NA
ENSG00000199762.1	0.370248102	-0.264190462	1.117834475	-0.236341308	0.813167835	NA
ENSG00000199764.1	0	NA	NA	NA	NA	NA
ENSG00000199765.1	0.007004835	-0.049567417	4.153542184	-0.01193377	0.990478455	NA
ENSG00000199767.1	0	NA	NA	NA	NA	NA
ENSG00000199771.1	0.028632571	-0.120372411	3.715889207	-0.032393972	0.97415787	NA
ENSG00000199773.1	0.030372176	-0.102671709	4.153542184	-0.024719072	0.980279042	NA
ENSG00000199780.1	0.01068277	0.057297039	4.153542184	0.013794741	0.988993738	NA
ENSG00000199781.1	0.349822736	-0.454481324	1.031996594	-0.440390333	0.659654425	NA
ENSG00000199782.1	0.003502418	-0.031865986	4.153542184	-0.007672002	0.993878688	NA
ENSG00000199783.1	0.051670052	0.057954907	3.473353557	0.016685577	0.986687454	NA
ENSG00000199784.1	0.022875343	-0.084970278	4.153542184	-0.020457305	0.983678571	NA
ENSG00000199785.1	0	NA	NA	NA	NA	NA
ENSG00000199786.1	0.015864026	-0.067268847	4.153542184	-0.016195537	0.987078396	NA
ENSG00000199787.1	0.598512659	0.00308506	0.615042348	0.005016012	0.995997818	NA
ENSG00000199788.1	0.19014897	-0.297059021	2.61468035	-0.113611984	0.909545387	NA
ENSG00000199790.1	0.102180223	-0.155118383	2.470544138	-0.062787133	0.949936012	NA
ENSG00000199791.1	0.094977687	-0.119058985	2.012279139	-0.059166237	0.952819701	NA
ENSG00000199792.1	0.12538959	-0.350516481	3.548952418	-0.098766182	0.92132392	NA
ENSG00000199796.1	0.024779625	0.164161495	4.153542184	0.039523252	0.968473216	NA
ENSG00000199797.1	0.178659441	0.041358172	2.132415427	0.019394988	0.984526009	NA
ENSG00000199798.1	0.093558027	-0.138074571	4.153542184	-0.033242607	0.973481121	NA
ENSG00000199801.1	0.023890019	0.021894177	4.153542184	0.005271206	0.995794205	NA
ENSG00000199803.1	0.020325545	-0.102671709	4.153542184	-0.024719072	0.980279042	NA
ENSG00000199806.1	0.508249339	-0.704969398	0.619766028	-1.137476671	0.255339072	NA
ENSG00000199809.1	0.009547474	-0.049567417	4.153542184	-0.01193377	0.990478455	NA
ENSG00000199812.1	0.009772282	0.07499847	4.153542184	0.018056509	0.985593773	NA
ENSG00000199814.1	0.051950606	0.039595608	4.153542184	0.009532974	0.992393903	NA
ENSG00000199815.2	0	NA	NA	NA	NA	NA
ENSG00000199824.1	0.584905019	-0.59391219	0.653008843	-0.909500991	0.363085735	NA
ENSG00000199827.1	0.124743922	-0.297060904	2.718204517	-0.109285708	0.912975882	NA
ENSG00000199831.1	0.171342669	-0.600257531	3.911526203	-0.15345865	0.878036596	NA
ENSG00000199832.1	0.023790967	0.128758633	4.153542184	0.030999717	0.975269765	NA
ENSG00000199833.1	0	NA	NA	NA	NA	NA
ENSG00000199836.1	1.692923088	0.51707913	0.508034179	1.017803825	0.308771194	NA
ENSG00000199839.1	0.050414672	-0.084311679	2.403066685	-0.035085035	0.972011934	NA
ENSG00000199840.1	0.007004835	-0.049567417	4.153542184	-0.01193377	0.990478455	NA
ENSG00000199843.1	0.041328424	-0.138074353	4.014067581	-0.034397615	0.972560085	NA
ENSG00000199845.1	0.004262203	0.092699901	4.153542184	0.022318276	0.98219407	NA
ENSG00000199846.1	0.71837694	-0.68116458	0.702786499	-0.969234014	0.332428444	NA
ENSG00000199849.1	0.004174151	0.092699901	4.153542184	0.022318276	0.98219407	NA
ENSG00000199851.2	0.013651941	-0.067268847	4.153542184	-0.016195537	0.987078396	NA
ENSG00000199855.1	0.166435899	-0.526347603	2.31054068	-0.227802786	0.819799561	NA
ENSG00000199856.2	0.247697361	-0.750026942	2.468712868	-0.303812951	0.761270399	NA
ENSG00000199857.1	0.051747369	-0.066610602	2.835998014	-0.023487535	0.981261382	NA
ENSG00000199858.1	0.044885302	-0.013508684	4.153542184	-0.003252329	0.997405022	NA
ENSG00000199859.1	0	NA	NA	NA	NA	NA
ENSG00000199862.1	0.020412392	-0.067268847	4.153542184	-0.016195537	0.987078396	NA
ENSG00000199865.1	0.261235969	-0.814773845	0.715672649	-1.1384728	0.25492311	NA
ENSG00000199866.1	1.127961323	-0.38507689	0.697983035	-0.551699499	0.581154253	NA
ENSG00000199867.1	0.068894251	-0.102013756	2.771089997	-0.036813585	0.970633642	NA
ENSG00000199870.1	0	NA	NA	NA	NA	NA
ENSG00000199872.1	0.989238561	-0.099877649	0.762152695	-0.13104677	0.89573831	NA
ENSG00000199874.1	0.647310375	-0.209150731	0.544358233	-0.384215244	0.700818921	NA
ENSG00000199875.1	0.612830052	-0.610013811	0.592143387	-1.030179218	0.302925884	NA
ENSG00000199878.1	0.020160564	0.021894177	4.153542184	0.005271206	0.995794205	NA
ENSG00000199879.1	1.194336906	-0.479569422	0.590673081	-0.811903298	0.416847122	NA
ENSG00000199880.1	0.07543859	-0.155117927	1.788611158	-0.086725349	0.930889827	NA
ENSG00000199881.1	0.263159618	-0.475165299	2.184515612	-0.217515176	0.827806881	NA
ENSG00000199883.1	0.151859241	-0.172298507	1.199206435	-0.143677103	0.885755452	NA
ENSG00000199884.1	0.016438899	-0.084970278	4.153542184	-0.020457305	0.983678571	NA
ENSG00000199885.1	0	NA	NA	NA	NA	NA
ENSG00000199886.1	0.363939492	-0.461786496	1.469302538	-0.314289593	0.753301102	NA
ENSG00000199890.1	0.987604369	-0.049630924	0.460494529	-0.107777445	0.914172235	NA
ENSG00000199892.2	0.100889012	-0.172821562	4.153542184	-0.041608236	0.966811008	NA
ENSG00000199894.1	0.007997778	-0.049567417	4.153542184	-0.01193377	0.990478455	NA
ENSG00000199895.1	0.057527836	-0.20887926	2.811748364	-0.074288035	0.940781198	NA
ENSG00000199901.1	0.036371236	-0.173476803	3.617456977	-0.047955457	0.961751742	NA
ENSG00000199903.1	0.027248818	0.004193855	3.739177068	0.001121598	0.999105094	NA
ENSG00000199905.1	0.008557007	0.092699901	4.153542184	0.022318276	0.98219407	NA
ENSG00000199910.1	0	NA	NA	NA	NA	NA
ENSG00000199911.1	0	NA	NA	NA	NA	NA
ENSG00000199912.1	0.009182973	-0.049567417	4.153542184	-0.01193377	0.990478455	NA
ENSG00000199913.1	0	NA	NA	NA	NA	NA
ENSG00000199914.1	0.034237821	-0.12037314	4.153542184	-0.02898084	0.976879872	NA
ENSG00000199920.1	0.05892583	-0.048255675	4.153542184	-0.011617957	0.99073042	NA
ENSG00000199921.1	0.068391099	-0.403945213	4.153541447	-0.097253204	0.922525318	NA
ENSG00000199924.1	0.007764871	-0.031865986	4.153542184	-0.007672002	0.993878688	NA
ENSG00000199927.2	0	NA	NA	NA	NA	NA
ENSG00000199929.1	0.044660149	-0.155774762	3.164957969	-0.049218588	0.960745098	NA
ENSG00000199932.1	0.331517971	-0.750997901	2.643190375	-0.284125543	0.776314173	NA
ENSG00000199934.1	0.060708243	0.129420387	2.054409403	0.062996395	0.949769375	NA
ENSG00000199936.1	0.015685579	0.057297039	4.153542184	0.013794741	0.988993738	NA
ENSG00000199938.1	0.12563584	-0.261443741	2.701981667	-0.096759998	0.922916992	NA
ENSG00000199940.1	0.439967882	-0.857505682	1.23033733	-0.696967946	0.485822854	NA
ENSG00000199942.1	0.006315874	-0.031865986	4.153542184	-0.007672002	0.993878688	NA
ENSG00000199944.1	0.675228891	-1.501203593	1.16592906	-1.287559976	0.197899179	NA
ENSG00000199949.2	0.025725504	-0.067268847	4.153542184	-0.016195537	0.987078396	NA
ENSG00000199953.1	0.080112514	0.253987679	2.157016281	0.117749542	0.906266111	NA
ENSG00000199959.1	0.068357019	-0.17281978	2.051651658	-0.084234465	0.932870016	NA
ENSG00000199960.1	0.003502418	-0.031865986	4.153542184	-0.007672002	0.993878688	NA
ENSG00000199962.1	0.285611181	-0.155840034	0.866713594	-0.179805688	0.857305118	NA
ENSG00000199963.1	0.172900648	-0.118741983	0.956484914	-0.124144125	0.901201162	NA
ENSG00000199964.1	0.0497007	0.146460064	4.153542184	0.035261485	0.971871235	NA
ENSG00000199968.1	0	NA	NA	NA	NA	NA
ENSG00000199970.1	0.007627376	-0.049567417	4.153542184	-0.01193377	0.990478455	NA
ENSG00000199971.1	0.077479226	-0.030550369	1.898238071	-0.016094066	0.987159347	NA
ENSG00000199975.1	1.198120693	-1.274991848	0.666605203	-1.912664111	0.055791066	NA
ENSG00000199977.1	0.642174079	-0.257685329	0.630342643	-0.408801994	0.682684977	NA
ENSG00000199979.1	0.11323965	-0.38612552	1.768678649	-0.218312988	0.827185256	NA
ENSG00000199985.1	0.036078138	-0.155775287	3.616679536	-0.043071355	0.965644654	NA
ENSG00000199986.1	0.028262494	-0.138074571	4.153542184	-0.033242607	0.973481121	NA
ENSG00000199990.1	0.605154507	-1.055826727	0.923904754	-1.142787417	0.253126864	NA
ENSG00000199994.1	0.10416165	-0.1013571	1.767995082	-0.057328836	0.954283251	NA
ENSG00000200003.1	0	NA	NA	NA	NA	NA
ENSG00000200008.1	0.063217707	-0.084312532	3.059695728	-0.027555855	0.978016391	NA
ENSG00000200011.1	0.059946971	-0.119715746	3.087226206	-0.03877777	0.969067569	NA
ENSG00000200013.1	0.953469071	0.501038776	0.394676788	1.26949137	0.204265867	NA
ENSG00000200021.1	0.095542968	-0.066610748	2.934527161	-0.022698971	0.981890396	NA
ENSG00000200024.1	0	NA	NA	NA	NA	NA
ENSG00000200026.1	0.435910917	-0.355276506	0.866148839	-0.410179509	0.681674271	NA
ENSG00000200028.1	0.005830233	0.092699901	4.153542184	0.022318276	0.98219407	NA
ENSG00000200029.1	0.132079332	-0.028690672	1.154121487	-0.024859317	0.980167177	NA
ENSG00000200034.1	0.038696024	-0.155775249	3.586002993	-0.043439799	0.965350953	NA
ENSG00000200036.1	0.111923215	0.405648881	2.013231201	0.201491453	0.840314312	NA
ENSG00000200040.1	0.074552097	-0.155118168	2.176038916	-0.071284648	0.943171213	NA
ENSG00000200041.1	0.399103147	-0.15247575	0.66666286	-0.228714931	0.819090489	NA
ENSG00000200047.1	0.136907128	-0.332790362	3.944919944	-0.084359218	0.932770831	NA
ENSG00000200048.1	0	NA	NA	NA	NA	NA
ENSG00000200049.1	0.050339197	0.541734242	3.486779097	0.1553681	0.876531132	NA
ENSG00000200051.1	0.088400391	-0.243649951	1.789149514	-0.136181995	0.891677408	NA
ENSG00000200052.1	0.006003172	-0.031865986	4.153542184	-0.007672002	0.993878688	NA
ENSG00000200057.1	0	NA	NA	NA	NA	NA
ENSG00000200058.1	0.005979344	0.092699901	4.153542184	0.022318276	0.98219407	NA
ENSG00000200059.1	0.960801267	-0.219353618	0.518850652	-0.42276832	0.672464304	NA
ENSG00000200060.1	0.014178658	-0.067268847	4.153542184	-0.016195537	0.987078396	NA
ENSG00000200062.1	0.054173887	-0.155776002	4.153542184	-0.037504375	0.970082852	NA
ENSG00000200063.1	0.289406183	-0.127304059	0.852329093	-0.149360218	0.881269401	NA
ENSG00000200064.1	0.029445273	-0.031208243	3.31308332	-0.009419698	0.99248428	NA
ENSG00000200065.1	0.894877011	-1.6248591	0.774736639	-2.097305095	0.035966576	NA
ENSG00000200070.1	0.275271678	-0.475146679	0.886507117	-0.535976158	0.591975028	NA
ENSG00000200072.1	0.015282476	-0.067268847	4.153542184	-0.016195537	0.987078396	NA
ENSG00000200075.1	0.243992593	-0.098975746	0.997600579	-0.099213801	0.920968517	NA
ENSG00000200079.1	0	NA	NA	NA	NA	NA
ENSG00000200084.1	0	NA	NA	NA	NA	NA
ENSG00000200085.1	0.019903343	-0.084970278	4.153542184	-0.020457305	0.983678571	NA
ENSG00000200086.1	0.394542923	-0.710240581	1.209795434	-0.587074939	0.557153378	NA
ENSG00000200089.1	0.049569967	-0.191178629	3.932035794	-0.048620775	0.961221513	NA
ENSG00000200091.1	0.543347682	-0.089063194	0.671344453	-0.132663931	0.89445917	NA
ENSG00000200095.1	1.438837476	-0.249249776	0.446465459	-0.558273368	0.576657728	NA
ENSG00000200097.1	0.076909171	-0.173476906	3.710525591	-0.046752651	0.962710367	NA
ENSG00000200101.1	0.022912325	-0.102671709	4.153542184	-0.024719072	0.980279042	NA
ENSG00000200102.1	0.052742758	-0.084311669	2.394114842	-0.035216218	0.97190733	NA
ENSG00000200105.1	0.175174109	-0.510790385	2.627326789	-0.194414485	0.845851349	NA
ENSG00000200106.1	0.012203669	0.057297039	4.153542184	0.013794741	0.988993738	NA
ENSG00000200107.1	0.013617453	-0.084970278	4.153542184	-0.020457305	0.983678571	NA
ENSG00000200108.1	0.086240799	-0.155775988	4.143806504	-0.037592486	0.970012599	NA
ENSG00000200112.1	0.010172544	-0.031865986	4.153542184	-0.007672002	0.993878688	NA
ENSG00000200113.1	0.161349878	-0.261457697	2.230314783	-0.117229056	0.906678542	NA
ENSG00000200114.1	0.910697035	-0.306012342	0.413163642	-0.740656513	0.458901733	NA
ENSG00000200118.1	0.12806915	-0.475150886	1.777508706	-0.267312832	0.789228308	NA
ENSG00000200120.1	0.511792829	-0.142683012	0.575454876	-0.247948219	0.804174471	NA
ENSG00000200121.2	0	NA	NA	NA	NA	NA
ENSG00000200131.1	0.024127811	0.021894177	4.153542184	0.005271206	0.995794205	NA
ENSG00000200132.1	0.004701987	-0.031865986	4.153542184	-0.007672002	0.993878688	NA
ENSG00000200135.1	0.747645202	-0.539747736	0.494928759	-1.090556423	0.275468113	NA
ENSG00000200138.1	0.479896101	-0.89259243	1.134212293	-0.786971218	0.431298715	NA
ENSG00000200139.1	0	NA	NA	NA	NA	NA
ENSG00000200142.1	0.446786246	0.266207553	0.643735829	0.413535399	0.679214393	NA
ENSG00000200146.1	0	NA	NA	NA	NA	NA
ENSG00000200150.1	0	NA	NA	NA	NA	NA
ENSG00000200151.1	0.132881376	-0.332790358	3.962570706	-0.08398345	0.93306959	NA
ENSG00000200153.1	0.079478483	0.058613986	1.790203336	0.032741524	0.97388071	NA
ENSG00000200156.1	0.747202223	-0.719687673	0.690498751	-1.042272231	0.297285483	NA
ENSG00000200161.1	0.028180526	-0.12037314	4.153542184	-0.02898084	0.976879872	NA
ENSG00000200162.1	0	NA	NA	NA	NA	NA
ENSG00000200163.1	0.006315874	-0.031865986	4.153542184	-0.007672002	0.993878688	NA
ENSG00000200168.1	0.010059399	-0.049567417	4.153542184	-0.01193377	0.990478455	NA
ENSG00000200169.1	1.006938089	0.703037788	0.478957396	1.467850363	0.142144874	NA
ENSG00000200171.1	0.019797906	-0.102671709	4.153542184	-0.024719072	0.980279042	NA
ENSG00000200174.1	0	NA	NA	NA	NA	NA
ENSG00000200175.1	0.25442443	0.045424924	0.961839858	0.047227117	0.962332215	NA
ENSG00000200176.1	0.201395181	-0.154589242	1.818003356	-0.085032429	0.932235609	NA
ENSG00000200179.1	0.109275314	0.457537834	1.591581938	0.287473628	0.773749692	NA
ENSG00000200183.1	0.368588996	1.751609891	0.812365652	2.156184086	0.031069294	NA
ENSG00000200184.1	0.458284403	-0.530223032	1.412741266	-0.375315031	0.707426189	NA
ENSG00000200189.1	0.023190091	-0.067268847	4.153542184	-0.016195537	0.987078396	NA
ENSG00000200191.1	0	NA	NA	NA	NA	NA
ENSG00000200197.1	0.768992117	-2.191071537	4.152251078	-0.527682815	0.597719503	NA
ENSG00000200198.1	0.043941122	-0.191178863	4.153542184	-0.046027909	0.963288005	NA
ENSG00000200201.1	0.359937167	-0.691957717	1.002799627	-0.690025902	0.490177899	NA
ENSG00000200204.1	1.003819186	-1.199767922	0.89806139	-1.335953126	0.181564595	NA
ENSG00000200206.1	0.006739423	0.092699901	4.153542184	0.022318276	0.98219407	NA
ENSG00000200208.1	0	NA	NA	NA	NA	NA
ENSG00000200211.1	0.031504403	-0.12037314	4.153542184	-0.02898084	0.976879872	NA
ENSG00000200213.1	0.047394393	-0.138074244	3.942568523	-0.035021394	0.972062682	NA
ENSG00000200215.3	0	NA	NA	NA	NA	NA
ENSG00000200216.2	0.03302547	-0.138074548	4.139274817	-0.033357183	0.973389754	NA
ENSG00000200217.1	0	NA	NA	NA	NA	NA
ENSG00000200218.1	0.09378962	-0.208223067	1.774559242	-0.117337907	0.906592287	NA
ENSG00000200220.1	0.14234807	-0.279165054	1.20140016	-0.23236642	0.816253428	NA
ENSG00000200222.2	0.039375346	-0.084970278	4.153542184	-0.020457305	0.983678571	NA
ENSG00000200224.2	0.081415055	-0.191178028	3.297069617	-0.057984226	0.953761194	NA
ENSG00000200225.1	0.300045489	-0.00907097	0.728047735	-0.012459306	0.990059169	NA
ENSG00000200227.1	0.223594376	-0.292149653	1.040431157	-0.280796717	0.778866322	NA
ENSG00000200231.1	0.013676198	-0.084970278	4.153542184	-0.020457305	0.983678571	NA
ENSG00000200235.1	0.199315958	0.681617114	0.908600122	0.750183824	0.453144	NA
ENSG00000200237.1	0.889677072	0.228451443	0.42239209	0.540851612	0.588609865	NA
ENSG00000200238.1	0.183562548	-0.279686018	4.153542184	-0.067336747	0.946313624	NA
ENSG00000200241.1	0.655709459	0.324045755	0.502678615	0.644638035	0.51916178	NA
ENSG00000200243.1	0.583762351	-1.485774467	2.041280883	-0.727863803	0.466696963	NA
ENSG00000200246.1	0.216756925	-0.616040038	1.786274094	-0.344874306	0.730188868	NA
ENSG00000200247.1	0.116492118	-0.403928047	1.672900546	-0.241453712	0.809203487	NA
ENSG00000200248.1	0.008859191	-0.031865986	4.153542184	-0.007672002	0.993878688	NA
ENSG00000200250.1	0.317298558	-0.229327921	1.191033628	-0.192545295	0.847315091	NA
ENSG00000200252.1	0.143668351	-0.314862361	1.571356273	-0.200376176	0.841186391	NA
ENSG00000200254.1	0.162460749	-0.421668743	1.437961398	-0.293240656	0.76933821	NA
ENSG00000200256.1	0.202435288	-0.616982287	2.262180439	-0.272737876	0.785054718	NA
ENSG00000200257.1	1.402956067	-0.938533073	0.453453432	-2.06974522	0.03847621	NA
ENSG00000200259.1	0	NA	NA	NA	NA	NA
ENSG00000200261.1	0.260872934	-0.104698852	1.423309058	-0.073560167	0.941360367	NA
ENSG00000200262.1	0.040195817	-0.155775229	3.569564424	-0.043639842	0.965191492	NA
ENSG00000200267.1	0.018639436	0.039595608	4.153542184	0.009532974	0.992393903	NA
ENSG00000200269.1	0.090243118	-0.208223035	1.677949728	-0.124093727	0.901241065	NA
ENSG00000200274.1	0	NA	NA	NA	NA	NA
ENSG00000200275.1	0.140809065	0.040912342	1.732664264	0.023612389	0.98116179	NA
ENSG00000200278.1	0	NA	NA	NA	NA	NA
ENSG00000200279.1	0	NA	NA	NA	NA	NA
ENSG00000200281.1	0.094450305	0.005508853	1.77970203	0.003095379	0.997530249	NA
ENSG00000200283.1	0.006037831	-0.031865986	4.153542184	-0.007672002	0.993878688	NA
ENSG00000200287.1	0.012321962	-0.067268847	4.153542184	-0.016195537	0.987078396	NA
ENSG00000200288.1	0.034370224	0.377890406	4.153542184	0.090980274	0.927508265	NA
ENSG00000200291.1	0.103158901	-0.225924781	1.766985173	-0.1278589	0.898260637	NA
ENSG00000200293.1	0.208858081	-0.509475027	1.107405017	-0.460062054	0.64547168	NA
ENSG00000200294.1	0.089722844	-0.030550866	2.313606978	-0.013204864	0.989464349	NA
ENSG00000200295.1	0.126752179	-0.224777278	1.51490121	-0.148377515	0.882044844	NA
ENSG00000200296.1	1.116518573	-0.586137803	0.851191269	-0.688608805	0.491069478	NA
ENSG00000200298.1	0.230841016	0.519463251	3.036465402	0.171074978	0.864164811	NA
ENSG00000200301.1	0.191568535	-0.154427234	0.893344829	-0.172864082	0.862758265	NA
ENSG00000200303.1	0.004542114	-0.031865986	4.153542184	-0.007672002	0.993878688	NA
ENSG00000200304.1	0.468819083	-0.39155946	1.137480911	-0.344233874	0.73067041	NA
ENSG00000200305.1	0	NA	NA	NA	NA	NA
ENSG00000200309.1	0.439542666	-0.135499717	0.916998308	-0.147764413	0.882528695	NA
ENSG00000200310.1	0.030329063	-0.102671709	4.153542184	-0.024719072	0.980279042	NA
ENSG00000200313.1	0.006357075	-0.031865986	4.153542184	-0.007672002	0.993878688	NA
ENSG00000200314.1	0.26417106	0.045648644	0.84828279	0.053813003	0.95708415	NA
ENSG00000200318.2	0	NA	NA	NA	NA	NA
ENSG00000200320.1	0	NA	NA	NA	NA	NA
ENSG00000200325.1	0.018980822	-0.067268847	4.153542184	-0.016195537	0.987078396	NA
ENSG00000200326.1	0.004398121	-0.031865986	4.153542184	-0.007672002	0.993878688	NA
ENSG00000200327.1	0	NA	NA	NA	NA	NA
ENSG00000200331.1	0.004451569	0.092699901	4.153542184	0.022318276	0.98219407	NA
ENSG00000200332.1	0.547006596	-0.805055496	0.754069029	-1.067615118	0.285694161	NA
ENSG00000200334.1	0.028115812	-0.12037314	4.153542184	-0.02898084	0.976879872	NA
ENSG00000200336.1	0.0650251	-0.102014591	3.393658797	-0.030060356	0.976018918	NA
ENSG00000200338.1	0.003502418	-0.031865986	4.153542184	-0.007672002	0.993878688	NA
ENSG00000200340.1	0.01476029	-0.067268847	4.153542184	-0.016195537	0.987078396	NA
ENSG00000200343.1	0	NA	NA	NA	NA	NA
ENSG00000200345.2	0.966689637	1.382265572	0.428681791	3.224455993	0.001262123	NA
ENSG00000200350.1	0.666141693	0.228132726	0.601558295	0.379236274	0.704512417	NA
ENSG00000200351.1	0.403579	-0.829529296	1.092140844	-0.759544248	0.447527055	NA
ENSG00000200354.1	0	NA	NA	NA	NA	NA
ENSG00000200355.1	0.384151886	-0.002020512	0.977709912	-0.002066576	0.998351112	NA
ENSG00000200356.1	1.582554329	0.181699978	0.388059814	0.468226731	0.639622458	NA
ENSG00000200360.1	0.068299287	-0.137416383	2.040104412	-0.067357524	0.946297083	NA
ENSG00000200361.1	0.003502418	-0.031865986	4.153542184	-0.007672002	0.993878688	NA
ENSG00000200366.1	0.226862091	-0.236762608	0.941365294	-0.251509812	0.801419977	NA
ENSG00000200367.1	0	NA	NA	NA	NA	NA
ENSG00000200369.1	0.082761198	-0.403943948	3.356248785	-0.120355782	0.904201317	NA
ENSG00000200370.1	0	NA	NA	NA	NA	NA
ENSG00000200372.1	0.068660023	-0.066610897	3.030907443	-0.021977212	0.982466133	NA
ENSG00000200376.1	1.323285843	-0.251776113	0.411514968	-0.611827352	0.540651991	NA
ENSG00000200377.1	0.061583111	-0.244282409	2.572061543	-0.094975336	0.924334417	NA
ENSG00000200378.1	1.529567933	-0.189986728	0.382789523	-0.49632165	0.619667494	NA
ENSG00000200379.1	0.185418547	-0.510803006	4.153540151	-0.122980154	0.902122814	NA
ENSG00000200381.1	0	NA	NA	NA	NA	NA
ENSG00000200385.1	0.612197096	0.177723106	0.683610817	0.259977024	0.794881496	NA
ENSG00000200388.1	0.144312128	-0.243650045	1.844318904	-0.132108414	0.894898541	NA
ENSG00000200389.1	0.392765644	-0.683460108	0.731311106	-0.934568206	0.350010871	NA
ENSG00000200390.1	0.00840377	0.07499847	4.153542184	0.018056509	0.985593773	NA
ENSG00000200391.1	0.149686981	-0.314850555	1.349499421	-0.233309144	0.815521359	NA
ENSG00000200393.1	0.003502418	-0.031865986	4.153542184	-0.007672002	0.993878688	NA
ENSG00000200394.1	1.661868381	-0.367306233	0.453216962	-0.81044238	0.417685969	NA
ENSG00000200397.1	0.505435697	-0.736030414	0.794458776	-0.926455137	0.354209502	NA
ENSG00000200398.1	0.006315874	-0.031865986	4.153542184	-0.007672002	0.993878688	NA
ENSG00000200406.1	0	NA	NA	NA	NA	NA
ENSG00000200407.1	0.277799353	-0.065773844	1.374256628	-0.047861398	0.961826704	NA
ENSG00000200408.1	0.066135508	0.022553334	2.777553408	0.008119856	0.993521363	NA
ENSG00000200411.1	0.008860634	0.07499847	4.153542184	0.018056509	0.985593773	NA
ENSG00000200413.1	0	NA	NA	NA	NA	NA
ENSG00000200418.1	0	NA	NA	NA	NA	NA
ENSG00000200419.1	0.312417067	-0.518605607	1.029274064	-0.503855703	0.614362781	NA
ENSG00000200421.1	0.130562439	0.130424056	1.195795983	0.109068819	0.913147906	NA
ENSG00000200422.1	0.026085032	0.146460064	4.153542184	0.035261485	0.971871235	NA
ENSG00000200424.1	0.035474665	-0.102671709	4.153542184	-0.024719072	0.980279042	NA
ENSG00000200427.1	0.132778867	-0.261984499	3.936849202	-0.066546745	0.946942543	NA
ENSG00000200428.1	1.452839385	-0.519303379	0.384879336	-1.349262824	0.177252562	NA
ENSG00000200431.1	0.028051332	-0.013508684	4.153542184	-0.003252329	0.997405022	NA
ENSG00000200432.1	0.016185515	-0.067268847	4.153542184	-0.016195537	0.987078396	NA
ENSG00000200434.1	0.046155985	-0.013508684	4.153542184	-0.003252329	0.997405022	NA
ENSG00000200436.1	0.198898358	-0.403938989	2.370776112	-0.170382596	0.864709258	NA
ENSG00000200437.1	0	NA	NA	NA	NA	NA
ENSG00000200443.1	0.008561653	0.07499847	4.153542184	0.018056509	0.985593773	NA
ENSG00000200444.1	0.014115595	-0.067268847	4.153542184	-0.016195537	0.987078396	NA
ENSG00000200446.1	0.103631008	-0.386118295	1.431863651	-0.269661357	0.787420792	NA
ENSG00000200448.1	0.079818186	0.325450789	1.897426063	0.171522251	0.863813136	NA
ENSG00000200455.1	0.141534302	-0.208223247	2.239928984	-0.092959754	0.925935535	NA
ENSG00000200456.1	0	NA	NA	NA	NA	NA
ENSG00000200462.1	0.030574958	-0.138074571	4.153542184	-0.033242607	0.973481121	NA
ENSG00000200463.1	0	NA	NA	NA	NA	NA
ENSG00000200468.1	0	NA	NA	NA	NA	NA
ENSG00000200469.1	0	NA	NA	NA	NA	NA
ENSG00000200471.1	0.003502418	-0.031865986	4.153542184	-0.007672002	0.993878688	NA
ENSG00000200472.1	0.268970059	-0.098313887	0.960947383	-0.102309334	0.918511147	NA
ENSG00000200473.1	0.499998242	-0.711823744	0.614988306	-1.157458992	0.247084884	NA
ENSG00000200475.1	0.084964389	-0.244283156	4.153542184	-0.058813212	0.953100885	NA
ENSG00000200478.1	0	NA	NA	NA	NA	NA
ENSG00000200480.1	0	NA	NA	NA	NA	NA
ENSG00000200483.1	0.197123511	-0.26138658	1.347937588	-0.193915936	0.846241705	NA
ENSG00000200484.1	0	NA	NA	NA	NA	NA
ENSG00000200485.1	0.060181134	-0.261984058	2.582842735	-0.101432447	0.919207181	NA
ENSG00000200486.1	0.006315874	-0.031865986	4.153542184	-0.007672002	0.993878688	NA
ENSG00000200487.1	0.074635976	-0.226581725	4.153542184	-0.054551444	0.956495823	NA
ENSG00000200492.2	0	0	0	0	1	NA
ENSG00000200494.1	0.09962537	-0.47518369	4.153540573	-0.11440449	0.908917155	NA
ENSG00000200495.1	0.220830956	-0.262452641	0.854631084	-0.307094659	0.758771323	NA
ENSG00000200496.1	0.050084471	0.307092024	2.401454592	0.127877506	0.898245913	NA
ENSG00000200503.1	0	NA	NA	NA	NA	NA
ENSG00000200506.1	1.385914725	0.862185818	0.426506064	2.02150893	0.043227109	NA
ENSG00000200508.1	0.087718397	0.058613667	2.016289093	0.029070071	0.976808706	NA
ENSG00000200516.1	0.11274706	-0.386123827	1.668360444	-0.231439092	0.816973698	NA
ENSG00000200520.1	0.126438267	-0.33279066	2.437831927	-0.136510912	0.891417399	NA
ENSG00000200521.1	0.112462965	-0.31487789	2.159035095	-0.145841951	0.884046158	NA
ENSG00000200522.1	0.323857624	-0.551101045	1.567824387	-0.351506871	0.725208119	NA
ENSG00000200525.1	1.136013068	0.086040087	0.388945056	0.221213989	0.824925818	NA
ENSG00000200526.1	0.05449461	-0.102013329	2.390589101	-0.042672883	0.965962296	NA
ENSG00000200527.1	0.155946977	-0.223692878	1.073619058	-0.20835405	0.834952532	NA
ENSG00000200528.1	0.136882963	0.112375115	1.563226586	0.071886645	0.942692118	NA
ENSG00000200530.1	0	NA	NA	NA	NA	NA
ENSG00000200536.1	0.099527659	-0.297057183	1.516601691	-0.19587027	0.844711707	NA
ENSG00000200537.1	0.571477863	-0.423534228	0.812989845	-0.520958817	0.60239546	NA
ENSG00000200538.2	0.106077461	-0.119060178	3.251624895	-0.036615594	0.970791509	NA
ENSG00000200544.1	0.250516367	-0.653846852	0.710294618	-0.920529081	0.357296343	NA
ENSG00000200545.2	0.02733038	-0.138074571	4.153542184	-0.033242607	0.973481121	NA
ENSG00000200547.1	0.098599869	-0.225924814	1.88580962	-0.119802557	0.904639557	NA
ENSG00000200552.1	0	NA	NA	NA	NA	NA
ENSG00000200553.1	0	NA	NA	NA	NA	NA
ENSG00000200554.1	0.063019331	-0.155774642	3.051990521	-0.051040343	0.959293374	NA
ENSG00000200555.1	0.060098119	-0.10201314	2.201399775	-0.046340125	0.963039159	NA
ENSG00000200556.1	0.320676815	-0.353758139	0.73074641	-0.484105204	0.628311208	NA
ENSG00000200558.1	0.183412428	-0.190086004	1.149557279	-0.165355835	0.868663913	NA
ENSG00000200560.1	0.636408785	-0.746434573	0.638115442	-1.169748488	0.242102199	NA
ENSG00000200563.1	0.250957506	-0.216098846	0.945951703	-0.228445962	0.819299562	NA
ENSG00000200564.1	0.009818292	-0.049567417	4.153542184	-0.01193377	0.990478455	NA
ENSG00000200566.1	0	NA	NA	NA	NA	NA
ENSG00000200570.1	0	0	0	0	1	NA
ENSG00000200571.1	0.058444049	-0.190521656	2.40116395	-0.079345542	0.936757783	NA
ENSG00000200572.1	0.003502418	-0.031865986	4.153542184	-0.007672002	0.993878688	NA
ENSG00000200575.1	0.259336281	-0.584020454	1.39087161	-0.419895302	0.67456194	NA
ENSG00000200587.1	0.006150894	0.092699901	4.153542184	0.022318276	0.98219407	NA
ENSG00000200591.1	1.239423601	-0.285907793	0.559289041	-0.511198633	0.609211975	NA
ENSG00000200593.1	0.019712083	0.164161495	4.153542184	0.039523252	0.968473216	NA
ENSG00000200594.1	0.987157539	-0.107099307	0.554554781	-0.193126649	0.846859782	NA
ENSG00000200597.1	0.264266442	-0.881625234	1.675401246	-0.526217368	0.598737188	NA
ENSG00000200600.1	0.034966969	-0.12037314	4.153542184	-0.02898084	0.976879872	NA
ENSG00000200601.1	0	NA	NA	NA	NA	NA
ENSG00000200605.1	0.079694376	-0.191178035	3.304830453	-0.057848061	0.953869655	NA
ENSG00000200608.1	0.06418016	-0.244282966	3.813859829	-0.064051375	0.948929319	NA
ENSG00000200610.1	0.091857896	-0.368073594	1.510973833	-0.243600244	0.807540439	NA
ENSG00000200612.1	0.116799207	-0.155776002	4.153542184	-0.037504375	0.970082852	NA
ENSG00000200613.1	0	NA	NA	NA	NA	NA
ENSG00000200615.1	0.065348899	-0.012848841	2.046548492	-0.006278298	0.994990676	NA
ENSG00000200616.1	0.010025505	0.07499847	4.153542184	0.018056509	0.985593773	NA
ENSG00000200619.1	0.212719886	-0.136784724	2.193063504	-0.062371529	0.950266967	NA
ENSG00000200620.1	0.647627318	-0.941833215	0.694570397	-1.355993891	0.175101112	NA
ENSG00000200622.1	0	NA	NA	NA	NA	NA
ENSG00000200623.1	0	NA	NA	NA	NA	NA
ENSG00000200624.1	0	NA	NA	NA	NA	NA
ENSG00000200626.1	0.070167402	-0.066612977	4.153542184	-0.016037631	0.98720437	NA
ENSG00000200629.1	0.721657062	0.803020843	0.414405398	1.93776637	0.052651733	NA
ENSG00000200630.1	0.114415771	-0.279685755	2.903817146	-0.096316586	0.923269138	NA
ENSG00000200632.1	0.084428696	-0.12037314	4.153542184	-0.02898084	0.976879872	NA
ENSG00000200635.1	0.003502418	-0.031865986	4.153542184	-0.007672002	0.993878688	NA
ENSG00000200636.1	0.126617499	-0.191178863	4.153542184	-0.046027909	0.963288005	NA
ENSG00000200637.1	0.274456627	-0.387232877	1.012010541	-0.382637198	0.701988786	NA
ENSG00000200638.1	0.032370511	-0.049567417	4.153542184	-0.01193377	0.990478455	NA
ENSG00000200645.1	0.016534097	-0.067268847	4.153542184	-0.016195537	0.987078396	NA
ENSG00000200646.1	0	NA	NA	NA	NA	NA
ENSG00000200648.1	0.236428091	-0.099932635	1.150514644	-0.086859072	0.930783532	NA
ENSG00000200650.1	0.013793228	-0.049567417	4.153542184	-0.01193377	0.990478455	NA
ENSG00000200652.1	0.236599802	-0.012062076	1.475450344	-0.008175183	0.993477221	NA
ENSG00000200653.1	0	NA	NA	NA	NA	NA
ENSG00000200656.1	0	NA	NA	NA	NA	NA
ENSG00000200661.1	0.082806559	-0.191178863	4.153542184	-0.046027909	0.963288005	NA
ENSG00000200664.1	0.003502418	-0.031865986	4.153542184	-0.007672002	0.993878688	NA
ENSG00000200665.1	0.107700442	-0.38446711	2.045203113	-0.187984806	0.850888562	NA
ENSG00000200670.1	0.088342534	-0.243650132	1.900090094	-0.128230831	0.897966302	NA
ENSG00000200673.1	0.068670429	-0.33279031	4.153542184	-0.080122049	0.936140187	NA
ENSG00000200677.1	0.924686149	-0.523789615	0.523144339	-1.001233458	0.316713955	NA
ENSG00000200680.1	0	NA	NA	NA	NA	NA
ENSG00000200681.1	0.111999663	-0.065953749	1.861535195	-0.035429762	0.971737053	NA
ENSG00000200683.1	0.319464771	-0.25051974	0.779204762	-0.321506941	0.747826253	NA
ENSG00000200685.1	0.200250697	-0.440403413	1.387889292	-0.317318835	0.751001687	NA
ENSG00000200686.1	0.003502418	-0.031865986	4.153542184	-0.007672002	0.993878688	NA
ENSG00000200687.1	0.051790069	0.217922787	3.899862781	0.055879604	0.955437719	NA
ENSG00000200688.1	0.258139586	-0.421697471	1.730055209	-0.243747985	0.807426007	NA
ENSG00000200693.2	0.154990026	-0.188431723	1.10482968	-0.170552734	0.864575466	NA
ENSG00000200701.1	0.940421633	-0.411632053	0.69443518	-0.592758064	0.553343077	NA
ENSG00000200702.1	0.067569442	-0.102014102	3.044605359	-0.033506511	0.973270674	NA
ENSG00000200703.1	0.028501033	-0.102671709	4.153542184	-0.024719072	0.980279042	NA
ENSG00000200706.1	0.231904761	-0.654507322	1.5068725	-0.434348176	0.664035625	NA
ENSG00000200708.1	0.129546156	-0.065529322	1.880251068	-0.034851368	0.97219826	NA
ENSG00000200709.1	0.006315874	-0.031865986	4.153542184	-0.007672002	0.993878688	NA
ENSG00000200711.1	0.627126134	-0.144216528	0.655096462	-0.220145484	0.825757853	NA
ENSG00000200713.1	0.009251385	-0.031865986	4.153542184	-0.007672002	0.993878688	NA
ENSG00000200718.1	0.100898545	-0.510803006	4.153540151	-0.122980154	0.902122814	NA
ENSG00000200719.1	0.741049804	-0.130501491	0.6382311	-0.204473726	0.837983322	NA
ENSG00000200720.1	0	NA	NA	NA	NA	NA
ENSG00000200726.1	0	NA	NA	NA	NA	NA
ENSG00000200728.1	0.067875843	-0.155119696	3.805310052	-0.04076401	0.967484031	NA
ENSG00000200731.1	1.126568436	-1.296565635	0.756084728	-1.71484172	0.08637425	NA
ENSG00000200732.1	0.696145929	-0.605663341	0.813760467	-0.744277174	0.456708808	NA
ENSG00000200733.1	0.0050297	-0.031865986	4.153542184	-0.007672002	0.993878688	NA
ENSG00000200738.1	0.018987453	0.057297039	4.153542184	0.013794741	0.988993738	NA
ENSG00000200741.1	0.046135247	-0.208879298	2.87207576	-0.072727642	0.942022852	NA
ENSG00000200742.1	0.994822522	0.398190473	0.538317011	0.739695134	0.459485002	NA
ENSG00000200745.1	0.149845005	-0.386130595	2.241008875	-0.172302127	0.863200012	NA
ENSG00000200750.1	0.534932829	-1.318211421	0.589766766	-2.235140224	0.025408144	NA
ENSG00000200752.1	0.008859191	-0.031865986	4.153542184	-0.007672002	0.993878688	NA
ENSG00000200753.1	0.717585167	-0.274432323	0.52748437	-0.520266265	0.602878005	NA
ENSG00000200754.1	0.13679766	-0.100296068	1.596939826	-0.062805164	0.949921653	NA
ENSG00000200755.1	0.235325863	-0.475131002	1.471545263	-0.322878959	0.746786912	NA
ENSG00000200756.1	0.103337125	-0.065953578	1.661307422	-0.039699803	0.968332459	NA
ENSG00000200757.1	0	NA	NA	NA	NA	NA
ENSG00000200759.1	0.589068057	-0.286917501	0.554361868	-0.517563558	0.604762813	NA
ENSG00000200761.1	0.047655924	-0.226581725	4.153542184	-0.054551444	0.956495823	NA
ENSG00000200763.1	0.037254697	0.004192747	4.153542184	0.001009439	0.999194585	NA
ENSG00000200764.1	0.004862525	-0.031865986	4.153542184	-0.007672002	0.993878688	NA
ENSG00000200774.1	0	NA	NA	NA	NA	NA
ENSG00000200779.1	0	NA	NA	NA	NA	NA
ENSG00000200783.1	1.171460268	-1.602814094	0.727022409	-2.204628185	0.027480196	NA
ENSG00000200785.1	0	NA	NA	NA	NA	NA
ENSG00000200786.1	0.019687673	-0.049567417	4.153542184	-0.01193377	0.990478455	NA
ENSG00000200789.1	0.02657235	-0.102671709	4.153542184	-0.024719072	0.980279042	NA
ENSG00000200790.1	0	NA	NA	NA	NA	NA
ENSG00000200792.1	1.071827552	-0.306003645	0.929068949	-0.329365915	0.741879128	NA
ENSG00000200794.1	0.035264186	-0.138074492	4.103741332	-0.033646003	0.973159438	NA
ENSG00000200796.1	0.004583753	-0.031865986	4.153542184	-0.007672002	0.993878688	NA
ENSG00000200799.1	0.396278953	0.264778835	0.638535143	0.414666033	0.678386401	NA
ENSG00000200800.1	0.280135431	-0.727748874	4.153531201	-0.175212088	0.860912986	NA
ENSG00000200801.1	0.019636584	-0.084970278	4.153542184	-0.020457305	0.983678571	NA
ENSG00000200806.1	0	NA	NA	NA	NA	NA
ENSG00000200807.1	0	NA	NA	NA	NA	NA
ENSG00000200812.1	0	NA	NA	NA	NA	NA
ENSG00000200814.1	1.451761246	-0.13438347	0.40044848	-0.33558242	0.737185783	NA
ENSG00000200815.1	1.157942524	-0.241130811	0.396734334	-0.607789118	0.543327348	NA
ENSG00000200816.1	1.658546777	-0.761814627	0.514259198	-1.481382598	0.138504649	NA
ENSG00000200817.1	0.042128841	-0.031207455	2.887359829	-0.010808301	0.991376391	NA
ENSG00000200818.1	0.017588035	-0.084970278	4.153542184	-0.020457305	0.983678571	NA
ENSG00000200822.1	0	NA	NA	NA	NA	NA
ENSG00000200823.1	0.068237155	-0.226581458	3.781625125	-0.059916425	0.952222198	NA
ENSG00000200827.1	0.034065002	-0.013507408	3.639319085	-0.003711521	0.997038642	NA
ENSG00000200829.1	0.090056413	-0.083655724	2.156524054	-0.038791927	0.969056281	NA
ENSG00000200830.1	0.182900239	-0.475329805	2.281895733	-0.208304787	0.834990994	NA
ENSG00000200831.1	0	NA	NA	NA	NA	NA
ENSG00000200832.1	0.06824344	-0.102671709	4.153542184	-0.024719072	0.980279042	NA
ENSG00000200834.1	1.519389736	-0.878068351	0.593421417	-1.479670813	0.138961118	NA
ENSG00000200839.1	0.035539447	0.235623089	4.153542184	0.056728228	0.954761687	NA
ENSG00000200840.1	0.187185025	-0.116780804	1.321188151	-0.088390744	0.929566118	NA
ENSG00000200842.1	0	NA	NA	NA	NA	NA
ENSG00000200847.1	0.925436198	-0.330908365	0.452233149	-0.731720721	0.464339047	NA
ENSG00000200849.1	0.026371279	-0.12037314	4.153542184	-0.02898084	0.976879872	NA
ENSG00000200852.1	0	NA	NA	NA	NA	NA
ENSG00000200855.1	0.202609768	0.009146642	1.109939308	0.008240669	0.993424972	NA
ENSG00000200857.1	0.004491227	0.092699901	4.153542184	0.022318276	0.98219407	NA
ENSG00000200860.1	0	NA	NA	NA	NA	NA
ENSG00000200867.1	0.11477997	-0.172820612	3.209372936	-0.053848716	0.957055696	NA
ENSG00000200869.1	0	NA	NA	NA	NA	NA
ENSG00000200871.1	0.140622194	-0.421731528	1.652184444	-0.25525693	0.798524663	NA
ENSG00000200872.1	0.036882271	-0.031208853	3.608430741	-0.008648871	0.993099285	NA
ENSG00000200873.1	0.25877158	-0.59614951	1.216533844	-0.490039396	0.624106022	NA
ENSG00000200874.1	0.219798479	-0.260065939	1.19402207	-0.217806643	0.827579768	NA
ENSG00000200875.1	0.013404711	0.057297039	4.153542184	0.013794741	0.988993738	NA
ENSG00000200877.1	0.010507253	-0.067268847	4.153542184	-0.016195537	0.987078396	NA
ENSG00000200882.1	0.275564536	-0.729934084	1.257726282	-0.580360047	0.561671842	NA
ENSG00000200883.1	0.271743025	-0.584021374	1.39245616	-0.419418141	0.674910568	NA
ENSG00000200884.1	0.128180751	-0.190202907	2.000008663	-0.095101042	0.924234571	NA
ENSG00000200885.1	0.364761954	-0.478866005	1.342465842	-0.356706286	0.721311699	NA
ENSG00000200887.1	0.100717379	0.329114773	1.520061358	0.216514137	0.828587007	NA
ENSG00000200888.1	0.377164202	-0.090535867	0.743222859	-0.121815235	0.903045348	NA
ENSG00000200889.1	0.025268511	-0.084970278	4.153542184	-0.020457305	0.983678571	NA
ENSG00000200890.1	0.062642018	-0.155776002	4.153542184	-0.037504375	0.970082852	NA
ENSG00000200891.1	0.003502418	-0.031865986	4.153542184	-0.007672002	0.993878688	NA
ENSG00000200893.1	0.391442511	0.358267136	0.654196531	0.547644506	0.583936023	NA
ENSG00000200895.1	0.247591501	-0.728778774	1.919862714	-0.379599421	0.704242791	NA
ENSG00000200897.1	0.265149177	-0.492989539	3.312906018	-0.148808791	0.881704514	NA
ENSG00000200898.1	0.03335236	-0.013508632	4.13360018	-0.003268006	0.997392513	NA
ENSG00000200902.1	0.259251712	-0.530763709	1.917518167	-0.276797226	0.781935812	NA
ENSG00000200903.1	0.873787902	-2.241588742	3.696667137	-0.606381007	0.544261777	NA
ENSG00000200906.1	0.236803428	-0.458441283	0.899192343	-0.50983673	0.610165851	NA
ENSG00000200914.1	0.5161637	0.215749294	0.48755651	0.44251136	0.658119212	NA
ENSG00000200917.1	0.617528786	0.10377891	0.542826926	0.191182318	0.848382756	NA
ENSG00000200922.1	0.221799216	-0.457318478	1.847566489	-0.247524774	0.804502121	NA
ENSG00000200926.1	0.117149808	-0.155118526	2.649342975	-0.058549809	0.953310688	NA
ENSG00000200935.1	0	NA	NA	NA	NA	NA
ENSG00000200941.1	0.039007412	-0.138073721	3.579630889	-0.038572055	0.969231582	NA
ENSG00000200942.1	0.263987889	-0.18026329	0.932516113	-0.193308499	0.846717371	NA
ENSG00000200949.1	0	NA	NA	NA	NA	NA
ENSG00000200957.1	0.0169171	-0.084970278	4.153542184	-0.020457305	0.983678571	NA
ENSG00000200963.1	0.004630835	-0.031865986	4.153542184	-0.007672002	0.993878688	NA
ENSG00000200966.1	0.86107378	0.060836415	0.635564496	0.095720286	0.923742729	NA
ENSG00000200969.1	0.005521918	-0.031865986	4.153542184	-0.007672002	0.993878688	NA
ENSG00000200972.1	0.191850379	-0.243396035	0.949615925	-0.256309976	0.797711494	NA
ENSG00000200974.1	0.140307506	-0.439546872	1.988290672	-0.221067713	0.825039709	NA
ENSG00000200975.1	0.075732682	-0.137417628	3.345830413	-0.041071307	0.967239049	NA
ENSG00000200976.1	0.310833318	-0.472338416	0.78848834	-0.599042994	0.549144214	NA
ENSG00000200982.1	0.004090228	-0.031865986	4.153542184	-0.007672002	0.993878688	NA
ENSG00000200983.1	0	NA	NA	NA	NA	NA
ENSG00000200985.1	0.827390776	-1.293761185	0.802935058	-1.611289945	0.107116541	NA
ENSG00000200986.1	0.003502418	-0.031865986	4.153542184	-0.007672002	0.993878688	NA
ENSG00000200987.1	0	NA	NA	NA	NA	NA
ENSG00000200991.1	0.112911626	-0.101358206	2.928223246	-0.034614234	0.972387351	NA
ENSG00000200997.1	0.852436613	0.52989411	0.655189105	0.808765143	0.41865025	NA
ENSG00000200998.1	0.115712492	-0.242382618	1.695394942	-0.142965283	0.8863176	NA
ENSG00000200999.1	0.291924513	-0.350459315	1.949050592	-0.179810271	0.85730152	NA
ENSG00000201000.1	0	NA	NA	NA	NA	NA
ENSG00000201001.1	0.006752138	-0.031865986	4.153542184	-0.007672002	0.993878688	NA
ENSG00000201003.1	0.91274063	-0.137667249	0.53321645	-0.258182674	0.796265929	NA
ENSG00000201006.1	0.09017461	-0.208223069	1.781217179	-0.116899316	0.90693984	NA
ENSG00000201009.1	0.008387676	-0.049567417	4.153542184	-0.01193377	0.990478455	NA
ENSG00000201010.1	0.109601907	-0.368325267	2.941579874	-0.125213417	0.900354596	NA
ENSG00000201012.1	0.134475023	0.247541487	1.368884095	0.180834512	0.856497473	NA
ENSG00000201013.1	0.351478769	-0.516993761	1.365906361	-0.378498685	0.705060171	NA
ENSG00000201014.1	0	0	0	0	1	NA
ENSG00000201015.1	0.004056022	-0.031865986	4.153542184	-0.007672002	0.993878688	NA
ENSG00000201016.1	0	NA	NA	NA	NA	NA
ENSG00000201021.1	0.010507253	-0.067268847	4.153542184	-0.016195537	0.987078396	NA
ENSG00000201023.1	0.022692086	0.021894177	4.153542184	0.005271206	0.995794205	NA
ENSG00000201025.1	0.703350974	-1.002226596	1.322167113	-0.758018095	0.44844015	NA
ENSG00000201026.1	0.003502418	-0.031865986	4.153542184	-0.007672002	0.993878688	NA
ENSG00000201027.1	0.034526555	-0.138074571	4.153542184	-0.033242607	0.973481121	NA
ENSG00000201028.1	0.350472225	-0.746010579	0.954327215	-0.781713617	0.434382897	NA
ENSG00000201031.1	0.076724807	0.005506952	3.049836435	0.001805655	0.998559297	NA
ENSG00000201032.1	0.151948125	-0.384095392	1.399862968	-0.274380708	0.783792067	NA
ENSG00000201033.1	0.118366593	-0.368325884	3.585285414	-0.102732653	0.918175157	NA
ENSG00000201034.1	0.267400255	-0.390754021	1.328638426	-0.294101099	0.768680651	NA
ENSG00000201035.1	0.319944408	-0.44187795	0.824118786	-0.536182353	0.591832529	NA
ENSG00000201036.1	0.074247379	-0.1374187	4.153542184	-0.033084701	0.973607043	NA
ENSG00000201041.1	0.41830922	0.178859118	0.599818988	0.298188489	0.765559307	NA
ENSG00000201042.1	0.004432513	-0.031865986	4.153542184	-0.007672002	0.993878688	NA
ENSG00000201044.1	0.359441996	-0.666644013	1.142351021	-0.58357195	0.559508336	NA
ENSG00000201047.1	0.239136155	-0.3861074	2.209800261	-0.174725023	0.861295705	NA
ENSG00000201048.1	0.264989499	-0.333434851	0.711797777	-0.468440422	0.639469667	NA
ENSG00000201050.1	0.017906269	-0.084970278	4.153542184	-0.020457305	0.983678571	NA
ENSG00000201059.1	0.038939183	-0.102671709	4.153542184	-0.024719072	0.980279042	NA
ENSG00000201065.1	0.115082387	-0.208879776	3.544676547	-0.058927739	0.953009664	NA
ENSG00000201066.1	0.036135473	-0.048911546	4.153542184	-0.011775864	0.990604437	NA
ENSG00000201070.1	0.081353031	0.040908529	3.726222058	0.010978554	0.991240557	NA
ENSG00000201071.1	0.512720835	-0.926885494	0.901782227	-1.027837394	0.304026323	NA
ENSG00000201074.1	0	NA	NA	NA	NA	NA
ENSG00000201075.2	0.004687366	0.092699901	4.153542184	0.022318276	0.98219407	NA
ENSG00000201076.1	0.304354149	-0.165394379	0.834950565	-0.198088829	0.842975565	NA
ENSG00000201077.1	0.333750917	-0.152748404	1.11818341	-0.136604069	0.89134376	NA
ENSG00000201078.1	0.83075641	-0.718954414	0.679509547	-1.058049026	0.290033092	NA
ENSG00000201084.1	0	NA	NA	NA	NA	NA
ENSG00000201085.1	0.560605671	-0.020985735	0.699124549	-0.030017163	0.976053365	NA
ENSG00000201086.1	0.132427583	-0.38607223	1.52203744	-0.253654884	0.799762191	NA
ENSG00000201088.1	0.004090228	-0.031865986	4.153542184	-0.007672002	0.993878688	NA
ENSG00000201095.1	0.014642867	-0.067268847	4.153542184	-0.016195537	0.987078396	NA
ENSG00000201096.1	0	NA	NA	NA	NA	NA
ENSG00000201097.1	0.004419257	-0.031865986	4.153542184	-0.007672002	0.993878688	NA
ENSG00000201098.1	1.333256086	-1.052263778	0.653030758	-1.611354085	0.107102569	NA
ENSG00000201102.1	0.206071608	-0.314851736	2.092448399	-0.15047049	0.880393431	NA
ENSG00000201104.1	0.296918443	-0.610702107	0.718269776	-0.850240574	0.395191348	NA
ENSG00000201109.1	0.91173802	-0.678678377	0.562995377	-1.205477708	0.228018938	NA
ENSG00000201113.1	0.194277965	-0.137514299	1.000141942	-0.137494783	0.890639716	NA
ENSG00000201114.1	0.28265488	-0.691088865	1.974734499	-0.349965459	0.72636462	NA
ENSG00000201118.1	0.64755296	-0.019415321	0.56507283	-0.034358971	0.972590901	NA
ENSG00000201119.1	0.087736834	-0.297387318	1.887055607	-0.157593299	0.874777285	NA
ENSG00000201121.1	0.421150755	-0.431445392	0.784029319	-0.55029242	0.582118822	NA
ENSG00000201129.1	0.586292865	-0.049807244	0.601507479	-0.08280403	0.934007364	NA
ENSG00000201133.1	0.00756698	-0.031865986	4.153542184	-0.007672002	0.993878688	NA
ENSG00000201135.1	0.008348303	0.199564356	4.153542184	0.048046787	0.961678955	NA
ENSG00000201140.1	0.070869022	-0.15577545	3.745706254	-0.041587738	0.966827349	NA
ENSG00000201142.1	0.220663369	1.362847793	1.104255724	1.234177703	0.217136694	NA
ENSG00000201143.1	0	NA	NA	NA	NA	NA
ENSG00000201145.1	0.306572265	0.104630754	0.97186907	0.10765931	0.914265948	NA
ENSG00000201148.1	0.044951171	-0.12037314	4.153542184	-0.02898084	0.976879872	NA
ENSG00000201153.1	0.169189626	-0.737472836	1.655106476	-0.445574256	0.65590481	NA
ENSG00000201155.1	0.069848926	-0.190522079	3.066172581	-0.062136776	0.950453911	NA
ENSG00000201157.1	0.147337979	-0.297387349	2.604237372	-0.114193641	0.909084292	NA
ENSG00000201160.1	0.039186153	0.217925499	3.209473587	0.067900699	0.945864683	NA
ENSG00000201161.1	0.068132195	-0.279686018	4.153542184	-0.067336747	0.946313624	NA
ENSG00000201162.1	0.003502418	-0.031865986	4.153542184	-0.007672002	0.993878688	NA
ENSG00000201164.1	0.348392242	-0.713142466	0.996948612	-0.715325201	0.47440812	NA
ENSG00000201165.1	0.048299477	-0.17347717	3.938481009	-0.04404672	0.964867163	NA
ENSG00000201168.1	0	NA	NA	NA	NA	NA
ENSG00000201170.1	0.103757152	-0.15458072	1.244880955	-0.124173094	0.901178225	NA
ENSG00000201176.1	0.992730224	-0.462472258	0.445207942	-1.038778095	0.298907951	NA
ENSG00000201178.1	0.152507435	-0.475159662	1.993418466	-0.238364232	0.811598607	NA
ENSG00000201179.1	0.48600495	-0.474033867	1.911567532	-0.247981753	0.804148525	NA
ENSG00000201180.1	0.034047123	0.093355873	4.124646575	0.022633666	0.981942489	NA
ENSG00000201182.1	0.057200564	-0.06661099	3.090226318	-0.021555376	0.98280263	NA
ENSG00000201184.1	0.213718415	-0.381166218	1.315699028	-0.28970624	0.772040982	NA
ENSG00000201185.1	0.409330062	-0.238258574	0.862854588	-0.276128304	0.782449522	NA
ENSG00000201186.1	0.023825496	-0.102671709	4.153542184	-0.024719072	0.980279042	NA
ENSG00000201196.1	0	NA	NA	NA	NA	NA
ENSG00000201198.1	0.38878064	-0.970863905	1.212535687	-0.800688933	0.423311751	NA
ENSG00000201201.1	0.097578198	-0.244282868	3.626034669	-0.067369148	0.946287829	NA
ENSG00000201208.1	1.520818967	0.55563773	0.356115151	1.560275455	0.118694801	NA
ENSG00000201209.1	0.025819386	-0.102671709	4.153542184	-0.024719072	0.980279042	NA
ENSG00000201210.1	0.347443654	-0.3424568	0.944052071	-0.362752024	0.716790133	NA
ENSG00000201216.1	0.338074926	-0.0004373	1.191551018	-0.000367001	0.999707176	NA
ENSG00000201218.1	0.012631749	-0.049567417	4.153542184	-0.01193377	0.990478455	NA
ENSG00000201221.1	0.434462148	-0.108116514	0.670649139	-0.161211739	0.871926636	NA
ENSG00000201223.1	0.343490407	-0.535469134	1.361327834	-0.393343264	0.694065968	NA
ENSG00000201228.1	0.031568077	-0.138074571	4.153542184	-0.033242607	0.973481121	NA
ENSG00000201229.1	0.238726199	-0.13658325	1.063948866	-0.128373886	0.897853096	NA
ENSG00000201231.1	0.282285163	0.07888906	1.223696183	0.064467848	0.948597707	NA
ENSG00000201239.1	0.242078392	-0.154662063	0.851503454	-0.181634099	0.855869887	NA
ENSG00000201240.1	0.139416198	-0.191178863	4.153542184	-0.046027909	0.963288005	NA
ENSG00000201241.1	0	NA	NA	NA	NA	NA
ENSG00000201242.1	0.007310809	-0.049567417	4.153542184	-0.01193377	0.990478455	NA
ENSG00000201243.1	0	NA	NA	NA	NA	NA
ENSG00000201245.1	0.01492386	-0.067268847	4.153542184	-0.016195537	0.987078396	NA
ENSG00000201247.1	0	NA	NA	NA	NA	NA
ENSG00000201253.1	0	0	0	0	1	NA
ENSG00000201255.1	0.028551248	-0.084970278	4.153542184	-0.020457305	0.983678571	NA
ENSG00000201260.1	0	NA	NA	NA	NA	NA
ENSG00000201263.1	0.018268678	-0.084970278	4.153542184	-0.020457305	0.983678571	NA
ENSG00000201264.1	1.602178114	-0.473475956	0.393262669	-1.203968729	0.228601665	NA
ENSG00000201270.1	0.030741455	-0.138074571	4.153542184	-0.033242607	0.973481121	NA
ENSG00000201271.1	0.043927084	0.075656269	3.534479327	0.021405209	0.982922418	NA
ENSG00000201273.1	0.01851362	-0.067268847	4.153542184	-0.016195537	0.987078396	NA
ENSG00000201274.1	0.014192956	0.057297039	4.153542184	0.013794741	0.988993738	NA
ENSG00000201277.1	0.011066402	-0.067268847	4.153542184	-0.016195537	0.987078396	NA
ENSG00000201279.1	0.083553859	-0.19117802	3.287700758	-0.058149459	0.953629578	NA
ENSG00000201282.1	0.004359828	-0.031865986	4.153542184	-0.007672002	0.993878688	NA
ENSG00000201285.1	0.006315874	-0.031865986	4.153542184	-0.007672002	0.993878688	NA
ENSG00000201287.1	0.034246148	-0.013508684	4.153542184	-0.003252329	0.997405022	NA
ENSG00000201288.1	0.092105036	0.005505624	3.685949978	0.001493678	0.998808218	NA
ENSG00000201289.1	0.183174673	-0.600247254	3.142768421	-0.190993154	0.848530957	NA
ENSG00000201291.1	0.303161976	-0.875853663	4.153518909	-0.210870272	0.832988502	NA
ENSG00000201292.1	0.00744284	-0.049567417	4.153542184	-0.01193377	0.990478455	NA
ENSG00000201294.1	0.575162259	-0.756355479	0.991283542	-0.76300619	0.445459704	NA
ENSG00000201296.1	0.02836727	-0.12037314	4.153542184	-0.02898084	0.976879872	NA
ENSG00000201297.1	0.164328606	-0.439559302	2.852885801	-0.154075323	0.877550345	NA
ENSG00000201298.1	0.309460769	-0.101052813	0.911269708	-0.110892321	0.911701735	NA
ENSG00000201300.1	0.012631749	-0.049567417	4.153542184	-0.01193377	0.990478455	NA
ENSG00000201301.1	0.017826812	-0.084970278	4.153542184	-0.020457305	0.983678571	NA
ENSG00000201308.1	0.093702816	-0.119714904	2.293289708	-0.052202259	0.958367533	NA
ENSG00000201309.1	0	0	0	0	1	NA
ENSG00000201311.1	0.004784853	-0.031865986	4.153542184	-0.007672002	0.993878688	NA
ENSG00000201312.1	0.046695715	0.057954804	3.511726116	0.016503224	0.98683293	NA
ENSG00000201314.1	0.003915875	-0.031865986	4.153542184	-0.007672002	0.993878688	NA
ENSG00000201315.1	0.550567671	-1.754578621	3.961584218	-0.442898226	0.657839351	NA
ENSG00000201316.1	0.004775459	-0.031865986	4.153542184	-0.007672002	0.993878688	NA
ENSG00000201317.1	0.044913437	-0.031207953	3.163036519	-0.009866454	0.992127837	NA
ENSG00000201318.1	0	NA	NA	NA	NA	NA
ENSG00000201321.1	0.136565936	-0.368324717	2.642134685	-0.139404217	0.88913074	NA
ENSG00000201324.1	0.003502418	-0.031865986	4.153542184	-0.007672002	0.993878688	NA
ENSG00000201325.1	0.003502418	-0.031865986	4.153542184	-0.007672002	0.993878688	NA
ENSG00000201326.1	0.006315874	-0.031865986	4.153542184	-0.007672002	0.993878688	NA
ENSG00000201329.2	0.044842467	-0.226581725	4.153542184	-0.054551444	0.956495823	NA
ENSG00000201330.1	0.04220433	-0.191177702	2.894117198	-0.066057346	0.947332169	NA
ENSG00000201331.1	0.016185256	-0.031865986	4.153542184	-0.007672002	0.993878688	NA
ENSG00000201339.1	0.094376629	-0.297387411	3.655648523	-0.081350111	0.935163524	NA
ENSG00000201340.1	0.498439066	-0.034410327	0.568762331	-0.060500362	0.951757128	NA
ENSG00000201341.1	0.053546538	-0.048908965	2.823781684	-0.017320378	0.986181029	NA
ENSG00000201342.1	0.314713871	-0.45264862	0.801563566	-0.564707079	0.572273018	NA
ENSG00000201343.1	0.17970425	-0.405802355	2.055236645	-0.197447995	0.843476974	NA
ENSG00000201346.2	0.209129681	-0.363432708	1.512618404	-0.240267279	0.810123059	NA
ENSG00000201347.1	0.288092824	-0.244412338	1.009936005	-0.242007748	0.80877416	NA
ENSG00000201348.1	0.256070508	-0.083281216	1.562845132	-0.053288208	0.957502276	NA
ENSG00000201351.1	0.078128925	-0.066612072	3.70742835	-0.017967191	0.985665027	NA
ENSG00000201354.1	0.247305177	-0.637128258	1.134226452	-0.561729324	0.574300452	NA
ENSG00000201355.1	0	NA	NA	NA	NA	NA
ENSG00000201356.1	0.171722198	-0.226581725	4.153542184	-0.054551444	0.956495823	NA
ENSG00000201358.1	0.13677586	-0.190521379	1.840401651	-0.10352163	0.917548983	NA
ENSG00000201361.1	0.024435174	-0.067268847	4.153542184	-0.016195537	0.987078396	NA
ENSG00000201363.2	0.287771824	-0.248384328	1.384856635	-0.179357431	0.857657054	NA
ENSG00000201364.1	0.233131701	-0.171942108	1.81242965	-0.094868294	0.924419441	NA
ENSG00000201365.1	0.16910999	0.356839137	1.037468351	0.34395183	0.730882513	NA
ENSG00000201367.1	0.17607517	-0.617673058	2.288470662	-0.269906479	0.787232203	NA
ENSG00000201368.2	0.195386538	-0.118815348	1.151937597	-0.10314391	0.917848755	NA
ENSG00000201370.1	0.039149988	-0.013508684	4.153542184	-0.003252329	0.997405022	NA
ENSG00000201371.1	0.044668326	0.040255623	2.427246558	0.016584892	0.986767777	NA
ENSG00000201372.1	0.349765169	-0.753171448	1.296950633	-0.580724839	0.561425918	NA
ENSG00000201376.1	0.544552504	-0.109812347	0.878634359	-0.124980712	0.900538821	NA
ENSG00000201377.1	0.212963768	-0.674965905	1.071178081	-0.630115493	0.528619024	NA
ENSG00000201379.1	0.014115559	-0.084970278	4.153542184	-0.020457305	0.983678571	NA
ENSG00000201382.1	0.545027395	0.115971698	0.569346002	0.20369283	0.838593546	NA
ENSG00000201384.1	0.254598476	-0.012078144	1.81650702	-0.006649104	0.994694821	NA
ENSG00000201386.1	0.038978086	-0.17347731	4.054965459	-0.042781452	0.96587575	NA
ENSG00000201390.1	0.376496495	-1.067688388	1.167627146	-0.914408672	0.360502147	NA
ENSG00000201392.1	0.016134167	-0.067268847	4.153542184	-0.016195537	0.987078396	NA
ENSG00000201393.1	0.003502418	-0.031865986	4.153542184	-0.007672002	0.993878688	NA
ENSG00000201394.1	0.065919293	-0.173477433	4.153542184	-0.041766142	0.966685126	NA
ENSG00000201395.1	0.068401547	-0.191178464	3.768260314	-0.050733879	0.95953758	NA
ENSG00000201398.1	0.056740168	-0.244282505	2.825402461	-0.086459366	0.931101256	NA
ENSG00000201403.1	0	NA	NA	NA	NA	NA
ENSG00000201405.1	0	NA	NA	NA	NA	NA
ENSG00000201407.1	0.054955583	-0.191177349	2.383098162	-0.080222188	0.936060543	NA
ENSG00000201410.1	0	NA	NA	NA	NA	NA
ENSG00000201412.1	0	NA	NA	NA	NA	NA
ENSG00000201413.1	0.099270309	-0.137416345	1.987275775	-0.0691481	0.944871734	NA
ENSG00000201415.1	0.004398121	-0.031865986	4.153542184	-0.007672002	0.993878688	NA
ENSG00000201420.1	0.411411964	-0.422375509	0.66487783	-0.635267849	0.525253739	NA
ENSG00000201421.1	0.035135742	0.093357505	3.629865641	0.025719273	0.979481251	NA
ENSG00000201423.1	0.141194413	-0.528606975	3.207602227	-0.164798169	0.869102845	NA
ENSG00000201426.1	0.114172028	0.475288518	1.673706211	0.283973683	0.776430548	NA
ENSG00000201428.1	0.554239698	-0.533906654	1.143216324	-0.467021545	0.640484464	NA
ENSG00000201431.1	0.058658583	-0.191178863	4.153542184	-0.046027909	0.963288005	NA
ENSG00000201432.1	0.684805872	-0.296857276	0.515913254	-0.575401532	0.565019768	NA
ENSG00000201433.1	0.297721442	-0.67526185	1.132582547	-0.596214246	0.55103211	NA
ENSG00000201435.1	0.48423489	-0.655647075	0.828176411	-0.791675622	0.42854984	NA
ENSG00000201436.1	0.008109225	-0.049567417	4.153542184	-0.01193377	0.990478455	NA
ENSG00000201439.1	0.040046664	-0.173477433	4.153542184	-0.041766142	0.966685126	NA
ENSG00000201440.1	1.20713365	-0.620293507	0.591788192	-1.048168104	0.294561163	NA
ENSG00000201441.1	0.218025557	-0.344195458	0.726101586	-0.474032097	0.635477019	NA
ENSG00000201442.2	0.004173789	-0.031865986	4.153542184	-0.007672002	0.993878688	NA
ENSG00000201443.1	0.010507253	-0.067268847	4.153542184	-0.016195537	0.987078396	NA
ENSG00000201444.1	0.073794067	-0.225924864	2.051681547	-0.110116925	0.912316645	NA
ENSG00000201447.1	0.015185576	-0.049567417	4.153542184	-0.01193377	0.990478455	NA
ENSG00000201448.1	0.926683516	0.277692035	0.419358398	0.662183079	0.507853897	NA
ENSG00000201452.1	0.063744136	-0.244283156	4.153542184	-0.058813212	0.953100885	NA
ENSG00000201457.1	0	NA	NA	NA	NA	NA
ENSG00000201458.1	0.729597349	-1.275476081	0.951150749	-1.340982049	0.179926281	NA
ENSG00000201464.1	0.816420074	-0.060853456	0.832138927	-0.073128962	0.941703495	NA
ENSG00000201465.1	0.015413621	0.039595608	4.153542184	0.009532974	0.992393903	NA
ENSG00000201466.1	0.041627267	-0.155774789	3.189044762	-0.048846849	0.961041346	NA
ENSG00000201467.1	0.054029413	-0.173477433	4.153542184	-0.041766142	0.966685126	NA
ENSG00000201469.1	0.769149538	0.041452035	0.462695853	0.089588085	0.928614553	NA
ENSG00000201470.1	0.421130431	-0.457557977	0.972559533	-0.470467834	0.63802081	NA
ENSG00000201474.1	0.029206112	0.039595608	4.153542184	0.009532974	0.992393903	NA
ENSG00000201476.1	0.010371897	-0.049567417	4.153542184	-0.01193377	0.990478455	NA
ENSG00000201482.1	0	NA	NA	NA	NA	NA
ENSG00000201483.1	0.250868134	-0.368453821	2.090733058	-0.176231882	0.860111775	NA
ENSG00000201487.1	0	NA	NA	NA	NA	NA
ENSG00000201489.1	0.251334388	-0.679312625	1.4470566	-0.469444405	0.638752015	NA
ENSG00000201491.1	0.014423128	-0.084970278	4.153542184	-0.020457305	0.983678571	NA
ENSG00000201493.1	0.055600126	0.040254257	3.104254324	0.012967448	0.989653763	NA
ENSG00000201496.1	0.386447513	-0.185135212	0.734731937	-0.251976541	0.801059196	NA
ENSG00000201498.1	0.336347797	-0.628461433	1.011804185	-0.621129506	0.534514417	NA
ENSG00000201500.1	0.150549827	-0.137417751	3.448210327	-0.039851905	0.968211195	NA
ENSG00000201501.1	0.293710876	-0.288275939	0.854624524	-0.337312973	0.735880981	NA
ENSG00000201502.1	0.031095384	-0.084970278	4.153542184	-0.020457305	0.983678571	NA
ENSG00000201510.1	0.042576989	-0.120372139	3.538817171	-0.034014794	0.972865353	NA
ENSG00000201511.1	0.117986927	0.023553918	1.253209222	0.018794881	0.985004737	NA
ENSG00000201512.1	0	NA	NA	NA	NA	NA
ENSG00000201516.1	0.003502418	-0.031865986	4.153542184	-0.007672002	0.993878688	NA
ENSG00000201517.1	0.012222174	-0.067268847	4.153542184	-0.016195537	0.987078396	NA
ENSG00000201518.1	0.087098256	-0.102013435	2.489812049	-0.040972344	0.967317944	NA
ENSG00000201519.1	0.323812414	-0.657216144	1.680661729	-0.391046058	0.695763192	NA
ENSG00000201523.1	0.012516506	-0.049567417	4.153542184	-0.01193377	0.990478455	NA
ENSG00000201524.1	0.371094432	0.007262885	0.691418652	0.010504323	0.991618917	NA
ENSG00000201527.1	0.03164009	0.004192747	4.153542184	0.001009439	0.999194585	NA
ENSG00000201529.1	0.124651673	0.515993773	1.250055561	0.412776671	0.679770245	NA
ENSG00000201532.1	0.255044928	-0.172349719	1.642449073	-0.104934589	0.916427712	NA
ENSG00000201533.1	0.392044933	0.282961368	0.985790986	0.287039922	0.774081752	NA
ENSG00000201535.2	0.071406343	0.129419813	2.343150629	0.055233245	0.955952643	NA
ENSG00000201541.1	0	NA	NA	NA	NA	NA
ENSG00000201542.1	0.237925927	-0.439553858	2.35009553	-0.187036592	0.851631943	NA
ENSG00000201545.1	0.155093779	-0.346062623	1.115419886	-0.31025323	0.756368394	NA
ENSG00000201547.1	0.138637203	-0.332597898	1.389763525	-0.239319778	0.81085763	NA
ENSG00000201548.1	0.10903323	-0.386127083	1.88003341	-0.205383097	0.837272826	NA
ENSG00000201549.1	0.011506937	0.057297039	4.153542184	0.013794741	0.988993738	NA
ENSG00000201550.1	0.088092032	0.076314503	2.503911532	0.030478115	0.975685747	NA
ENSG00000201554.1	0.30099994	-0.421721193	2.186560538	-0.192869663	0.847061045	NA
ENSG00000201557.1	0.035770751	-0.138074571	4.153542184	-0.033242607	0.973481121	NA
ENSG00000201558.1	0	NA	NA	NA	NA	NA
ENSG00000201560.1	0.074211998	-0.172819644	1.793482514	-0.096359816	0.923234806	NA
ENSG00000201563.1	0.637167363	0.013313088	0.544284631	0.024459791	0.980485856	NA
ENSG00000201564.1	0.274357437	-0.568146667	1.239725188	-0.458284362	0.646748157	NA
ENSG00000201565.1	0.044121898	-0.048909546	3.171985263	-0.015419222	0.987697728	NA
ENSG00000201566.1	0.247030415	-0.171840636	1.319818326	-0.13020022	0.896408021	NA
ENSG00000201567.1	0.007004835	-0.049567417	4.153542184	-0.01193377	0.990478455	NA
ENSG00000201569.1	0	NA	NA	NA	NA	NA
ENSG00000201570.1	0.011408157	-0.049567417	4.153542184	-0.01193377	0.990478455	NA
ENSG00000201573.1	1.067373887	-0.753938001	0.497047435	-1.516833101	0.129308828	NA
ENSG00000201574.1	0.241603543	-0.654508917	1.511557343	-0.433003035	0.665012565	NA
ENSG00000201579.1	1.320621909	-0.286159684	0.441178211	-0.648626058	0.516580108	NA
ENSG00000201581.1	1.445198521	-0.163441677	0.612518938	-0.266835304	0.789595971	NA
ENSG00000201583.1	0.075520153	-0.33279031	4.153542184	-0.080122049	0.936140187	NA
ENSG00000201584.1	0	NA	NA	NA	NA	NA
ENSG00000201586.1	0.780292753	-1.060581415	0.771846663	-1.374083047	0.169415902	NA
ENSG00000201588.1	0	NA	NA	NA	NA	NA
ENSG00000201591.1	0	NA	NA	NA	NA	NA
ENSG00000201592.1	0.643053617	-0.142684544	0.681765222	-0.20928692	0.834224262	NA
ENSG00000201594.1	0	NA	NA	NA	NA	NA
ENSG00000201595.1	0.618600954	-0.118708078	0.547771564	-0.216710918	0.828433639	NA
ENSG00000201596.1	0	NA	NA	NA	NA	NA
ENSG00000201598.1	0.016409414	-0.067268847	4.153542184	-0.016195537	0.987078396	NA
ENSG00000201600.1	0.727199461	-1.356048241	0.744840246	-1.820589378	0.068669299	NA
ENSG00000201602.1	0.007910842	-0.049567417	4.153542184	-0.01193377	0.990478455	NA
ENSG00000201604.1	0.009568058	-0.049567417	4.153542184	-0.01193377	0.990478455	NA
ENSG00000201607.1	0.243344365	-0.348100332	1.745343475	-0.199445173	0.841914527	NA
ENSG00000201608.1	0.600049624	-0.264199568	0.721376136	-0.366243842	0.71418313	NA
ENSG00000201609.1	0.105602205	-0.136784654	2.148824572	-0.06365557	0.949244483	NA
ENSG00000201610.1	0.175143165	0.004848617	4.153542184	0.001167345	0.999068594	NA
ENSG00000201612.1	0.064242323	0.02255276	3.063119947	0.007362676	0.994125488	NA
ENSG00000201613.1	0.040605986	-0.208880294	4.153542184	-0.050289677	0.95989155	NA
ENSG00000201616.1	0.591796775	-1.188868391	0.843442302	-1.409543234	0.158674599	NA
ENSG00000201618.1	0.013055561	-0.049567417	4.153542184	-0.01193377	0.990478455	NA
ENSG00000201619.1	0.358692046	-0.333933965	1.584958672	-0.210689383	0.83312966	NA
ENSG00000201620.1	0.135982079	-0.244282636	3.136787008	-0.077876705	0.93792613	NA
ENSG00000201622.1	0.169551449	-0.314735423	1.09856561	-0.286496701	0.77449772	NA
ENSG00000201623.1	0.049958818	-0.173477433	4.153542184	-0.041766142	0.966685126	NA
ENSG00000201624.1	0.025979222	-0.12037314	4.153542184	-0.02898084	0.976879872	NA
ENSG00000201627.1	0.079746327	-0.173476889	3.695129531	-0.046947445	0.962555114	NA
ENSG00000201628.1	0.011769781	0.07499847	4.153542184	0.018056509	0.985593773	NA
ENSG00000201633.1	0.012746326	-0.067268847	4.153542184	-0.016195537	0.987078396	NA
ENSG00000201634.1	0	NA	NA	NA	NA	NA
ENSG00000201635.1	0.042848318	-0.173476084	2.885442643	-0.060121134	0.952059158	NA
ENSG00000201638.2	0.080029605	-0.030550677	2.164552592	-0.014114084	0.988738964	NA
ENSG00000201640.2	0.1050764	0.05913716	2.717544867	0.021761245	0.982638409	NA
ENSG00000201641.1	0.110747456	0.094673618	1.362537124	0.069483331	0.944604901	NA
ENSG00000201642.1	0	NA	NA	NA	NA	NA
ENSG00000201644.2	0.031092171	-0.155774904	3.292963129	-0.04730539	0.962269833	NA
ENSG00000201648.1	0.07645511	0.004852691	2.1660887	0.002240301	0.9982125	NA
ENSG00000201649.1	0.555131501	-1.014745764	0.998901337	-1.015861853	0.309695177	NA
ENSG00000201654.1	0.345001236	-0.719612474	0.817306458	-0.880468357	0.37860564	NA
ENSG00000201658.1	0	NA	NA	NA	NA	NA
ENSG00000201659.1	0.972835537	-0.015178423	0.404144353	-0.037556935	0.970040945	NA
ENSG00000201660.1	0	NA	NA	NA	NA	NA
ENSG00000201662.1	0.134704863	-0.279225098	1.793829642	-0.155658649	0.876302093	NA
ENSG00000201663.1	0.272459014	-0.141492006	1.005287627	-0.140747785	0.888069194	NA
ENSG00000201665.1	0.04909146	-0.191178863	4.153542184	-0.046027909	0.963288005	NA
ENSG00000201666.1	0.010699091	-0.049567417	4.153542184	-0.01193377	0.990478455	NA
ENSG00000201668.1	0.30327066	-0.812757326	0.991090993	-0.820063275	0.412180037	NA
ENSG00000201671.1	0.065643473	-0.244282281	2.189598614	-0.111564869	0.911168429	NA
ENSG00000201672.1	0	NA	NA	NA	NA	NA
ENSG00000201674.2	0	NA	NA	NA	NA	NA
ENSG00000201675.1	0	NA	NA	NA	NA	NA
ENSG00000201676.1	0	NA	NA	NA	NA	NA
ENSG00000201679.1	0.026434673	-0.102671709	4.153542184	-0.024719072	0.980279042	NA
ENSG00000201680.1	0.121292396	-0.313243025	1.362380754	-0.229923261	0.818151401	NA
ENSG00000201683.1	0	NA	NA	NA	NA	NA
ENSG00000201687.1	0.064733756	-0.226581725	4.153542184	-0.054551444	0.956495823	NA
ENSG00000201689.1	0	NA	NA	NA	NA	NA
ENSG00000201690.1	0.016191739	-0.067268847	4.153542184	-0.016195537	0.987078396	NA
ENSG00000201695.1	0.220178986	-0.706856211	1.299452225	-0.543964755	0.586465727	NA
ENSG00000201699.1	0.595552984	-0.36289354	0.722578399	-0.5022203	0.615512565	NA
ENSG00000201700.3	0.418746238	-0.513087711	0.879164794	-0.583608118	0.559483997	NA
ENSG00000201701.1	0.058588442	-0.208879688	3.430614668	-0.060886957	0.951449237	NA
ENSG00000201704.1	0.025898288	-0.102671709	4.153542184	-0.024719072	0.980279042	NA
ENSG00000201707.1	0.006315874	-0.031865986	4.153542184	-0.007672002	0.993878688	NA
ENSG00000201708.1	0.017482824	-0.084970278	4.153542184	-0.020457305	0.983678571	NA
ENSG00000201709.1	0.140313514	-0.3326517	1.355371739	-0.245432076	0.806121895	NA
ENSG00000201710.1	0.03870132	-0.031210115	4.153542184	-0.007514096	0.994004675	NA
ENSG00000201711.1	0.009818292	-0.049567417	4.153542184	-0.01193377	0.990478455	NA
ENSG00000201713.1	0.066661028	0.147120438	2.775487455	0.053007063	0.95772628	NA
ENSG00000201715.1	0.05366293	-0.138074571	4.153542184	-0.033242607	0.973481121	NA
ENSG00000201723.2	0.519148649	1.100080825	0.660495775	1.66553802	0.095805465	NA
ENSG00000201724.1	1.517513984	-1.156763945	0.576616527	-2.006123464	0.044843077	NA
ENSG00000201725.1	0.467891295	-0.424008031	0.657970071	-0.644418417	0.519304145	NA
ENSG00000201727.1	0	NA	NA	NA	NA	NA
ENSG00000201728.1	0.581034517	-0.516528684	0.707298862	-0.730283493	0.465216916	NA
ENSG00000201733.1	0.132939817	0.148221928	1.189773578	0.124579946	0.900856106	NA
ENSG00000201736.1	0.927868188	-1.225568497	0.715494629	-1.712896851	0.086731518	NA
ENSG00000201737.1	0.020041593	-0.084970278	4.153542184	-0.020457305	0.983678571	NA
ENSG00000201741.1	0.016695631	0.07499847	4.153542184	0.018056509	0.985593773	NA
ENSG00000201742.1	0.043203561	0.093357784	3.538512715	0.02638334	0.978951582	NA
ENSG00000201744.1	0.026086006	-0.138074571	4.153542184	-0.033242607	0.973481121	NA
ENSG00000201746.1	1.167564869	-0.601907857	0.518945788	-1.159866542	0.246103147	NA
ENSG00000201747.1	0.439442229	0.26573949	0.768888239	0.345615236	0.729631894	NA
ENSG00000201749.1	0.654642205	-0.541058377	0.586187157	-0.923013017	0.356000422	NA
ENSG00000201752.1	0.003502418	-0.031865986	4.153542184	-0.007672002	0.993878688	NA
ENSG00000201754.1	0	NA	NA	NA	NA	NA
ENSG00000201756.1	0	NA	NA	NA	NA	NA
ENSG00000201758.1	0.323980883	-0.83910478	1.185493863	-0.707810311	0.479063063	NA
ENSG00000201761.1	0.054924989	-0.191178863	4.153542184	-0.046027909	0.963288005	NA
ENSG00000201763.1	0.02082715	-0.067268847	4.153542184	-0.016195537	0.987078396	NA
ENSG00000201766.1	0.086352525	-0.031208957	3.65657762	-0.008535018	0.993190123	NA
ENSG00000201770.1	0	NA	NA	NA	NA	NA
ENSG00000201774.1	0.103414407	-0.386133976	2.968409862	-0.130081085	0.896502275	NA
ENSG00000201775.1	0.012631749	-0.049567417	4.153542184	-0.01193377	0.990478455	NA
ENSG00000201778.1	0	NA	NA	NA	NA	NA
ENSG00000201780.1	0.064716017	-0.137416499	2.194891799	-0.062607414	0.950079126	NA
ENSG00000201782.1	0.110148702	-0.279268559	2.950860177	-0.094639713	0.924601005	NA
ENSG00000201786.1	0.180490783	0.279508506	1.258093221	0.222168359	0.824182825	NA
ENSG00000201788.1	0.013288482	-0.067268847	4.153542184	-0.016195537	0.987078396	NA
ENSG00000201789.1	0	NA	NA	NA	NA	NA
ENSG00000201790.1	0	NA	NA	NA	NA	NA
ENSG00000201791.1	0.102535934	-0.190521448	1.99460516	-0.095518377	0.923903094	NA
ENSG00000201793.1	0.355204618	-0.617798609	0.65682096	-0.94058906	0.34691549	NA
ENSG00000201794.1	0.218877544	-0.485059639	1.543206151	-0.314319405	0.753278461	NA
ENSG00000201796.1	0.009973189	-0.049567417	4.153542184	-0.01193377	0.990478455	NA
ENSG00000201800.1	0.38576396	-0.902132287	1.34602926	-0.670217442	0.502719187	NA
ENSG00000201801.1	0.497653744	0.263449934	0.650527651	0.404978841	0.685493064	NA
ENSG00000201805.1	0.018735872	-0.084970278	4.153542184	-0.020457305	0.983678571	NA
ENSG00000201806.1	1.449890039	-0.138904554	0.441289629	-0.314769587	0.752936605	NA
ENSG00000201807.1	0.199925244	-0.469777164	1.706776924	-0.275242276	0.78313011	NA
ENSG00000201809.1	0.023740525	-0.102671709	4.153542184	-0.024719072	0.980279042	NA
ENSG00000201810.1	0.030394557	-0.102671709	4.153542184	-0.024719072	0.980279042	NA
ENSG00000201811.1	0.106142011	-0.297387342	2.464405023	-0.120673079	0.903949983	NA
ENSG00000201812.1	0.243033407	-0.173738796	0.765112408	-0.227076171	0.820364513	NA
ENSG00000201813.1	0.450455475	-0.606193188	0.815718133	-0.743140508	0.457396617	NA
ENSG00000201815.1	0.204805068	-0.493564643	1.054853779	-0.467898635	0.639857079	NA
ENSG00000201816.1	0	NA	NA	NA	NA	NA
ENSG00000201818.1	0.620852823	-0.229497649	0.713267461	-0.321755388	0.747638013	NA
ENSG00000201821.1	0.321492333	-0.225777909	1.827147293	-0.123568532	0.901656909	NA
ENSG00000201822.1	0.095349406	-0.04825252	2.298900462	-0.020989391	0.983254119	NA
ENSG00000201823.1	0.377919167	-0.303158563	0.618236749	-0.490359984	0.623879188	NA
ENSG00000201825.1	0.019687673	-0.049567417	4.153542184	-0.01193377	0.990478455	NA
ENSG00000201826.1	0.006150894	0.092699901	4.153542184	0.022318276	0.98219407	NA
ENSG00000201827.1	0.188071968	0.191962036	0.932299742	0.20590163	0.836867752	NA
ENSG00000201830.1	0.30972069	-0.007112958	0.641844681	-0.011082055	0.99115798	NA
ENSG00000201831.1	0.003502418	-0.031865986	4.153542184	-0.007672002	0.993878688	NA
ENSG00000201839.1	0.195079407	-0.154399911	1.218839189	-0.126677836	0.899195389	NA
ENSG00000201843.1	0.025168144	0.146460064	4.153542184	0.035261485	0.971871235	NA
ENSG00000201846.1	0.03700307	-0.067268847	4.153542184	-0.016195537	0.987078396	NA
ENSG00000201847.1	0.073877566	-0.208879389	3.011200205	-0.069367486	0.944697109	NA
ENSG00000201850.1	0.087850728	-0.297387335	2.315707091	-0.128421827	0.897815159	NA
ENSG00000201852.1	0.516136203	-0.195966233	0.686860981	-0.285306982	0.775408965	NA
ENSG00000201856.1	0.010323332	-0.049567417	4.153542184	-0.01193377	0.990478455	NA
ENSG00000201860.1	0.010507253	-0.067268847	4.153542184	-0.016195537	0.987078396	NA
ENSG00000201861.1	1.077455862	0.385059302	0.428941564	0.897696408	0.369347425	NA
ENSG00000201863.1	0.13260706	0.386707223	1.781067177	0.217121077	0.828113989	NA
ENSG00000201867.1	0.273419193	-0.782583048	1.783071501	-0.438896055	0.660736855	NA
ENSG00000201868.1	0.270168614	0.266066416	0.827359239	0.321585115	0.747767022	NA
ENSG00000201869.1	0.003502418	-0.031865986	4.153542184	-0.007672002	0.993878688	NA
ENSG00000201875.1	0.06571164	-0.084312519	3.050932979	-0.027634996	0.97795327	NA
ENSG00000201876.1	0.218148002	-0.00873578	0.796205336	-0.010971768	0.991245971	NA
ENSG00000201881.1	0.01567689	0.039595608	4.153542184	0.009532974	0.992393903	NA
ENSG00000201882.1	0.471249592	-0.63590958	0.667353511	-0.952882647	0.340649533	NA
ENSG00000201884.1	0.152636949	-0.386117045	2.660747806	-0.145115988	0.884619296	NA
ENSG00000201885.1	0.020989259	-0.084970278	4.153542184	-0.020457305	0.983678571	NA
ENSG00000201892.1	0.010490026	0.07499847	4.153542184	0.018056509	0.985593773	NA
ENSG00000201894.1	0.004573921	-0.031865986	4.153542184	-0.007672002	0.993878688	NA
ENSG00000201896.1	0.121902595	-0.012038998	1.207880068	-0.009967047	0.992047579	NA
ENSG00000201898.1	0.246647006	0.485936662	0.759114619	0.640136088	0.522084129	NA
ENSG00000201899.1	0.025647508	-0.102671709	4.153542184	-0.024719072	0.980279042	NA
ENSG00000201901.1	0.235808546	-0.26145748	2.183600063	-0.11973689	0.904691577	NA
ENSG00000201907.1	0.006315874	-0.031865986	4.153542184	-0.007672002	0.993878688	NA
ENSG00000201909.1	0.013161201	-0.067268847	4.153542184	-0.016195537	0.987078396	NA
ENSG00000201910.1	0.131254639	-0.386135627	4.153541672	-0.092965391	0.925931056	NA
ENSG00000201912.1	0.311100424	-0.661948479	2.634452193	-0.251266081	0.801608397	NA
ENSG00000201913.1	0.028554224	-0.13807338	3.321655682	-0.041567638	0.966843372	NA
ENSG00000201919.1	0	NA	NA	NA	NA	NA
ENSG00000201920.1	0.218795767	-0.294261013	1.813661675	-0.162246916	0.871111416	NA
ENSG00000201922.1	1.093048476	-2.769275083	4.15176548	-0.667011443	0.504764824	NA
ENSG00000201923.1	0.028480102	-0.12037314	4.153542184	-0.02898084	0.976879872	NA
ENSG00000201925.1	0	NA	NA	NA	NA	NA
ENSG00000201931.1	0.184374087	-0.510777036	2.107668774	-0.242342176	0.808515036	NA
ENSG00000201933.1	0.079025537	-0.244283156	4.153542184	-0.058813212	0.953100885	NA
ENSG00000201938.1	0.043050199	-0.084314136	4.013789815	-0.021006116	0.983240777	NA
ENSG00000201939.1	0.007004835	-0.049567417	4.153542184	-0.01193377	0.990478455	NA
ENSG00000201942.1	0.068950094	-0.102013489	2.539876331	-0.040164747	0.967961783	NA
ENSG00000201943.1	0	NA	NA	NA	NA	NA
ENSG00000201945.1	0.010310588	-0.049567417	4.153542184	-0.01193377	0.990478455	NA
ENSG00000201950.1	0.056526925	-0.120372623	3.848447595	-0.031278228	0.975047653	NA
ENSG00000201954.1	0.040712486	-0.12037314	4.153542184	-0.02898084	0.976879872	NA
ENSG00000201955.1	0.224333932	-0.029840632	1.233752219	-0.024186892	0.980703533	NA
ENSG00000201957.1	0.243281248	1.029036651	1.102720152	0.933180235	0.350726918	NA
ENSG00000201959.1	0	NA	NA	NA	NA	NA
ENSG00000201962.1	0.064741023	-0.084970278	4.153542184	-0.020457305	0.983678571	NA
ENSG00000201965.1	0	NA	NA	NA	NA	NA
ENSG00000201966.1	0.026577574	-0.067268847	4.153542184	-0.016195537	0.987078396	NA
ENSG00000201967.1	0.356706356	-0.602781051	0.930993675	-0.647459877	0.517334354	NA
ENSG00000201968.1	0.104966984	-0.173477291	4.03932238	-0.042947127	0.965743681	NA
ENSG00000201969.1	0	NA	NA	NA	NA	NA
ENSG00000201980.1	0.014068242	-0.067268847	4.153542184	-0.016195537	0.987078396	NA
ENSG00000201984.1	0.021798851	0.021894177	4.153542184	0.005271206	0.995794205	NA
ENSG00000201987.1	0.020404871	-0.102671709	4.153542184	-0.024719072	0.980279042	NA
ENSG00000201990.1	0.015649524	-0.084970278	4.153542184	-0.020457305	0.983678571	NA
ENSG00000201992.1	0	NA	NA	NA	NA	NA
ENSG00000201999.1	0.15202446	-0.350497501	2.454786132	-0.142781278	0.886462924	NA
ENSG00000202000.1	0.902214297	-1.557244013	0.622695812	-2.500810158	0.012390958	NA
ENSG00000202001.2	0.0199206	-0.102671709	4.153542184	-0.024719072	0.980279042	NA
ENSG00000202008.1	0.053742356	-0.102013018	2.069582691	-0.049291588	0.960686923	NA
ENSG00000202014.1	0.279687333	-0.863263487	1.162104227	-0.742845148	0.457575438	NA
ENSG00000202016.1	0.057473835	-0.26198406	2.590519	-0.101131881	0.91944577	NA
ENSG00000202017.1	0.080908659	0.004852899	2.012804621	0.002411013	0.998076292	NA
ENSG00000202019.1	0.953560317	-0.45519523	0.511919392	-0.889193176	0.373899269	NA
ENSG00000202021.1	0	NA	NA	NA	NA	NA
ENSG00000202023.1	0.017512088	-0.102671709	4.153542184	-0.024719072	0.980279042	NA
ENSG00000202024.1	0.195289448	-0.508404213	2.002549091	-0.253878527	0.799589405	NA
ENSG00000202025.1	0	NA	NA	NA	NA	NA
ENSG00000202026.1	0.003502418	-0.031865986	4.153542184	-0.007672002	0.993878688	NA
ENSG00000202027.1	0.04078496	-0.031207471	2.896628351	-0.010773723	0.991403979	NA
ENSG00000202029.1	0.162731611	-0.101145342	2.105424543	-0.048040355	0.961684081	NA
ENSG00000202031.1	0.187332333	-0.243432789	1.026013766	-0.237260744	0.812454515	NA
ENSG00000202034.1	0.153676199	-0.118958176	2.443840805	-0.048676729	0.961176922	NA
ENSG00000202035.1	0.034803166	-0.138074503	4.110695782	-0.033589083	0.973204828	NA
ENSG00000202039.1	0	NA	NA	NA	NA	NA
ENSG00000202041.1	0	NA	NA	NA	NA	NA
ENSG00000202044.1	0.018841858	0.039595608	4.153542184	0.009532974	0.992393903	NA
ENSG00000202046.1	0.094332391	-0.190521843	2.715184894	-0.070169012	0.944059138	NA
ENSG00000202047.1	0.188372484	-0.172594312	1.228991184	-0.140435761	0.888315704	NA
ENSG00000202048.1	0.166878343	-0.838418311	4.153522737	-0.201857162	0.840028393	NA
ENSG00000202050.1	0.024358245	0.057297039	4.153542184	0.013794741	0.988993738	NA
ENSG00000202051.1	0.003502418	-0.031865986	4.153542184	-0.007672002	0.993878688	NA
ENSG00000202054.1	0.321669572	-0.712938378	0.86694243	-0.82235954	0.4108723	NA
ENSG00000202056.1	0.066201125	-0.084312136	2.774401793	-0.030389303	0.975756576	NA
ENSG00000202059.1	0.406142984	-0.777688653	0.907847198	-0.856629459	0.3916497	NA
ENSG00000202060.1	0	NA	NA	NA	NA	NA
ENSG00000202063.1	0.569800942	0.1885576	0.687098636	0.274425811	0.78375741	NA
ENSG00000202069.1	0.086091981	-0.226581725	4.153542184	-0.054551444	0.956495823	NA
ENSG00000202070.1	0.033513328	0.235625353	3.646644915	0.064614285	0.948481111	NA
ENSG00000202071.1	0.200950066	-0.223508285	1.342690533	-0.166462993	0.867792604	NA
ENSG00000202074.1	0.018668283	-0.049567417	4.153542184	-0.01193377	0.990478455	NA
ENSG00000202081.1	1.670499103	-0.654608816	0.526311571	-1.243766719	0.213585433	NA
ENSG00000202082.2	0.075887708	-0.226580846	2.744127123	-0.082569369	0.934193958	NA
ENSG00000202089.1	0.347972322	-0.312630287	1.170657467	-0.267055305	0.789426579	NA
ENSG00000202092.1	0.074237577	0.004852445	2.334525536	0.002078557	0.998341552	NA
ENSG00000202093.1	0	NA	NA	NA	NA	NA
ENSG00000202095.1	0.011391343	-0.067268847	4.153542184	-0.016195537	0.987078396	NA
ENSG00000202099.1	0.066815495	-0.119714963	2.357855184	-0.050772822	0.959506547	NA
ENSG00000202100.1	0.421784502	-0.680920173	1.059299371	-0.642802395	0.520352329	NA
ENSG00000202103.1	0.086101187	-0.314890359	4.153541224	-0.075812504	0.939568268	NA
ENSG00000202111.1	0.826970391	-1.655296281	0.627854435	-2.636433206	0.008378269	NA
ENSG00000202112.1	0.033998217	-0.102671709	4.153542184	-0.024719072	0.980279042	NA
ENSG00000202119.1	0.286113551	-0.333328348	1.043006128	-0.319584266	0.749283503	NA
ENSG00000202124.1	0.17805174	-0.348229205	0.949157292	-0.366882505	0.713706662	NA
ENSG00000202125.1	1.016652428	-1.268367078	0.784214454	-1.617372736	0.105797847	NA
ENSG00000202137.1	0.047078267	0.182522529	3.15634791	0.057827126	0.953886331	NA
ENSG00000202141.1	0.44982209	-1.237791838	1.595497115	-0.775803244	0.437865168	NA
ENSG00000202142.1	0.060033897	-0.102014152	3.081933989	-0.033100693	0.97359429	NA
ENSG00000202144.1	0.069147101	-0.084312494	3.033073928	-0.027797705	0.977823497	NA
ENSG00000202146.1	0.202090231	-0.40423958	1.073925258	-0.376413142	0.706609777	NA
[truncated: 2,065,351 more chars]
