## Supplementary Table 3 for "Transcriptomic-Methylation Integration and Machine-Learning Prioritization of Candidate Prognostic Biomarkers in Triple-Negative Breast Cancer: A Retrospective Computational Study"

Probe_ID	logFC	AveExpr	t	P.Value	adj.P.Val	B
cg16781264	0.230741385	0.41196523	3.859366887	0.000140873	0.870856971	0.182020604
cg20606489	-0.209128279	0.745041492	-3.588834291	0.000391344	0.870856971	-0.539959588
cg22750155	0.195383184	0.276556185	3.433714484	0.000684427	0.870856971	-0.932840934
cg22644320	-0.1823138	0.67669623	-3.431391429	0.000690077	0.870856971	-0.938606238
cg14999001	0.195976068	0.20089161	3.383266918	0.000817397	0.870856971	-1.057249333
cg17403609	0.188081979	0.40688341	3.355022172	0.000901998	0.870856971	-1.126177513
cg19776515	0.182083713	0.187615653	3.327983625	0.000990568	0.870856971	-1.1916723
cg09398550	0.181479658	0.226640194	3.293589349	0.001114937	0.870856971	-1.274290487
cg20698421	0.178316184	0.420914037	3.271262445	0.001203282	0.870856971	-1.327504644
cg16620382	0.229223385	0.340974004	3.261255968	0.001244949	0.870856971	-1.351247409
cg06609197	0.182442731	0.339475564	3.258494276	0.001256683	0.870856971	-1.357788537
cg01972751	0.19855814	0.379611536	3.251084224	0.001288674	0.870856971	-1.375314494
cg11413039	0.173807368	0.346014428	3.174226675	0.001668072	0.870856971	-1.554948822
cg01801443	-0.168726784	0.707989605	-3.157356634	0.001764125	0.870856971	-1.593852661
cg03175771	0.181546081	0.312449703	3.134956397	0.001899572	0.870856971	-1.645216352
cg12395689	-0.173960235	0.780455718	-3.120772689	0.001990234	0.870856971	-1.677566301
cg13662093	0.170242068	0.136803568	3.117394268	0.00201241	0.870856971	-1.685251912
cg24860169	0.169645587	0.611869261	3.102393347	0.002113655	0.870856971	-1.71928544
cg01269620	0.166774698	0.305297175	3.064105701	0.002393731	0.870856971	-1.805467324
cg14186641	0.165147618	0.122450824	3.062192732	0.002408582	0.870856971	-1.80974743
cg24928391	0.173458648	0.419292077	3.048004386	0.002521407	0.870856971	-1.84141586
cg21792155	0.17260303	0.539204473	3.042444143	0.002566932	0.870856971	-1.853789411
cg09590852	-0.164283356	0.790687733	-3.038013409	0.002603749	0.870856971	-1.863634499
cg09134794	0.18264612	0.454464417	3.030138072	0.002670389	0.870856971	-1.881100865
cg16019142	0.161690277	0.252138413	3.017627878	0.002779477	0.870856971	-1.908760758
cg00489401	0.163789835	0.496569726	3.011735121	0.002832266	0.870856971	-1.921753014
cg26170604	0.168666096	0.305926663	3.006426267	0.00288061	0.870856971	-1.93343783
cg16675381	0.160103173	0.365931776	2.999505885	0.002944767	0.870856971	-1.948641063
cg22759823	-0.177614142	0.300591066	-2.992321295	0.003012758	0.870856971	-1.964390505
cg16585651	0.17313842	0.221685828	2.99029654	0.003032178	0.870856971	-1.968822702
cg09655666	0.169946566	0.45715271	2.990242755	0.003032695	0.870856971	-1.968940398
cg01774159	0.165643331	0.280686752	2.981121284	0.003121625	0.870856971	-1.988872633
cg07629355	0.160374304	0.236830169	2.959037707	0.003346913	0.870856971	-2.036896528
cg11572340	0.171454107	0.343134484	2.95799172	0.003357944	0.870856971	-2.039162985
cg14353137	0.162261881	0.239016248	2.941892419	0.003531982	0.870856971	-2.073953584
cg24968629	-0.179078295	0.653927088	-2.931423851	0.003649536	0.870856971	-2.096481832
cg14763548	0.182319133	0.401080537	2.931043408	0.003653875	0.870856971	-2.097299139
cg18543270	0.160927656	0.143450217	2.930069175	0.003665007	0.870856971	-2.099391644
cg19134945	0.163274485	0.360846397	2.923100703	0.00374554	0.870856971	-2.114340059
cg11024449	0.166558302	0.415918631	2.919701874	0.003785403	0.870856971	-2.121619088
cg25965471	0.169698323	0.449284308	2.903093751	0.003985822	0.870856971	-2.157074562
cg02770534	0.159590797	0.284533975	2.882778917	0.004244122	0.870856971	-2.200187983
cg01072076	0.157582694	0.22434166	2.879259942	0.004290386	0.870856971	-2.207627604
cg23409774	0.154190525	0.223807033	2.869847106	0.004416405	0.870856971	-2.2274862
cg13557668	0.159356607	0.21113025	2.864267172	0.004492692	0.870856971	-2.23922985
cg08910705	-0.156210237	0.777627828	-2.83373019	0.004931851	0.870856971	-2.303122033
cg27089768	0.169517002	0.310956762	2.823513757	0.00508727	0.870856971	-2.324355418
cg07537095	0.156417586	0.41219559	2.819305789	0.005152569	0.870856971	-2.333080299
cg15814504	0.156481767	0.283889343	2.819112215	0.005155591	0.870856971	-2.333481369
cg16643840	0.156442325	0.154504914	2.812179278	0.005264896	0.870856971	-2.347828881
cg12126857	0.171379091	0.389146868	2.806396139	0.005357678	0.870856971	-2.359771728
cg26109154	-0.161683571	0.744858968	-2.803862967	0.005398785	0.870856971	-2.364995799
cg06341779	0.158640713	0.434989717	2.802297895	0.005424325	0.870856971	-2.368221193
cg05663573	0.15734848	0.339223131	2.798393473	0.005488519	0.870856971	-2.376260338
cg13012916	0.151789516	0.451148793	2.797869457	0.005497187	0.870856971	-2.377338482
cg09885735	0.155963536	0.369113347	2.795689728	0.005533375	0.870856971	-2.381821179
cg21484228	0.152583439	0.194374654	2.792060535	0.005594107	0.870856971	-2.389277522
cg05528899	0.172080716	0.671824089	2.781463603	0.005774917	0.870856971	-2.410997667
cg16362594	-0.170590672	0.658325252	-2.778596109	0.005824746	0.870856971	-2.416861812
cg07374509	0.157706423	0.273585546	2.776315669	0.005864651	0.870856971	-2.421521372
cg17456678	0.154351106	0.242246215	2.774743602	0.005892305	0.870856971	-2.424731453
cg06151165	0.162102308	0.455297927	2.770943625	0.005959637	0.870856971	-2.432483801
cg25123470	0.16008023	0.443714636	2.768927325	0.005995647	0.870856971	-2.436593232
cg10197263	0.154687814	0.694255865	2.768154186	0.006009506	0.870856971	-2.438168231
cg22333214	0.157191416	0.193208864	2.767499985	0.006021257	0.870856971	-2.439500613
cg11594731	0.152823697	0.511558928	2.766211135	0.006044467	0.870856971	-2.442124694
cg17935616	-0.152704176	0.767847166	-2.761865354	0.006123327	0.870856971	-2.450964234
cg01736784	0.159096327	0.304900467	2.7534206	0.006279237	0.870856971	-2.468104146
cg00650809	-0.155331136	0.463713544	-2.719865997	0.006934851	0.870856971	-2.535723089
cg20405893	0.147881706	0.279347982	2.719860696	0.006934959	0.870856971	-2.535733711
cg22474464	0.174194593	0.3702668	2.719512771	0.00694207	0.870856971	-2.536430778
cg14650610	0.153483087	0.154427608	2.70966272	0.007146125	0.870856971	-2.556130726
cg20593831	0.169141042	0.227015215	2.70897344	0.007160605	0.870856971	-2.557506768
cg06706024	-0.153718228	0.700881145	-2.702082625	0.007306824	0.870856971	-2.571245194
cg23719318	0.15794673	0.272109131	2.697055665	0.007415187	0.870856971	-2.581246904
cg27664844	0.164825129	0.233176066	2.695095739	0.007457826	0.870856971	-2.58514167
cg05302386	0.169618723	0.275779151	2.690228787	0.007564669	0.870856971	-2.594801796
cg04609163	0.15175153	0.303427652	2.68813675	0.007611017	0.870856971	-2.598949126
cg15356923	0.160094053	0.38558693	2.686536172	0.007646649	0.870856971	-2.602120124
cg19595402	0.161093275	0.184424563	2.676404646	0.00787571	0.870856971	-2.622151183
cg22858008	-0.159377403	0.675558787	-2.665597011	0.00812685	0.870856971	-2.643440675
cg14961750	0.144002487	0.695928663	2.665426078	0.00813088	0.870856971	-2.643776739
cg11054631	0.143203626	0.18291018	2.658219126	0.008302408	0.870856971	-2.657927595
cg14526047	0.15429836	0.308714945	2.653924361	0.008406166	0.870856971	-2.666343257
cg03846926	0.153243796	0.288789052	2.650407818	0.00849199	0.870856971	-2.67322446
cg19737633	0.148224686	0.425279019	2.646793602	0.008581017	0.870856971	-2.680287856
cg20295442	0.165038773	0.214093349	2.64613911	0.008597228	0.870856971	-2.681565988
cg25660566	0.145131654	0.34997748	2.645671448	0.008608828	0.870856971	-2.682479082
cg20564892	0.155993169	0.438144276	2.64184741	0.008704213	0.870856971	-2.689939703
cg08626004	-0.147939914	0.833854242	-2.640167133	0.008746425	0.870856971	-2.693214682
cg14962509	-0.145775791	0.71055487	-2.634021383	0.008902387	0.870856971	-2.705176498
cg26371061	0.142599776	0.283317046	2.633719948	0.008910101	0.870856971	-2.705762524
cg24833737	0.168814449	0.641870321	2.633674178	0.008911273	0.870856971	-2.7058515
cg07352438	0.156229459	0.183813634	2.633091109	0.008926212	0.870856971	-2.706984858
cg17652435	0.143476292	0.183077084	2.632446531	0.008942753	0.870856971	-2.708237502
cg17942553	-0.144970849	0.627839783	-2.629387219	0.009021637	0.870856971	-2.714178894
cg01925738	-0.164020868	0.630430764	-2.623236059	0.009182136	0.870856971	-2.726105197
cg00087645	-0.14413984	0.643209091	-2.617628954	0.009330668	0.870856971	-2.736953749
cg08394412	0.159339424	0.370932849	2.617592095	0.009331651	0.870856971	-2.737024992
cg06276084	-0.141162667	0.777866656	-2.612604626	0.009465588	0.870856971	-2.746656195
cg11199869	-0.149957579	0.268651499	-2.60606203	0.0096439	0.870856971	-2.759264254
cg16423910	-0.142625368	0.362877214	-2.60476927	0.009679487	0.870856971	-2.761751974
cg02182795	0.141406485	0.359692174	2.603114	0.009725225	0.870856971	-2.764935593
cg03348978	0.143977919	0.245839099	2.602683892	0.009737141	0.870856971	-2.765762519
cg05842348	0.141226457	0.246768581	2.602236145	0.00974956	0.870856971	-2.766623219
cg21838625	0.142940832	0.79221462	2.599781472	0.009817897	0.870856971	-2.771339342
cg22896354	0.155753905	0.343531801	2.598098026	0.00986501	0.870856971	-2.774571296
cg24403845	0.143044577	0.166904782	2.597878382	0.009871172	0.870856971	-2.774992833
cg03442569	0.150635528	0.301653166	2.593594221	0.009992053	0.870856971	-2.783208202
cg16927242	0.148995953	0.446155786	2.592939339	0.010010647	0.870856971	-2.784462889
cg10819004	-0.145370218	0.689906578	-2.592813946	0.010014211	0.870856971	-2.784703093
cg20932768	0.140388401	0.200890751	2.592482456	0.010023638	0.870856971	-2.785338051
cg01588438	0.158761754	0.267851326	2.588746537	0.01013043	0.870856971	-2.792488787
cg10725316	0.1402946	0.309306112	2.583651015	0.010277729	0.870856971	-2.802226201
cg10115203	0.143141585	0.671282263	2.577175239	0.010467692	0.870856971	-2.814575151
cg17172308	0.150182471	0.227660036	2.573001669	0.010591779	0.870856971	-2.822518437
cg12798492	-0.143775886	0.750049757	-2.572794078	0.010597986	0.870856971	-2.822913213
cg20583872	0.147275753	0.245827393	2.571539017	0.010635577	0.870856971	-2.825299334
cg16320626	-0.137990085	0.780152697	-2.571078668	0.010649395	0.870856971	-2.826174273
cg04598224	-0.144445266	0.351531288	-2.554048049	0.011172007	0.870856971	-2.858438813
cg14875171	0.147087495	0.3159605	2.55103145	0.011266927	0.870856971	-2.864132669
cg12526923	-0.162507598	0.508136993	-2.550180863	0.011293822	0.870856971	-2.86573701
cg07573727	0.147129357	0.421670055	2.5487486	0.011339237	0.870856971	-2.868437344
cg13437581	0.140300328	0.309303321	2.542348082	0.01154419	0.870856971	-2.880487135
cg05950877	-0.149390172	0.400959717	-2.541856991	0.011560051	0.870856971	-2.881410495
cg04946749	0.150308326	0.236414502	2.530522355	0.011931574	0.870856971	-2.902675289
cg09516965	0.149770285	0.375861626	2.52901706	0.011981707	0.870856971	-2.905492604
cg23528400	0.140271238	0.171960947	2.526982566	0.012049762	0.870856971	-2.909297852
cg24812143	0.139477897	0.76064611	2.526815496	0.012055366	0.870856971	-2.909610207
cg24375938	0.14154942	0.26512256	2.526654335	0.012060773	0.870856971	-2.909911494
cg27588605	0.138611828	0.515268057	2.524385654	0.01213713	0.870856971	-2.914150822
cg14343214	0.140228045	0.195476306	2.522637426	0.012196264	0.870856971	-2.917415162
cg18141400	0.160633959	0.81769735	2.521482062	0.012235485	0.870856971	-2.919571316
cg20912169	0.155541676	0.214346917	2.521382375	0.012238874	0.870856971	-2.91975731
cg20229534	0.142189223	0.186112321	2.508081965	0.012698649	0.870856971	-2.944510509
cg19212949	0.153250262	0.633331463	2.505955528	0.012773565	0.870856971	-2.948456511
cg00586644	0.13702107	0.28370939	2.501292414	0.012939227	0.870856971	-2.957098704
cg03940848	0.150132664	0.466051739	2.498360724	0.013044355	0.870856971	-2.962524237
cg23901852	0.143983419	0.336938733	2.495013634	0.013165306	0.870856971	-2.96871117
cg26664161	0.134552018	0.216213917	2.491588882	0.013290095	0.870856971	-2.975033532
cg02603518	0.138898044	0.616303981	2.490855709	0.013316945	0.870856971	-2.976385957
cg11709138	-0.13655933	0.790879814	-2.487447116	0.013442413	0.870856971	-2.982668575
cg20657864	-0.141143163	0.455438574	-2.487358347	0.013445694	0.870856971	-2.982832082
cg06577205	0.133753051	0.202157003	2.484060773	0.013568099	0.870856971	-2.988902117
cg23050437	0.134950357	0.313107781	2.47730309	0.01382204	0.870856971	-3.001317548
cg14824386	0.146181884	0.268181787	2.475081065	0.013906456	0.870856971	-3.005392924
cg01089498	0.150412793	0.353216708	2.472916626	0.013989124	0.870856971	-3.009359354
cg23155965	0.141211747	0.730857408	2.472594568	0.014001462	0.870856971	-3.009949258
cg15379185	0.134180484	0.24718863	2.472057063	0.014022075	0.870856971	-3.010933628
cg17929687	0.137109553	0.360574594	2.472027313	0.014023217	0.870856971	-3.010988105
cg12500879	0.153387624	0.5078675	2.4703935	0.014086042	0.870856971	-3.013978942
cg06037943	0.145856128	0.433018849	2.469239055	0.014130585	0.870856971	-3.016091124
cg15416329	0.133089051	0.413870917	2.463953565	0.014336118	0.870856971	-3.025749558
cg01047025	0.140462417	0.408872604	2.462503246	0.014392977	0.870856971	-3.028396366
cg08572611	0.136229469	0.239696408	2.460379203	0.01447661	0.870856971	-3.032270045
cg13540960	0.145513316	0.468353093	2.456665939	0.014623853	0.870856971	-3.039034422
cg05852760	0.134188838	0.246961289	2.455486142	0.014670913	0.870856971	-3.041181607
cg07877987	0.141116126	0.651075396	2.454522047	0.014709469	0.870856971	-3.042935495
cg16044251	0.136836656	0.337139557	2.45355655	0.01474817	0.870856971	-3.044691281
cg03041738	0.138785031	0.358124125	2.446855231	0.015019285	0.870856971	-3.056859781
cg12975230	0.144784827	0.227908434	2.442913175	0.015180821	0.870856971	-3.064003167
cg08447324	0.136607994	0.193162369	2.440384226	0.01528526	0.870856971	-3.068580112
cg08535474	0.134383003	0.72264017	2.434648785	0.015524479	0.870856971	-3.07894357
cg01492330	0.15118687	0.295896593	2.434308617	0.01553877	0.870856971	-3.079557498
cg18709349	0.135325163	0.555766284	2.432406287	0.015618907	0.870856971	-3.082989284
cg16372825	-0.130003711	0.65469013	-2.430374347	0.015704908	0.870856971	-3.08665207
cg02631468	0.131998472	0.41102675	2.423081182	0.016017046	0.870856971	-3.099774846
cg21200408	0.14276329	0.287322744	2.422928567	0.016023636	0.870856971	-3.100049049
cg05864140	0.133420726	0.376737082	2.422418746	0.016045667	0.870856971	-3.100964929
cg27135989	-0.134500196	0.618274657	-2.421037504	0.016105491	0.870856971	-3.103445371
cg05496203	0.134170199	0.540694729	2.418476988	0.016216912	0.870856971	-3.108040008
cg01815529	0.130457862	0.188955963	2.416237145	0.016314936	0.870856971	-3.112055437
cg07388347	0.131797046	0.452622908	2.410740332	0.016557721	0.870856971	-3.121894752
cg02232704	0.138892945	0.470054775	2.410047942	0.016588527	0.870856971	-3.123132624
cg14409023	0.141785946	0.274762244	2.405902676	0.016774024	0.870856971	-3.130536564
cg18430555	0.155961662	0.583370233	2.404121395	0.016854296	0.870856971	-3.133714423
cg16729415	0.134382475	0.178786632	2.402595046	0.016923349	0.870856971	-3.136435698
cg18075691	0.137096706	0.417249494	2.400677941	0.017010433	0.870856971	-3.139851312
cg11317690	0.134471566	0.65631026	2.39782744	0.017140648	0.870856971	-3.144925122
cg17508991	0.142774952	0.592117316	2.39747353	0.017156876	0.870856971	-3.14555467
cg06613817	-0.134917519	0.806285785	-2.394069735	0.017313648	0.870856971	-3.151604974
cg23253309	0.138396651	0.741191407	2.392809918	0.017371992	0.870856971	-3.153842248
cg13478228	0.140142439	0.235645144	2.38969619	0.017516937	0.870856971	-3.159367028
cg16937268	0.141957675	0.506744338	2.388673337	0.017564783	0.870856971	-3.161180414
cg11132921	-0.129541276	0.599245142	-2.384763291	0.017748748	0.870856971	-3.168105616
cg04651137	-0.132163265	0.352492174	-2.380621321	0.017945474	0.870856971	-3.175429817
cg06943420	0.151375812	0.29329472	2.378328081	0.018055217	0.870856971	-3.17947972
cg18087672	0.139055831	0.374366802	2.376901397	0.018123788	0.870856971	-3.181997398
cg02479773	0.129708627	0.288979353	2.3765513	0.01814065	0.870856971	-3.182614996
cg07302069	0.128829772	0.127054968	2.375369925	0.018197652	0.870856971	-3.184698394
cg19136371	0.132396029	0.544638988	2.372702232	0.018326948	0.870856971	-3.189399346
cg09130077	0.150199395	0.321676499	2.371938552	0.01836411	0.870856971	-3.19074416
cg01869243	0.131344095	0.163554266	2.364968753	0.01870635	0.870856971	-3.202998709
cg12141218	-0.130710806	0.730333673	-2.364678612	0.018720718	0.870856971	-3.203508102
cg04277327	-0.153392843	0.161171061	-2.364146208	0.018747108	0.870856971	-3.204442673
cg10096929	-0.136495709	0.544083265	-2.36094259	0.018906594	0.870856971	-3.210062011
cg05927190	0.128673586	0.312913434	2.360906726	0.018908386	0.870856971	-3.210124878
cg21277995	0.136699877	0.16719549	2.358994013	0.019004182	0.870856971	-3.213476386
cg14416371	0.146851325	0.26375108	2.356614867	0.019123935	0.870856971	-3.217641581
cg21700532	0.130787698	0.187718647	2.355516227	0.019179457	0.870856971	-3.219563631
cg14024893	-0.12690122	0.674385181	-2.349071819	0.019508003	0.870856971	-3.230820817
cg15836635	0.14177712	0.317616269	2.345976918	0.019667535	0.870856971	-3.236216595
cg03653726	-0.12631584	0.80742261	-2.34583071	0.0196751	0.870856971	-3.236471332
cg21479226	0.145766867	0.216351515	2.342790518	0.019832979	0.870856971	-3.241764818
cg04111078	-0.142185005	0.553640869	-2.330448475	0.020485388	0.870856971	-3.26318721
cg20608990	-0.123968094	0.422985508	-2.328202626	0.020606107	0.870856971	-3.267073789
cg24029517	0.136031506	0.329490954	2.327748059	0.020630617	0.870856971	-3.267860011
cg19205041	-0.124684597	0.732832614	-2.327436087	0.020647453	0.870856971	-3.268399516
cg24847829	0.129328024	0.165274154	2.32718204	0.020661172	0.870856971	-3.268838796
cg17265829	0.141474519	0.410009666	2.327134903	0.020663718	0.870856971	-3.268920298
cg05589489	0.133408302	0.586995275	2.326295844	0.02070909	0.870856971	-3.270370789
cg27267227	0.143321145	0.520332673	2.326120582	0.020718578	0.870856971	-3.270673703
cg11875085	0.129580502	0.304287698	2.324690651	0.020796134	0.870856971	-3.273144317
cg07124117	0.128235391	0.517813577	2.324496588	0.020806679	0.870856971	-3.273479505
cg13791254	0.142151904	0.41715168	2.323329022	0.020870221	0.870856971	-3.275495574
cg22466678	0.133899372	0.586633419	2.320793496	0.021008798	0.870856971	-3.279870412
cg26635451	0.125771698	0.736900389	2.320225487	0.021039952	0.870856971	-3.280849838
cg05997350	0.126939872	0.234150154	2.320172232	0.021042875	0.870856971	-3.280941656
cg18628255	-0.125929989	0.615667924	-2.319728538	0.021067242	0.870856971	-3.281706549
cg18517266	0.143572276	0.289868877	2.315312153	0.021311133	0.870856971	-3.289312442
cg00530925	0.139017621	0.264439156	2.313880474	0.021390725	0.870856971	-3.291775112
cg20471736	-0.126696032	0.625359188	-2.311620589	0.02151689	0.870856971	-3.295659442
cg02974928	0.138049685	0.242068945	2.307713025	0.021736578	0.870856971	-3.302367292
cg19944763	0.138194037	0.262475348	2.306852454	0.021785223	0.870856971	-3.303843121
cg00688447	0.130659934	0.394649767	2.305572895	0.021857728	0.870856971	-3.30603652
cg05789359	-0.124535139	0.80176373	-2.305010105	0.021889685	0.870856971	-3.307000876
cg18065361	0.133893547	0.162580385	2.303892235	0.021953282	0.870856971	-3.308915713
cg13530938	-0.14058481	0.36403615	-2.303249617	0.021989915	0.870856971	-3.310016074
cg15556502	0.130265194	0.218120343	2.302424206	0.022037046	0.870856971	-3.311429004
cg17228900	0.135859489	0.284269313	2.302029866	0.022059594	0.870856971	-3.31210386
cg09567439	0.12763786	0.327118648	2.301153642	0.022109768	0.870856971	-3.313602996
cg26683025	-0.125370751	0.501897354	-2.300645648	0.022138902	0.870856971	-3.314471877
cg26982321	-0.131167125	0.570785765	-2.299677434	0.022194524	0.870856971	-3.316127417
cg08315202	0.137430472	0.465522272	2.299154744	0.022224602	0.870856971	-3.317020884
cg17024828	0.124729216	0.597448544	2.298432068	0.022266247	0.870856971	-3.31825588
cg09385032	-0.125862612	0.622000551	-2.293053714	0.022578328	0.870856971	-3.327435417
cg03317517	-0.133579549	0.292665057	-2.291429352	0.02267333	0.870856971	-3.330203771
cg06740600	0.134390882	0.291422914	2.287579832	0.022899869	0.870856971	-3.336756918
cg03014829	-0.131514111	0.711056466	-2.286969357	0.022935976	0.870856971	-3.337795181
cg27083329	-0.128093379	0.71945001	-2.286289712	0.022976232	0.870856971	-3.338950774
cg18616062	0.125616872	0.15104218	2.2856637	0.023013366	0.870856971	-3.340014882
cg18733230	-0.130737637	0.751685753	-2.283135704	0.023163856	0.870856971	-3.344309201
cg13420845	0.127475561	0.153304378	2.282185565	0.023220639	0.870856971	-3.345922033
cg13314145	0.136547582	0.402214908	2.280086309	0.023346528	0.870856971	-3.349483181
cg02902186	-0.123621149	0.501810069	-2.279614997	0.023374873	0.870856971	-3.350282279
cg11354105	0.121385779	0.674538762	2.276689325	0.0235515	0.870856971	-3.355239149
cg24536163	-0.12525417	0.653875987	-2.276424386	0.023567552	0.870856971	-3.355687727
cg22828989	0.122042789	0.431191194	2.274849373	0.023663176	0.870856971	-3.358353405
cg24013105	-0.122869037	0.748265903	-2.271721193	0.023854101	0.870856971	-3.363642561
cg23152235	0.126513921	0.175944368	2.271460607	0.023870066	0.870856971	-3.364082849
cg21133153	0.128190757	0.399628113	2.269582709	0.023985393	0.870856971	-3.36725433
cg05047209	0.134015977	0.590537298	2.267572524	0.024109382	0.870856971	-3.370646444
cg03296248	-0.134437592	0.616209744	-2.267278319	0.024127576	0.870856971	-3.371142663
cg03934392	0.129830416	0.707472093	2.266400279	0.024181944	0.870856971	-3.372623239
cg20678442	0.121429775	0.109863858	2.265435732	0.024241793	0.870856971	-3.374249055
cg02348751	0.132432566	0.439583338	2.265016742	0.02426783	0.870856971	-3.374955087
cg25313930	-0.122804157	0.378944741	-2.264632797	0.024291711	0.870856971	-3.375601956
cg05315633	-0.124771045	0.594876	-2.259752303	0.024597066	0.870856971	-3.383815461
cg07143418	0.132839277	0.313628707	2.257577077	0.024734235	0.870856971	-3.387470747
cg07802350	0.134883118	0.473747971	2.256790356	0.02478401	0.870856971	-3.388791937
cg18829162	-0.122063704	0.78486426	-2.252042104	0.025086278	0.870856971	-3.396756629
cg18401367	0.13334804	0.476887017	2.251453912	0.025123944	0.870856971	-3.397742142
cg07906520	0.126754511	0.328049801	2.249526368	0.025247723	0.870856971	-3.40097001
cg22747501	0.126421862	0.47380798	2.249323814	0.025260761	0.870856971	-3.401309053
cg14250833	0.137466437	0.229759463	2.246800615	0.025423666	0.870856971	-3.405530046
cg24838949	0.133777595	0.714513467	2.245393126	0.025514934	0.870856971	-3.40788263
cg19769827	0.120603999	0.190192324	2.242236226	0.025720678	0.870856971	-3.413154181
cg21482472	-0.121602357	0.516952824	-2.241283503	0.025783053	0.870856971	-3.414743693
cg14820199	0.130326379	0.404050306	2.240017477	0.025866142	0.870856971	-3.416854916
cg11071231	0.12735	0.423297506	2.238508791	0.025965462	0.870856971	-3.419369307
cg13912117	0.138700431	0.362367079	2.235719351	0.026149969	0.870856971	-3.424013948
cg22348992	0.145544441	0.572765352	2.235141858	0.026188309	0.870856971	-3.424974829
cg23497383	-0.137054328	0.382432238	-2.234614757	0.026223346	0.870856971	-3.425851656
cg26934881	-0.125130281	0.66862417	-2.232601259	0.026357562	0.870856971	-3.429199263
cg09383816	0.131060908	0.218964382	2.231837067	0.026408657	0.870856971	-3.43046904
cg15773230	-0.129194812	0.587279596	-2.230266235	0.026513957	0.870856971	-3.433077819
cg08650910	0.125965549	0.167986015	2.230083918	0.026526202	0.870856971	-3.433380491
cg25820279	0.12001508	0.433391823	2.22736314	0.026709523	0.870856971	-3.437894544
cg14987769	0.123263285	0.454916382	2.227278615	0.026715236	0.870856971	-3.438034696
cg18047662	0.121241129	0.318811906	2.225379588	0.026843864	0.870856971	-3.441182139
cg22857947	-0.122514204	0.780292299	-2.224845306	0.026880149	0.870856971	-3.442067193
cg25025646	0.125227063	0.351650798	2.224827463	0.026881362	0.870856971	-3.442096748
cg22796507	0.127888292	0.57670758	2.223727834	0.02695618	0.870856971	-3.443917662
cg16748643	0.121631841	0.576222542	2.221453818	0.027111476	0.870856971	-3.447680554
cg11403907	-0.1245395	0.423194634	-2.22031728	0.027189382	0.870856971	-3.449559842
cg17483297	0.122168832	0.157135938	2.219016246	0.027278802	0.870856971	-3.451709995
cg08469215	-0.120720686	0.610934922	-2.218797713	0.027293847	0.870856971	-3.452071035
cg06094615	0.122298993	0.385110974	2.218522255	0.027312821	0.870856971	-3.452526073
cg19772399	0.120465948	0.218119161	2.218314267	0.027327155	0.870856971	-3.452869619
cg02546828	-0.121850405	0.555534434	-2.216142576	0.027477215	0.870856971	-3.45645489
cg23854488	0.130062695	0.474453752	2.215845991	0.027497764	0.870856971	-3.456944263
cg03401480	0.119805874	0.697655753	2.215227604	0.027540651	0.870856971	-3.457964421
cg10362542	0.127263213	0.147583786	2.213475827	0.027662459	0.870856971	-3.460852856
cg17453840	0.120559351	0.742382231	2.213137556	0.027686034	0.870856971	-3.461410366
cg21039708	0.148710235	0.530082247	2.212417535	0.027736272	0.870856971	-3.462596772
cg13759674	0.136154654	0.315695815	2.211727928	0.027784462	0.870856971	-3.463732717
cg05092308	-0.120027753	0.374924528	-2.208465676	0.028013416	0.870856971	-3.469101817
cg12356951	0.123591568	0.370300946	2.20588974	0.028195355	0.870856971	-3.473335997
cg10741025	0.120347118	0.239776199	2.205754059	0.028204966	0.870856971	-3.473558891
cg26621790	0.122425508	0.280950104	2.202313821	0.028449619	0.870856971	-3.479206046
cg08351100	0.120668347	0.446869697	2.197704883	0.028780264	0.870856971	-3.486758389
cg26605476	0.122389943	0.638108532	2.197500843	0.028794978	0.870856971	-3.487092384
cg06087185	0.131265931	0.424382619	2.196774932	0.02884738	0.870856971	-3.488280395
cg20924470	0.126382405	0.274560296	2.195265137	0.028956634	0.870856971	-3.490750092
cg10491122	-0.119557476	0.58257986	-2.19440209	0.029019247	0.870856971	-3.492161117
cg01191058	0.124149246	0.590353778	2.193175648	0.029108426	0.870856971	-3.494165357
cg02460251	0.130922325	0.459928938	2.192582108	0.029151669	0.870856971	-3.495134927
cg01108118	0.120951868	0.30763363	2.191947499	0.029197966	0.870856971	-3.496171309
cg25145765	0.118254371	0.147106131	2.1906257	0.029294601	0.870856971	-3.498329017
cg02595832	0.128338248	0.28083967	2.189840551	0.029352133	0.870856971	-3.499610107
cg01988129	0.12612829	0.305272012	2.189399732	0.029384476	0.870856971	-3.500329176
cg22549558	0.126792707	0.221547941	2.188097697	0.029480189	0.870856971	-3.502452262
cg00250645	-0.123856055	0.65537802	-2.18790577	0.029494321	0.870856971	-3.502765114
cg04617936	-0.11958427	0.59955169	-2.187524422	0.029522416	0.870856971	-3.503386655
cg16562275	0.124780736	0.434288722	2.186612253	0.029589714	0.870856971	-3.504872936
cg27228578	0.119748722	0.295589599	2.186007361	0.029634415	0.870856971	-3.505858214
cg09649610	0.122953288	0.319592159	2.184710849	0.029730421	0.870856971	-3.507969156
cg03186486	0.126338038	0.435707629	2.184469464	0.029748326	0.870856971	-3.508362039
cg24863335	0.118617053	0.468197801	2.182360972	0.029905115	0.870856971	-3.511792096
cg22305167	0.129235922	0.454497372	2.181369658	0.029979077	0.870856971	-3.51340365
cg07931391	0.13020103	0.255710319	2.181126663	0.029997231	0.870856971	-3.513798572
cg15608277	0.132891582	0.318607659	2.179014564	0.030155424	0.870856971	-3.517229451
cg24150172	0.125550028	0.397359094	2.176634226	0.030334571	0.870856971	-3.521092232
cg20729813	0.119748305	0.62207022	2.174702342	0.030480642	0.870856971	-3.524224294
cg25394782	0.13159232	0.588587778	2.174159571	0.03052179	0.870856971	-3.525103779
cg05732750	-0.119966038	0.315496769	-2.173515548	0.030570677	0.870856971	-3.526147057
cg09873164	0.123618758	0.156416614	2.17294454	0.030614078	0.870856971	-3.527071806
cg19851563	-0.119739069	0.449049028	-2.171746513	0.03070531	0.870856971	-3.529011258
cg18533386	0.127741309	0.220988768	2.171740571	0.030705763	0.870856971	-3.529020874
cg22916017	-0.121588051	0.767339201	-2.16914607	0.030904146	0.870856971	-3.533217512
cg15272362	0.117184468	0.425602382	2.168759798	0.030933776	0.870856971	-3.5338419
cg08162372	0.131259857	0.227999594	2.168130737	0.030982082	0.870856971	-3.534858514
cg01872216	0.116444506	0.154598407	2.166852969	0.031080403	0.870856971	-3.536922624
cg00381697	0.120637176	0.173871611	2.165891552	0.031154559	0.870856971	-3.53847493
cg25764899	0.131562672	0.483207839	2.164609875	0.031253654	0.870856971	-3.5405433
cg00232735	0.117372347	0.191433513	2.162495206	0.031417749	0.870856971	-3.543953383
cg17720153	0.117883937	0.518969039	2.161842504	0.031468547	0.870856971	-3.545005275
cg09627874	0.13661591	0.339287504	2.160111823	0.031603585	0.870856971	-3.547792957
cg22997113	0.116706403	0.573032721	2.15971278	0.031634792	0.870856971	-3.54843541
cg21963643	0.120156379	0.204544425	2.1595493	0.031647584	0.870856971	-3.548698577
cg09824721	-0.124708394	0.64238412	-2.155492519	0.03196646	0.870856971	-3.55522298
cg05638439	-0.121706744	0.571245079	-2.155063151	0.032000371	0.870856971	-3.55591283
cg00623774	0.116758926	0.658283673	2.153256181	0.032143424	0.870856971	-3.558814582
cg15818307	0.125588091	0.398290643	2.150663418	0.032349649	0.870856971	-3.56297413
cg22901100	-0.124112749	0.773203129	-2.150395974	0.032370986	0.870856971	-3.563402916
cg07475885	0.128303152	0.303602243	2.148285854	0.032539758	0.870856971	-3.56678421
cg19992633	0.126595263	0.338226557	2.148079681	0.032556288	0.870856971	-3.567114414
cg23144681	0.125179499	0.285161857	2.147143728	0.032631423	0.870856971	-3.568613044
cg08526074	0.124486749	0.239430006	2.145236692	0.032784974	0.870856971	-3.57166461
cg20852226	0.127372501	0.450882853	2.14521913	0.032786391	0.870856971	-3.571692701
cg18324798	0.115225967	0.280386368	2.145116126	0.032794703	0.870856971	-3.571857447
cg22993195	-0.131351949	0.559105947	-2.144457399	0.0328479	0.870856971	-3.572910857
cg16144562	-0.124832854	0.571357073	-2.142522809	0.033004563	0.870856971	-3.576002775
cg19283840	0.118592679	0.207605213	2.142039253	0.033043822	0.870856971	-3.57677519
cg16098981	0.118581658	0.309610545	2.1416591	0.033074714	0.870856971	-3.577382315
cg08183724	0.12558352	0.318365726	2.139669749	0.033236778	0.870856971	-3.58055773
cg02149189	0.125968757	0.398629069	2.139186641	0.033276237	0.870856971	-3.581328442
cg08761396	-0.13156272	0.612592398	-2.138787058	0.033308905	0.870856971	-3.581965779
cg06738652	-0.116364473	0.681923384	-2.138730567	0.033313526	0.870856971	-3.582055873
cg22855020	-0.117207988	0.692744892	-2.137943666	0.033377947	0.870856971	-3.583310617
cg13356896	0.143189173	0.417514029	2.137920517	0.033379844	0.870856971	-3.583347523
cg01984802	-0.116723264	0.397144049	-2.137873011	0.033383737	0.870856971	-3.583423259
cg03637878	0.117322822	0.17814914	2.137191299	0.033439641	0.870856971	-3.584509882
cg03951219	0.124193932	0.193766157	2.136310329	0.033512006	0.870856971	-3.585913623
cg12935170	0.124355914	0.290065386	2.136060888	0.03353252	0.870856971	-3.586310982
cg14156405	0.115933689	0.150909702	2.134956368	0.033623485	0.870856971	-3.588069945
cg25039722	0.115774541	0.155868146	2.133859177	0.033714057	0.870856971	-3.589816372
cg18390610	0.122725038	0.377690357	2.132258209	0.033846591	0.870856971	-3.592363125
cg07220922	0.116804796	0.390485359	2.129459452	0.034079358	0.870856971	-3.596810862
cg05099145	0.126567145	0.6557159	2.128410187	0.034166977	0.870856971	-3.59847689
cg02259324	0.119152472	0.270517004	2.128401638	0.034167692	0.870856971	-3.598490461
cg26802289	0.120638552	0.183748603	2.128291485	0.034176902	0.870856971	-3.598665315
cg13915754	0.12002626	0.295429736	2.126518812	0.034325406	0.870856971	-3.601478029
cg10491628	0.116959683	0.384118824	2.126345522	0.034339953	0.870856971	-3.601752869
cg24431872	0.117700123	0.319711132	2.125805071	0.034385356	0.870856971	-3.602609893
cg01388649	0.119565672	0.350710906	2.125385977	0.034420599	0.870856971	-3.603274329
cg10379890	0.116122855	0.369361836	2.124898104	0.034461665	0.870856971	-3.604047649
cg03306374	0.134540896	0.248381511	2.123570123	0.034573659	0.870856971	-3.606151749
cg09519327	0.115759963	0.186255832	2.123127582	0.034611049	0.870856971	-3.606852647
cg09993145	0.131367236	0.52451876	2.122931812	0.034627601	0.870856971	-3.607162663
cg22459630	0.121664288	0.411404383	2.122184017	0.034690888	0.870856971	-3.608346597
cg25046651	0.116562974	0.275783668	2.121977734	0.034708363	0.870856971	-3.608673121
cg04207385	0.114461424	0.238559974	2.12130158	0.034765697	0.870856971	-3.609743185
cg18077971	0.130895027	0.416689506	2.12125512	0.034769639	0.870856971	-3.6098167
cg09461420	0.131019616	0.695715299	2.121211041	0.03477338	0.870856971	-3.609886445
cg26590664	-0.119415892	0.427043846	-2.119884865	0.03488609	0.870856971	-3.611984182
cg15742412	0.116899286	0.271732195	2.119631577	0.034907652	0.870856971	-3.612384688
cg03529595	-0.113736259	0.636618523	-2.119487448	0.034919926	0.870856971	-3.612612568
cg15490715	0.119378426	0.319699082	2.118364297	0.035015706	0.870856971	-3.614387855
cg02856338	-0.115005906	0.43383366	-2.117721414	0.03507063	0.870856971	-3.615403607
cg05349062	0.114710582	0.177051117	2.116793851	0.035150007	0.870856971	-3.616868632
cg13596833	0.122100275	0.430065774	2.116631241	0.035163939	0.870856971	-3.6171254
cg05468843	0.114996797	0.336587495	2.116267099	0.035195153	0.870856971	-3.617700327
cg09829319	0.120375025	0.276463348	2.116101275	0.035209375	0.870856971	-3.617962109
cg20824939	0.117579398	0.446632075	2.115302571	0.035277948	0.870856971	-3.619222717
cg15186181	0.119286208	0.396920901	2.11502998	0.035301377	0.870856971	-3.619652849
cg14944647	0.116575259	0.209171825	2.114702769	0.035329518	0.870856971	-3.620169095
cg08879470	0.130332904	0.449389367	2.113819713	0.035405561	0.870856971	-3.621561928
cg02650317	0.115229917	0.134120098	2.113722018	0.035413983	0.870856971	-3.621715985
cg14448169	0.121877129	0.497294233	2.11351475	0.035431855	0.870856971	-3.622042811
cg16616521	0.133094062	0.358696131	2.111436164	0.035611518	0.870856971	-3.625318672
cg08169394	0.119352921	0.364291433	2.110247339	0.035714624	0.870856971	-3.627190873
cg14367020	0.129745235	0.544876229	2.109968262	0.035738866	0.870856971	-3.627630226
cg19690984	0.126190009	0.440044894	2.108237634	0.035889508	0.870856971	-3.630353518
cg23398076	0.1170433	0.665232538	2.107758308	0.035931327	0.870856971	-3.631107398
cg27437806	0.118737888	0.167485794	2.107528772	0.035951368	0.870856971	-3.631468353
cg20273670	0.113801679	0.425161732	2.107378044	0.035964533	0.870856971	-3.631705358
cg25580405	0.117746216	0.32679371	2.102950978	0.036353061	0.870856971	-3.638659216
cg23727983	0.130817893	0.332602415	2.102738954	0.036371758	0.870856971	-3.638991903
cg14263222	0.116024679	0.678266089	2.102659535	0.036378764	0.870856971	-3.639116511
cg04621578	0.113822363	0.221295561	2.101355205	0.036493988	0.870856971	-3.641162345
cg01765111	0.12525028	0.571129721	2.101087542	0.036517672	0.870856971	-3.641582023
cg25094569	0.115788487	0.391661565	2.100621114	0.036558974	0.870856971	-3.642313227
cg18479972	0.112927961	0.312326934	2.100474366	0.036571977	0.870856971	-3.642543245
cg24826867	0.115644695	0.19251508	2.099980452	0.036615771	0.870856971	-3.643317317
cg02842496	0.115163017	0.394522674	2.099518436	0.036656777	0.870856971	-3.644041238
cg04550052	0.115993424	0.377069624	2.099482549	0.036659964	0.870856971	-3.644097462
cg01283246	0.121220811	0.272758532	2.099424865	0.036665087	0.870856971	-3.644187834
cg13826564	-0.128791828	0.773736116	-2.098494616	0.036747786	0.870856971	-3.645644889
cg12914966	0.129425642	0.610579739	2.097660132	0.036822107	0.870856971	-3.646951419
cg16504626	0.128053	0.374016793	2.097612575	0.036826347	0.870856971	-3.647025863
cg13831106	-0.125476753	0.637051165	-2.097269377	0.036856953	0.870856971	-3.647563043
cg00674706	0.127428847	0.449954356	2.094824188	0.037075647	0.870856971	-3.651387848
cg08090772	0.113333475	0.251037837	2.094550087	0.037100231	0.870856971	-3.651816333
cg12899916	0.112509771	0.713313206	2.093865652	0.037161679	0.870856971	-3.652886035
cg16703956	0.121503914	0.432208671	2.093272526	0.037215	0.870856971	-3.653812756
cg25179780	0.119771693	0.759798174	2.092858009	0.037252304	0.870856971	-3.654460263
cg25444386	-0.112187286	0.426103405	-2.091259643	0.037396443	0.870856971	-3.656955878
cg04025150	0.118411845	0.368870448	2.090449066	0.037469723	0.870856971	-3.658220775
cg00144425	-0.123548596	0.657035365	-2.090404931	0.037473717	0.870856971	-3.658289634
cg20945566	0.122668677	0.548046618	2.088724813	0.037626012	0.870856971	-3.660909883
cg17739279	-0.120329089	0.406614249	-2.087643734	0.037724286	0.870856971	-3.662594821
cg15353031	0.112211127	0.361301332	2.086304475	0.037846335	0.870856971	-3.664680988
cg26791879	-0.11377048	0.378541989	-2.084434934	0.038017273	0.870856971	-3.667591021
cg21289795	-0.113922999	0.743188999	-2.083876675	0.038068444	0.870856971	-3.668459492
cg06825415	0.117032234	0.460860788	2.083238004	0.038127059	0.870856971	-3.669452784
cg10429608	0.116931086	0.341215666	2.080512283	0.038378081	0.870856971	-3.67368866
cg21884231	0.122072409	0.437033039	2.079833743	0.038440789	0.870856971	-3.674742309
cg23687021	-0.117297006	0.746024866	-2.079494555	0.038472169	0.870856971	-3.675268882
cg20755170	0.117038008	0.321370579	2.079437616	0.038477438	0.870856971	-3.675357269
cg18669209	0.121741135	0.363803827	2.074718879	0.038916312	0.870856971	-3.682674107
cg17159790	0.124475398	0.335485995	2.071331809	0.03923396	0.870856971	-3.687916207
cg13198321	0.115130468	0.192969036	2.0705148	0.039310912	0.870856971	-3.68917944
cg14956197	0.112688102	0.302818028	2.070004741	0.039359019	0.870856971	-3.689967835
cg09976157	0.113202546	0.719948405	2.069485781	0.039408016	0.870856971	-3.690769795
cg00842325	0.114994887	0.418385808	2.068391976	0.039511458	0.870856971	-3.692459442
cg11497957	-0.118597505	0.208526305	-2.06436525	0.039894266	0.870856971	-3.698672283
cg08304190	0.128221099	0.494749105	2.064186999	0.039911285	0.870856971	-3.698947038
cg07561747	-0.112897439	0.540157233	-2.063447372	0.039981967	0.870856971	-3.700086846
cg20061010	0.109227078	0.435851516	2.060625029	0.040252667	0.870856971	-3.704432629
cg17667625	-0.115513399	0.462710388	-2.060333622	0.040280705	0.870856971	-3.704881006
cg00084798	0.112388341	0.574648094	2.060307001	0.040283268	0.870856971	-3.704921964
cg18488157	0.124899674	0.430623194	2.059647115	0.040346825	0.870856971	-3.705937064
cg10835584	0.115480234	0.367410582	2.05500087	0.040796759	0.870856971	-3.713075504
cg10171448	0.112158772	0.192836235	2.054939454	0.040802735	0.870856971	-3.713169759
cg23223319	0.114028487	0.334456952	2.054628884	0.040832965	0.870856971	-3.713646348
cg10074775	0.11044798	0.256864476	2.054362614	0.040858899	0.870856971	-3.714054902
cg01578632	0.113303978	0.643271689	2.052887963	0.041002778	0.870856971	-3.716316615
cg21632158	0.111227782	0.385998594	2.050879994	0.041199386	0.870856971	-3.719393777
cg24192660	-0.112132555	0.462371096	-2.049123523	0.041372027	0.870856971	-3.722083147
cg13509517	0.115116472	0.316834904	2.04870713	0.041413044	0.870856971	-3.722720368
cg02983451	-0.112597259	0.239517048	-2.048463037	0.041437105	0.870856971	-3.723093856
cg05940984	0.11749759	0.366396869	2.047750836	0.041507375	0.870856971	-3.72418335
cg11898486	-0.111103174	0.208899204	-2.04739769	0.041542256	0.870856971	-3.724723442
cg00810956	0.115784251	0.18478108	2.047326877	0.041549254	0.870856971	-3.724831731
cg18425786	0.115849409	0.27115995	2.046555583	0.041625534	0.870856971	-3.726010976
cg16758317	0.114966908	0.53105926	2.04555306	0.041724862	0.870856971	-3.727543111
cg09933458	0.116506934	0.293017726	2.044763314	0.04180325	0.870856971	-3.728749555
cg03726785	0.111050259	0.61183482	2.043783575	0.04190067	0.870856971	-3.730245613
cg02938205	0.12547471	0.457507741	2.042820224	0.041996649	0.870856971	-3.731715974
cg25950235	0.115556749	0.226221158	2.04174849	0.042103645	0.870856971	-3.733350974
cg16952362	-0.113258156	0.59067264	-2.041660466	0.042112444	0.870856971	-3.733485224
cg12058185	0.112052081	0.37453914	2.039812481	0.042297515	0.870856971	-3.736302385
cg26858704	0.112004686	0.20226971	2.03690296	0.042590299	0.870856971	-3.740732823
cg00587301	0.11034544	0.52253655	2.036310401	0.042650139	0.870856971	-3.741634389
cg11213520	0.11042042	0.156756541	2.033963201	0.042887874	0.870856971	-3.745203114
cg15814717	0.113936808	0.411456089	2.033128345	0.042972703	0.870856971	-3.746471487
cg15320905	0.127447099	0.756029098	2.032939812	0.042991879	0.870856971	-3.746757852
cg02899206	0.111803022	0.165011113	2.030297624	0.043261392	0.870856971	-3.750768386
cg07382943	0.110534371	0.280686838	2.030074432	0.043284225	0.870856971	-3.751106936
cg24721899	0.114685124	0.235444725	2.029297841	0.043363748	0.870856971	-3.75228463
cg18081940	0.117807334	0.509389157	2.028259465	0.043470272	0.870856971	-3.753858639
cg17526573	0.116065943	0.191069757	2.0277038	0.043527367	0.870856971	-3.754700618
cg18448581	0.110526743	0.341261806	2.027521688	0.043546093	0.870856971	-3.754976518
cg09968723	0.110927698	0.482550156	2.027452016	0.043553259	0.870856971	-3.755082065
cg12684209	0.110439004	0.345880971	2.026123968	0.043690045	0.870856971	-3.757093264
cg14042504	0.111193045	0.252872388	2.0256884	0.043734986	0.870856971	-3.757752614
cg05783139	0.11812944	0.300500145	2.025688117	0.043735016	0.870856971	-3.757753042
cg08933276	-0.108595985	0.663343968	-2.024630888	0.043844264	0.870856971	-3.759352872
cg05151154	0.120291531	0.248389754	2.023890179	0.043920942	0.870856971	-3.760473256
cg04279973	0.111970081	0.287064897	2.023629154	0.043947991	0.870856971	-3.760867983
cg03402459	0.111917601	0.466357261	2.023107059	0.044002135	0.870856971	-3.76165736
cg19497031	0.115881355	0.256132995	2.023079419	0.044005003	0.870856971	-3.761699143
cg02656891	0.119269708	0.438904048	2.022923033	0.044021233	0.870856971	-3.761935549
cg08211068	-0.118963553	0.720339647	-2.021037075	0.044217361	0.870856971	-3.764785116
cg12847554	0.111384712	0.332356733	2.020930713	0.044228444	0.870856971	-3.764945745
cg23523659	-0.114227906	0.701949813	-2.019223932	0.044406616	0.870856971	-3.767522246
cg26990587	0.111420292	0.238715312	2.018295943	0.044503744	0.870856971	-3.768922227
cg03774803	0.135583343	0.404991394	2.018002351	0.044534511	0.870856971	-3.769365016
cg22491927	0.122850353	0.271729764	2.017373001	0.044600523	0.870856971	-3.770313977
cg01324372	-0.13092606	0.477675021	-2.016447134	0.044697788	0.870856971	-3.771709521
cg24408656	0.112126348	0.309803175	2.016374555	0.04470542	0.870856971	-3.771818893
cg06573459	0.109296616	0.377965717	2.016235226	0.044720074	0.870856971	-3.77202884
cg02224864	0.110381458	0.157034681	2.015045106	0.044845417	0.870856971	-3.7738216
cg07480647	0.115404716	0.187738134	2.014239415	0.04493044	0.870856971	-3.775034687
cg15997512	-0.108893359	0.757282383	-2.014162593	0.044938555	0.870856971	-3.77515033
cg26104297	0.111139871	0.330028189	2.013521464	0.04500632	0.870856971	-3.776115275
cg06924976	0.117526155	0.397808251	2.013182666	0.045042165	0.870856971	-3.776625071
cg21834061	0.11664045	0.369632796	2.011705819	0.045198699	0.870856971	-3.778846342
cg27037018	0.115498671	0.16729829	2.011038979	0.04526953	0.870856971	-3.779848797
cg12164922	0.109506047	0.464666548	2.011019566	0.045271593	0.870856971	-3.779877975
cg22001496	0.117189826	0.181075362	2.010783439	0.045296698	0.870856971	-3.780232862
cg16573782	0.11741237	0.363185653	2.008910104	0.045496285	0.870856971	-3.783046969
cg20183619	0.130417806	0.42806926	2.008650298	0.045524024	0.870856971	-3.783437048
cg18588589	0.110356306	0.294483507	2.008293959	0.045562092	0.870856971	-3.783971983
cg10494028	-0.110235335	0.69365548	-2.00799627	0.045593916	0.870856971	-3.784418803
cg08406370	0.117048797	0.219632083	2.007808672	0.04561398	0.870856971	-3.784700349
cg14502484	0.11754561	0.459850359	2.006750379	0.045727309	0.870856971	-3.786288147
cg23408253	-0.108300167	0.604996326	-2.006386241	0.045766358	0.870856971	-3.786834289
cg22676401	0.116919329	0.320996547	2.005481064	0.045863549	0.870856971	-3.788191483
cg03754403	0.109073735	0.33140317	2.002598976	0.046174172	0.870856971	-3.792508856
cg14533992	-0.114229787	0.653482236	-2.002349982	0.046201091	0.870856971	-3.792881569
cg27109043	-0.107328255	0.448651658	-2.001633069	0.046278672	0.870856971	-3.793954446
cg03409187	0.12505287	0.458362251	2.001151045	0.046330896	0.870856971	-3.794675599
cg24251111	-0.116969879	0.748283655	-2.000185256	0.046435684	0.870856971	-3.796120003
cg03396103	0.121796236	0.370414662	1.99915303	0.046547901	0.870856971	-3.797663024
cg22022881	-0.107614403	0.645718772	-1.998666358	0.046600889	0.870856971	-3.798390258
cg24799909	0.110941566	0.154350797	1.998636618	0.046604128	0.870856971	-3.798434693
cg15959715	0.121641066	0.323887074	1.997797549	0.046695609	0.870856971	-3.799688094
cg08203253	0.117965176	0.369776726	1.996653965	0.046820535	0.870856971	-3.801395562
cg20723129	0.116793065	0.459715179	1.995178876	0.046982092	0.870856971	-3.803596601
cg00274965	0.112379042	0.393766337	1.995125899	0.046987903	0.870856971	-3.803675621
cg15795305	0.109544551	0.476937652	1.99483728	0.047019572	0.870856971	-3.804106087
cg10092607	-0.10821248	0.648727201	-1.994191204	0.047090529	0.870856971	-3.805069468
cg04348305	0.109452695	0.669923365	1.992847403	0.047238405	0.870856971	-3.807072282
cg14877637	-0.107794976	0.387606416	-1.992005129	0.047331291	0.870856971	-3.80832695
cg05710753	0.108394626	0.315056393	1.991928613	0.047339737	0.870856971	-3.808440905
cg10244666	0.114753427	0.682266019	1.991297197	0.047409482	0.870856971	-3.809381104
cg21012296	0.108924471	0.336816508	1.991225442	0.047417413	0.870856971	-3.809487932
cg22762215	0.115431173	0.450325926	1.990869183	0.047456808	0.870856971	-3.810018268
cg22837767	0.115976073	0.322174673	1.99073589	0.047471555	0.870856971	-3.810216668
cg25732462	-0.111204382	0.220036489	-1.990663089	0.047479611	0.870856971	-3.810325023
cg09652086	0.111812509	0.589967224	1.988204897	0.047752305	0.870856971	-3.813981486
cg08799816	0.108043905	0.605551484	1.987396188	0.047842306	0.870856971	-3.815183454
cg14904662	0.112344539	0.233944969	1.987149282	0.047869813	0.870856971	-3.815550333
cg05863502	0.111529112	0.456235061	1.986440972	0.047948796	0.870856971	-3.816602565
cg05849109	0.112991098	0.320666634	1.986054279	0.047991963	0.870856971	-3.817176866
cg06045337	0.109306316	0.144555033	1.985314859	0.048074596	0.870856971	-3.818274722
cg09196081	0.107696853	0.548611205	1.984234867	0.048195505	0.870856971	-3.819877534
cg01337197	-0.115120054	0.739516843	-1.983489907	0.048279056	0.870856971	-3.820982635
cg01065161	-0.106470264	0.582464684	-1.982719844	0.048365551	0.870856971	-3.822124554
cg08872590	0.108425847	0.351898848	1.98245418	0.048395421	0.870856971	-3.822518405
cg11575912	0.112472438	0.243326096	1.982257106	0.048417589	0.870856971	-3.822810537
cg27090062	0.106679313	0.423537903	1.981595767	0.048492044	0.870856971	-3.823790667
cg25950112	0.122108185	0.467677165	1.980613089	0.048602854	0.870856971	-3.825246451
cg09205920	0.110794058	0.444776286	1.980018212	0.048670038	0.870856971	-3.826127389
cg13137809	-0.123243489	0.726854564	-1.97943637	0.048735825	0.870856971	-3.826988778
cg00384539	0.120278772	0.358214058	1.978694867	0.048819774	0.870856971	-3.828086182
cg11833001	0.106958147	0.290956232	1.978043845	0.04889358	0.870856971	-3.829049347
cg11857704	0.114310575	0.534793671	1.97751398	0.04895372	0.870856971	-3.82983304
cg26157386	0.114225328	0.335932025	1.976607909	0.049056704	0.870856971	-3.831172689
cg07385423	0.111776765	0.313701262	1.976096597	0.0491149	0.870856971	-3.831928414
cg00926400	0.11369916	0.336985467	1.975964605	0.049129933	0.870856971	-3.832123469
cg06879394	0.12806142	0.384640883	1.97442135	0.049305981	0.870856971	-3.834403125
cg11858450	0.106976645	0.620435038	1.972904222	0.049479568	0.870856971	-3.836642511
cg11749010	-0.107576946	0.231248906	-1.972510934	0.049524651	0.870856971	-3.837222758
cg06316886	0.107941159	0.51264612	1.972424814	0.049534527	0.870856971	-3.837349804
cg05825073	0.108067409	0.39979604	1.972285639	0.049550492	0.870856971	-3.837555104
cg12272488	0.109265231	0.564629007	1.971085294	0.049688364	0.870856971	-3.83932518
cg17168456	0.109967824	0.270707702	1.970140601	0.049797099	0.870856971	-3.84071753
cg01995743	0.110347183	0.198486905	1.968481124	0.049988593	0.870856971	-3.843161812
cg27183456	-0.11373805	0.685105947	-1.968354583	0.05000322	0.870856971	-3.843348116
cg13337731	0.117317421	0.573332176	1.968323636	0.050006798	0.870856971	-3.843393676
cg13352717	-0.114378957	0.785861097	-1.967733052	0.050075118	0.870856971	-3.844263014
cg02177231	0.112943607	0.534171983	1.966837762	0.050178837	0.870856971	-3.845580397
cg21153898	0.114219818	0.447761599	1.964680536	0.050429496	0.870856971	-3.848752288
cg24510494	-0.10934614	0.192803527	-1.963942522	0.050515491	0.870856971	-3.849836659
cg16787600	0.107067994	0.18578309	1.96356732	0.050559258	0.870856971	-3.850387796
cg12181372	-0.116043187	0.633800614	-1.960133335	0.050961313	0.870856971	-3.855427273
cg09874822	0.107170957	0.208633205	1.957970018	0.051215977	0.870856971	-3.858597628
cg06694381	-0.108195715	0.608253597	-1.957296032	0.051295536	0.870856971	-3.859584667
cg17039236	0.107619666	0.420993903	1.955084706	0.051557299	0.870856971	-3.862820803
cg06616729	0.111470067	0.437139207	1.954869555	0.051582827	0.870856971	-3.863135474
cg14094983	0.106869116	0.42877169	1.954611449	0.051613466	0.870856971	-3.863512927
cg05347927	0.117413204	0.344359619	1.954335867	0.051646196	0.870856971	-3.863915881
cg17256157	0.112010917	0.339457241	1.953987528	0.051687592	0.870856971	-3.864425142
cg04426802	0.114018801	0.814282512	1.953109086	0.05179211	0.870856971	-3.865709008
cg14248715	0.11035645	0.443640874	1.952892062	0.051817959	0.870856971	-3.866026109
cg02861380	0.11162191	0.358564735	1.951859792	0.051941057	0.870856971	-3.867533922
cg18465515	-0.108897864	0.162167577	-1.949717855	0.052197269	0.870856971	-3.870660142
cg27510182	0.111301866	0.181991412	1.947973779	0.052406674	0.870856971	-3.873203222
cg01178624	0.106965492	0.585762808	1.947577174	0.052454392	0.870856971	-3.873781215
cg07726139	0.111643164	0.492147701	1.947214784	0.052498024	0.870856971	-3.874309244
cg13461622	0.105977401	0.646624934	1.947052226	0.052517607	0.870856971	-3.874546072
cg14776321	0.113977935	0.262579066	1.944738415	0.052797003	0.870856971	-3.877914956
cg03357999	-0.119466371	0.524854967	-1.944624901	0.052810742	0.870856971	-3.878080131
cg10950661	0.10764157	0.447852482	1.944419111	0.052835657	0.870856971	-3.878379555
cg04597433	0.106107005	0.419276449	1.940125675	0.053357726	0.870856971	-3.884619494
cg16898239	0.104850769	0.275976062	1.938733058	0.053527992	0.870856971	-3.886640612
cg08464190	0.117038428	0.406163484	1.93821669	0.05359124	0.870856971	-3.887389664
cg09252495	0.107779773	0.253449431	1.937151812	0.053721872	0.870856971	-3.888933787
cg03613822	0.107742648	0.545364786	1.936971861	0.053743974	0.870856971	-3.889194642
cg00370229	0.114375024	0.385661274	1.935435463	0.053932985	0.870856971	-3.891420843
cg01500945	0.115024771	0.319485253	1.935145286	0.053968746	0.870856971	-3.891841111
cg12758485	0.108459535	0.580619915	1.933146312	0.054215636	0.870856971	-3.894734593
cg16043651	0.114663189	0.457294968	1.932070026	0.054348959	0.870856971	-3.896291303
cg08041245	-0.105705098	0.55831122	-1.931997845	0.05435791	0.870856971	-3.896395672
cg04625338	0.110580085	0.409569505	1.930954269	0.054487461	0.870856971	-3.897904215
cg23616527	0.109111554	0.466938644	1.929874454	0.054621783	0.870856971	-3.899464312
cg07719492	0.11576639	0.348699224	1.926386899	0.05505751	0.870856971	-3.9044973
cg08231710	0.122968163	0.450678815	1.924791944	0.055257749	0.870856971	-3.906796088
cg11532431	0.118332001	0.435401943	1.924527986	0.055290947	0.870856971	-3.90717635
cg19254176	-0.103426769	0.834034286	-1.923735007	0.055390778	0.870856971	-3.908318422
cg12473285	0.104789728	0.204905016	1.92340628	0.055432208	0.870856971	-3.908791732
cg18548288	-0.10406131	0.576424894	-1.921802918	0.05563465	0.870856971	-3.91109917
cg23968383	-0.106645719	0.479595384	-1.92151486	0.055671087	0.870856971	-3.911513524
cg12499235	-0.107873946	0.512184639	-1.921372859	0.055689055	0.870856971	-3.911717761
cg11183632	0.104599368	0.248681816	1.920596661	0.055787362	0.870856971	-3.912833897
cg10119075	0.109813394	0.402263563	1.920178889	0.055840334	0.870856971	-3.913434452
cg24415208	0.105035923	0.475180116	1.919047491	0.055984001	0.870856971	-3.915060223
cg13752828	0.103789688	0.381495182	1.918609923	0.056039647	0.870856971	-3.91568874
cg08261841	-0.107472858	0.668007933	-1.917886434	0.056131756	0.870856971	-3.916727648
cg23799225	0.110083448	0.691939901	1.917794174	0.056143511	0.870856971	-3.916860103
cg23657185	0.11104352	0.286612498	1.915577746	0.056426528	0.870856971	-3.920040313
cg25740565	0.11311996	0.506777126	1.914883996	0.056515358	0.870856971	-3.921035
cg05971966	0.109452237	0.485912581	1.914878462	0.056516067	0.870856971	-3.921042933
cg11339964	-0.109436732	0.443207881	-1.914616515	0.056549639	0.870856971	-3.921418415
cg20653012	0.106036139	0.328398009	1.914112938	0.056614225	0.870856971	-3.922140119
cg26137868	0.105487953	0.332893798	1.913635224	0.056675551	0.870856971	-3.922824586
cg01970040	-0.104797222	0.630555485	-1.913481756	0.056695264	0.870856971	-3.92304444
cg09994356	0.117846685	0.32146895	1.913111009	0.05674291	0.870856971	-3.923575491
cg10400652	0.111568906	0.263190325	1.913098039	0.056744577	0.870856971	-3.923594066
cg00919971	0.103371745	0.337406345	1.912666053	0.056800137	0.870856971	-3.924212704
cg16820615	0.103837501	0.3270448	1.912205454	0.056859428	0.870856971	-3.92487217
cg23478293	0.108030432	0.434230806	1.912086782	0.056874712	0.870856971	-3.925042055
cg27549720	0.108775702	0.594290211	1.911868853	0.056902789	0.870856971	-3.925354003
cg07413251	0.107973181	0.195623025	1.910776022	0.05704376	0.870856971	-3.926917788
cg22330924	0.110288934	0.54364099	1.909950059	0.057150499	0.870856971	-3.928099124
cg04262140	0.112767951	0.449882173	1.909541064	0.057203415	0.870856971	-3.928683906
cg24161793	0.103706172	0.381008718	1.909404652	0.057221074	0.870856971	-3.928878922
cg24231716	0.104344476	0.262563226	1.908854063	0.057292393	0.870856971	-3.929665912
cg20160035	-0.102930981	0.825840419	-1.907899045	0.057416275	0.870856971	-3.931030454
cg15802396	0.113122333	0.329235275	1.907754206	0.057435082	0.870856971	-3.931237343
cg12060499	0.111270866	0.323001856	1.907391823	0.057482161	0.870856971	-3.93175491
cg16679543	-0.106474906	0.705507662	-1.906823201	0.057556098	0.870856971	-3.932566841
cg03278146	0.105654671	0.151207934	1.905101066	0.057780509	0.870856971	-3.935024435
cg21222178	0.109961891	0.695613044	1.905051493	0.05778698	0.870856971	-3.935095147
cg06003986	0.10790874	0.218200963	1.904933536	0.057802379	0.870856971	-3.935263396
cg25174601	-0.10661168	0.616028294	-1.902740256	0.058089335	0.870856971	-3.938389962
cg21145524	0.103675448	0.222590472	1.902178466	0.058163027	0.870856971	-3.939190245
cg03234813	0.104397306	0.608259008	1.901690544	0.058227093	0.870856971	-3.939885114
cg01419567	0.103015542	0.152086626	1.901593474	0.058239846	0.870856971	-3.940023335
cg08673716	0.102512409	0.269190797	1.899767781	0.058480133	0.870856971	-3.94262172
cg12904078	0.109464659	0.790597368	1.898492324	0.058648493	0.870856971	-3.944435556
cg03016934	-0.108933588	0.757354089	-1.898393113	0.058661605	0.870856971	-3.944576596
cg09579704	-0.103471713	0.783370424	-1.89596774	0.058982929	0.870856971	-3.948022305
cg27314569	0.104762895	0.348150627	1.894695126	0.059152117	0.870856971	-3.949828593
cg03352287	0.105609759	0.167228531	1.894513654	0.059176276	0.870856971	-3.95008607
cg13407975	-0.106743135	0.447059896	-1.893477459	0.059314379	0.870856971	-3.951555789
cg09888468	0.101906663	0.409683669	1.893373315	0.059328274	0.870856971	-3.951703462
cg24207161	0.106106191	0.501987673	1.891220059	0.059616175	0.870856971	-3.954754949
cg02787852	0.103919413	0.608579822	1.891175944	0.059622085	0.870856971	-3.954817432
cg12974388	0.110083614	0.341788821	1.891044607	0.059639685	0.870856971	-3.955003442
cg06392169	0.117222846	0.323273595	1.890506591	0.059711825	0.870856971	-3.955765297
cg12608247	-0.107006278	0.317957165	-1.890057716	0.059772069	0.870856971	-3.956400764
cg27507687	0.109083997	0.160138377	1.889557925	0.059839206	0.870856971	-3.95710814
cg05710540	0.102141196	0.46199471	1.888309498	0.060007181	0.870856971	-3.958874302
cg02400740	0.108696169	0.266687141	1.888264045	0.060013304	0.870856971	-3.958938583
cg13948585	0.105764793	0.257468659	1.887593851	0.060103648	0.870856971	-3.959886224
cg01099220	0.106661202	0.372647942	1.887536504	0.060111384	0.870856971	-3.959967297
cg07665510	0.118013474	0.388817559	1.885736161	0.060354663	0.870856971	-3.962511257
cg04363624	0.101375852	0.41851458	1.883924019	0.060600365	0.870856971	-3.965069514
cg27546977	0.114854876	0.500823407	1.88333213	0.060680797	0.870856971	-3.965904584
cg03749016	0.105509709	0.307867455	1.882706852	0.060765863	0.870856971	-3.966786487
cg09695735	0.117779895	0.220298494	1.882343551	0.060815335	0.870856971	-3.967298763
cg03257575	0.11681396	0.478942061	1.881804593	0.060888787	0.870856971	-3.968058547
cg13406860	-0.103462124	0.805315272	-1.88115592	0.060977289	0.870856971	-3.968972721
cg05140648	0.102253586	0.382713454	1.879442613	0.061211562	0.870856971	-3.971385815
cg17827650	-0.109931482	0.544307399	-1.879382667	0.061219773	0.870856971	-3.971470207
cg00374101	-0.102262609	0.746889969	-1.878389632	0.061355916	0.870856971	-3.972867819
cg07052390	0.10703725	0.210971652	1.877989151	0.061410892	0.870856971	-3.973431259
cg26156687	0.109534358	0.31366907	1.877181841	0.061521841	0.870856971	-3.974566718
cg26499055	0.109215427	0.212996014	1.876693051	0.061589096	0.870856971	-3.975253957
cg17598923	0.102147236	0.594544587	1.875308542	0.061779931	0.870856971	-3.977199635
cg01156747	-0.106367876	0.473127285	-1.874838459	0.061844837	0.870856971	-3.977859936
cg18328755	0.109225157	0.375097959	1.873826228	0.061984792	0.870856971	-3.979281218
cg08521684	0.112757044	0.408981619	1.87359165	0.062017264	0.870856971	-3.979610485
cg00859574	0.105168997	0.675863277	1.873211612	0.0620699	0.870856971	-3.980143843
cg00387964	0.105747184	0.375654915	1.872790746	0.062128235	0.870856971	-3.980734377
cg18384778	0.106798057	0.533040714	1.871666627	0.062284268	0.870856971	-3.982311045
cg20329153	0.109198517	0.364966179	1.870903195	0.062390422	0.870856971	-3.983381297
cg03601372	0.107625344	0.655898011	1.870868449	0.062395257	0.870856971	-3.983429997
cg13066658	0.102821777	0.331237464	1.870705205	0.062417977	0.870856971	-3.983658789
cg05222924	0.099792557	0.445765872	1.869769012	0.062548406	0.870856971	-3.984970521
cg02415779	-0.107408737	0.53538948	-1.869671297	0.062562033	0.870856971	-3.985107396
cg09032310	0.104683942	0.201135168	1.868492906	0.062726557	0.870856971	-3.986757491
cg08806408	0.102745404	0.221021493	1.868330659	0.062749237	0.870856971	-3.986984605
cg22922861	0.105116835	0.663075733	1.868286564	0.062755403	0.870856971	-3.987046326
cg24245418	0.10122764	0.561576355	1.867901407	0.062809276	0.870856971	-3.987585383
cg13923371	0.105975018	0.458037949	1.867435682	0.06287447	0.870856971	-3.988237058
cg17816394	0.106432518	0.291648086	1.866808198	0.062962396	0.870856971	-3.989114827
cg26059468	0.102490489	0.391775375	1.866661855	0.062982917	0.870856971	-3.989319501
cg14302471	-0.105330259	0.752591413	-1.866643141	0.062985542	0.870856971	-3.989345673
cg03306486	0.105862892	0.16412562	1.865529075	0.06314195	0.870856971	-3.990903269
cg09800500	0.102363262	0.671685388	1.865389929	0.063161508	0.870856971	-3.991097749
cg17771031	0.114525009	0.404598552	1.865193041	0.06318919	0.870856971	-3.991372908
cg21425607	-0.107933712	0.708546296	-1.865094609	0.063203033	0.870856971	-3.99151046
cg10626816	0.10792793	0.270509662	1.864185769	0.063330971	0.870856971	-3.992780171
cg20956738	0.103291313	0.448772008	1.863715208	0.063397296	0.870856971	-3.99343734
cg03352189	0.100649823	0.307679467	1.863354991	0.063448107	0.870856971	-3.993940299
cg11219411	-0.101051674	0.518988863	-1.863318809	0.063453213	0.870856971	-3.993990813
cg10633463	-0.109141505	0.36101496	-1.862579361	0.063557631	0.870856971	-3.995022964
cg05884032	0.106225012	0.30959666	1.861470396	0.063714495	0.870856971	-3.996570155
cg22086566	0.104468374	0.758354832	1.860896109	0.063795856	0.870856971	-3.997371031
cg13032463	0.100913936	0.444840193	1.860198689	0.063894776	0.870856971	-3.998343299
cg03389653	0.110833285	0.35364607	1.859950848	0.06392996	0.870856971	-3.998688728
cg01760475	0.119987121	0.364257011	1.859884347	0.063939403	0.870856971	-3.998781406
cg15748470	-0.106608636	0.311699731	-1.859617619	0.063977291	0.870856971	-3.999153095
cg16656411	-0.102178296	0.296454036	-1.859381487	0.064010848	0.870856971	-3.999482106
cg13495205	0.112786534	0.522769672	1.859064878	0.064055865	0.870856971	-3.999923184
cg26064774	0.103652057	0.326392968	1.858819283	0.064090803	0.870856971	-4.000265279
cg04317962	0.110181096	0.535553952	1.85881757	0.064091047	0.870856971	-4.000267666
cg13096208	0.104954198	0.539534596	1.856907753	0.064363275	0.870856971	-4.002926403
cg20034792	0.111904066	0.448157354	1.855744819	0.064529511	0.870856971	-4.004544074
cg10549986	0.107344422	0.353643387	1.854789633	0.064666316	0.870856971	-4.005872027
cg14278853	0.118854924	0.39830792	1.85396251	0.064784974	0.870856971	-4.007021403
cg26142965	0.101093481	0.479677782	1.853776192	0.064811728	0.870856971	-4.007280243
cg22617773	0.116088481	0.401837135	1.852384546	0.065011848	0.870856971	-4.009212774
cg07722774	0.102963179	0.825597158	1.852017879	0.065064661	0.870856971	-4.009721718
cg09795588	0.1071056	0.337652662	1.851982206	0.065069801	0.870856971	-4.009771229
cg06838365	0.100346239	0.307640678	1.851973717	0.065071024	0.870856971	-4.009783009
cg12830951	-0.103511374	0.703636462	-1.851382085	0.06515632	0.870856971	-4.010603986
cg14328779	-0.100049156	0.630866926	-1.850734728	0.065249757	0.870856971	-4.011501997
cg01820962	0.101288148	0.495467518	1.848271085	0.065606366	0.870856971	-4.014916766
cg15104644	0.101737772	0.26989246	1.847880216	0.065663092	0.870856971	-4.015458129
cg16638385	0.103414935	0.229707247	1.845917025	0.06594862	0.870856971	-4.018175521
cg22391205	0.100737487	0.563238981	1.845748873	0.065973124	0.870856971	-4.018408142
cg25365934	0.102890953	0.292557632	1.84570231	0.065979911	0.870856971	-4.018472555
cg09677243	0.106165255	0.222562019	1.844968908	0.066086883	0.870856971	-4.019486874
cg06972969	0.116518159	0.450459261	1.844773191	0.066115454	0.870856971	-4.019757492
cg08869573	0.103116398	0.246678967	1.844771367	0.06611572	0.870856971	-4.019760012
cg16322121	0.107932991	0.764870745	1.844739702	0.066120344	0.870856971	-4.019803793
cg22821908	0.101659726	0.163422158	1.842623456	0.06642995	0.870856971	-4.022728088
cg01800521	0.102273258	0.365718377	1.841357353	0.066615753	0.870856971	-4.024476071
cg02427230	-0.109315757	0.342259252	-1.841356335	0.066615903	0.870856971	-4.024477476
cg07654012	0.099597356	0.483013431	1.841256217	0.066630614	0.870856971	-4.02461565
cg13407456	0.099966711	0.174133366	1.840722819	0.066709034	0.870856971	-4.025351671
cg03694713	0.105139991	0.426974059	1.840556393	0.066733518	0.870856971	-4.025581276
cg09975620	0.102629901	0.411048731	1.840071064	0.06680496	0.870856971	-4.026250729
cg14776998	-0.101597887	0.496840057	-1.839971731	0.066819589	0.870856971	-4.026387726
cg26131286	0.10796262	0.463471511	1.839968828	0.066820017	0.870856971	-4.026391729
cg21730118	0.099484285	0.62079387	1.839412756	0.066901965	0.870856971	-4.027158512
cg08489309	-0.102540704	0.389705541	-1.837822449	0.067136788	0.870856971	-4.029350191
cg03347632	0.115882514	0.652880014	1.836924633	0.067269659	0.870856971	-4.030586701
cg23206461	-0.101320244	0.507275477	-1.835712281	0.067449424	0.870856971	-4.032255472
cg00310215	0.099222529	0.315251511	1.835382363	0.067498413	0.870856971	-4.032709411
cg15496864	0.106265098	0.310224583	1.83341791	0.067790718	0.870856971	-4.035410689
cg06213635	-0.105709634	0.701740469	-1.833339862	0.067802352	0.870856971	-4.035517953
cg17101450	-0.106072671	0.197802582	-1.832499917	0.067927671	0.870856971	-4.036672038
cg01551350	0.112192788	0.43414469	1.832259872	0.06796352	0.870856971	-4.037001766
cg22878622	0.113112607	0.282345559	1.832042751	0.067995959	0.870856971	-4.037299969
cg07495363	0.113184293	0.310935568	1.832022806	0.06799894	0.870856971	-4.037327361
cg09403666	0.101666669	0.516478797	1.831593012	0.068063194	0.870856971	-4.037917551
cg26819590	-0.098905666	0.759178808	-1.83071096	0.068195218	0.870856971	-4.039128357
cg01597641	0.107059196	0.415876028	1.830561658	0.068217586	0.870856971	-4.039333249
cg24589459	0.109362348	0.332675705	1.829787876	0.06833361	0.870856971	-4.040394881
cg24172269	0.102786684	0.195341063	1.829697199	0.068347217	0.870856971	-4.040519262
cg18395327	0.111215498	0.345273069	1.82967767	0.068350148	0.870856971	-4.040546049
cg20910408	-0.103671185	0.727725647	-1.829666342	0.068351848	0.870856971	-4.040561588
cg14548259	0.103750161	0.407139098	1.828899257	0.068467054	0.870856971	-4.041613532
cg01972418	0.115018866	0.380942758	1.828777689	0.068485327	0.870856971	-4.041780207
cg13976338	-0.098480749	0.659625719	-1.828464343	0.068532444	0.870856971	-4.042209763
cg19389884	0.099798748	0.417347476	1.828385782	0.068544261	0.870856971	-4.042317449
cg24846199	0.108620355	0.302988828	1.828310598	0.068555572	0.870856971	-4.042420503
cg06732439	-0.11037773	0.329176475	-1.828265355	0.068562379	0.870856971	-4.042482514
cg07599133	0.100839148	0.391382179	1.828094356	0.068588112	0.870856971	-4.042716877
cg19418458	-0.104774755	0.497594725	-1.827920775	0.068614242	0.870856971	-4.042954757
cg12217400	0.106075983	0.389728195	1.82791879	0.068614541	0.870856971	-4.042957477
cg11224582	0.114958327	0.357614528	1.827851134	0.068624728	0.870856971	-4.043050188
cg09150633	0.100846244	0.220062291	1.827213126	0.068720853	0.870856971	-4.043924311
cg12092090	0.101297302	0.164369451	1.827106092	0.06873699	0.870856971	-4.044070927
cg15133018	0.104885169	0.200376904	1.826988637	0.068754702	0.870856971	-4.044231808
cg04210284	0.104625777	0.16489722	1.826438222	0.068837753	0.870856971	-4.044985592
cg17538572	0.102564855	0.494264291	1.826403753	0.068842957	0.870856971	-4.04503279
cg05945059	0.103298187	0.299757751	1.826241629	0.068867437	0.870856971	-4.04525477
cg07790615	0.115012351	0.34335996	1.825116948	0.069037456	0.870856971	-4.046794156
cg17302155	0.104243552	0.459938748	1.824922192	0.069066932	0.870856971	-4.047060631
cg18627235	0.102192704	0.21932148	1.82366224	0.069257879	0.870856971	-4.048783895
cg04781796	0.103485608	0.724645918	1.821831367	0.069536127	0.870856971	-4.051285959
cg13202845	0.107439033	0.336607392	1.819646041	0.06986945	0.870856971	-4.054269223
cg23942526	-0.102556718	0.686998969	-1.819282305	0.069925057	0.870856971	-4.054765434
cg07813142	0.117776053	0.262742036	1.818302788	0.070074987	0.870856971	-4.056101217
cg13849378	0.098737328	0.164944989	1.817733173	0.070162296	0.870856971	-4.05687769
cg14931854	0.111917789	0.575569126	1.816488305	0.07035342	0.870856971	-4.058573813
cg02681442	0.103602308	0.32213436	1.816215884	0.070395302	0.870856971	-4.058944834
cg18392016	0.101325371	0.152405252	1.815465217	0.070510815	0.870856971	-4.059966917
cg12350762	0.100200373	0.338678686	1.815167146	0.070556726	0.870856971	-4.060372647
cg19317517	0.099293866	0.359145344	1.814428375	0.070670623	0.870856971	-4.061377972
cg21460020	0.102938333	0.375608079	1.813910397	0.07075057	0.870856971	-4.062082603
cg01235820	0.107092014	0.620064416	1.812755591	0.070929077	0.870856971	-4.063652839
cg00377344	0.100404524	0.604538335	1.812751888	0.07092965	0.870856971	-4.063657874
cg00459623	0.104056352	0.532019259	1.812541382	0.07096223	0.870856971	-4.063944002
cg02401454	0.102849675	0.246397556	1.812153674	0.071022267	0.870856971	-4.064470906
cg02230017	0.103510439	0.41514344	1.81190982	0.071060049	0.870856971	-4.064802253
cg11648594	0.108994782	0.302176164	1.811314896	0.071152296	0.870856971	-4.06561045
cg13141009	0.098519483	0.207218705	1.810925469	0.071212733	0.870856971	-4.066139341
cg04294437	0.103341267	0.248334745	1.810618248	0.071260441	0.870856971	-4.066556509
cg11948766	-0.103657882	0.3849189	-1.808716009	0.071556428	0.870856971	-4.069137981
cg13267264	0.120053709	0.368669021	1.807474423	0.071750163	0.870856971	-4.070821478
cg04495995	0.103113903	0.261973937	1.80738247	0.071764529	0.870856971	-4.070946115
cg08260959	-0.112392398	0.356810343	-1.807223838	0.071789316	0.870856971	-4.071161116
cg17305181	0.098887512	0.311089848	1.806979604	0.071827494	0.870856971	-4.071492103
cg24789723	0.100785359	0.425495464	1.806680795	0.071874226	0.870856971	-4.071896989
cg02085507	-0.099018081	0.232702324	-1.806099899	0.071965146	0.870856971	-4.07268392
cg07046369	0.09956916	0.471702185	1.805910033	0.071994883	0.870856971	-4.072941074
cg13740187	0.099546165	0.446618411	1.805748871	0.072020133	0.870856971	-4.073159331
cg23482397	0.106612326	0.263544749	1.804693169	0.072185714	0.870856971	-4.074588574
cg02415992	0.09918733	0.563875852	1.804311875	0.072245595	0.870856971	-4.075104581
cg26831119	0.100313888	0.635887524	1.803498045	0.072373541	0.870856971	-4.076205588
cg18456523	-0.12408791	0.366361744	-1.802591471	0.072516287	0.870856971	-4.077431498
cg21729992	-0.099448614	0.509934604	-1.802173618	0.072582158	0.870856971	-4.077996336
cg05452406	0.106294042	0.36136714	1.802115498	0.072591325	0.870856971	-4.078074891
cg05809668	0.101815907	0.556013683	1.801325898	0.072715947	0.870856971	-4.079141861
cg16897114	0.104556819	0.302633051	1.801147786	0.072744083	0.870856971	-4.079382477
cg25049698	0.098029264	0.516957984	1.800245315	0.072886781	0.870856971	-4.080601294
cg11011938	0.102155872	0.365657413	1.798756723	0.073122659	0.870856971	-4.08261039
cg11097433	0.101913634	0.265070874	1.798443914	0.073172305	0.870856971	-4.083032371
cg09864325	0.101922619	0.659882343	1.798024308	0.073238945	0.870856971	-4.083598309
cg16591159	-0.100548422	0.585763903	-1.797700429	0.073290416	0.870856971	-4.08403505
cg16890093	0.098741626	0.552772502	1.796492081	0.073482711	0.870856971	-4.085663793
cg09297288	0.111245647	0.377838166	1.79627157	0.073517847	0.870856971	-4.085960906
cg07554408	-0.102913693	0.708688428	-1.795435585	0.073651179	0.870856971	-4.08708698
cg21577651	-0.123570319	0.165996973	-1.795138214	0.073698655	0.870856971	-4.087487417
cg03884132	0.100198148	0.354708391	1.794788715	0.073754486	0.870856971	-4.087957967
cg10603275	0.101565286	0.239174675	1.792658064	0.074095598	0.870856971	-4.090824651
cg04481181	0.09969949	0.338101305	1.792272992	0.074157385	0.870856971	-4.091342392
cg01627823	0.108689865	0.37179708	1.792256795	0.074159985	0.870856971	-4.091364167
cg24676071	0.101552011	0.60996481	1.792021034	0.074197836	0.870856971	-4.0916811
cg19846154	-0.100102	0.510100135	-1.79179495	0.074234149	0.870856971	-4.091984985
cg02911270	-0.096299237	0.649989619	-1.79156119	0.074271709	0.870856971	-4.092299149
cg19717586	0.112429602	0.397595012	1.791107713	0.074344619	0.870856971	-4.092908489
cg06327814	-0.097214962	0.556092158	-1.790938951	0.074371768	0.870856971	-4.093135219
cg16987754	0.100868895	0.396119684	1.790897482	0.07437844	0.870856971	-4.093190928
cg15025103	0.104946149	0.43026577	1.790326044	0.074470433	0.870856971	-4.093958472
cg17511968	-0.0993726	0.511743533	-1.789563914	0.074593271	0.870856971	-4.09498178
cg19047707	0.096753995	0.289400166	1.788399216	0.074781314	0.870856971	-4.096544795
cg04511291	-0.097277912	0.687412489	-1.788317282	0.074794557	0.870856971	-4.096654714
cg02185216	-0.096891059	0.767834761	-1.787725476	0.074890269	0.870856971	-4.097448498
cg26993132	0.096936286	0.514410633	1.787541963	0.074919968	0.870856971	-4.097694591
cg10420161	-0.100776493	0.34029436	-1.787541354	0.074920067	0.870856971	-4.097695407
cg20686479	0.097291537	0.133464519	1.787074855	0.074995608	0.870856971	-4.098320876
cg07248223	0.104675725	0.551703396	1.786370022	0.075109863	0.870856971	-4.099265595
cg25801976	0.098967013	0.31072196	1.785786453	0.075204568	0.870856971	-4.100047504
cg10721538	-0.100247237	0.23870931	-1.784644953	0.075390101	0.870856971	-4.101576253
cg19107055	-0.096255881	0.559158972	-1.784564034	0.075403267	0.870856971	-4.101684587
cg21679391	0.097461693	0.743955511	1.783836273	0.075521766	0.870856971	-4.102658699
cg10091866	0.101023087	0.59778772	1.783717864	0.075541061	0.870856971	-4.102817153
cg17635294	-0.094947585	0.566710839	-1.783254385	0.075616623	0.870856971	-4.103437281
cg21495612	0.098354088	0.165648392	1.783222558	0.075621814	0.870856971	-4.103479859
cg06008926	0.102665442	0.385930337	1.78299821	0.075658415	0.870856971	-4.103779972
cg13077545	0.098397193	0.283477815	1.782799013	0.075690924	0.870856971	-4.104046409
cg14000361	0.112383296	0.305581381	1.78178617	0.0758564	0.870856971	-4.105400694
cg10224098	0.110511205	0.351945713	1.781537537	0.075897066	0.870856971	-4.10573303
cg15145296	-0.103487217	0.254759244	-1.781457936	0.07591009	0.870856971	-4.10583942
cg03970088	-0.097379985	0.658845153	-1.781140151	0.0759621	0.870856971	-4.106264104
cg05328547	0.097151744	0.476366749	1.780832904	0.076012413	0.870856971	-4.106674635
cg02300154	0.103812718	0.209028434	1.779975529	0.076152958	0.870856971	-4.107819862
cg17560332	0.097775763	0.392183037	1.779785588	0.076184122	0.870856971	-4.108073501
cg12812583	0.103947348	0.32349994	1.779446485	0.076239787	0.870856971	-4.108526257
cg21002542	0.110800208	0.57301863	1.779403742	0.076246806	0.870856971	-4.108583319
cg20663548	-0.095791269	0.61076533	-1.778855032	0.076336955	0.870856971	-4.109315741
cg24943627	0.099397034	0.318249733	1.778828602	0.0763413	0.870856971	-4.109351015
cg13713830	0.09623669	0.334245106	1.778823648	0.076342114	0.870856971	-4.109357626
cg23238119	-0.102016775	0.603205636	-1.778472565	0.076399844	0.870856971	-4.109826131
cg26190686	0.101141128	0.67084143	1.777106937	0.076624738	0.870856971	-4.111647644
cg19351954	0.100988135	0.746295876	1.777095837	0.076626569	0.870856971	-4.111662443
cg01963754	-0.115729217	0.610548053	-1.774857769	0.076996319	0.870856971	-4.11464468
cg16389901	0.106723879	0.324781897	1.774855919	0.076996626	0.870856971	-4.114647144
cg02078690	0.098130814	0.326818537	1.774319113	0.077085528	0.870856971	-4.115361897
cg13457165	0.099826653	0.333254697	1.774236157	0.077099275	0.870856971	-4.115472333
cg18735956	0.097715745	0.591034823	1.773614036	0.077202427	0.870856971	-4.116300382
cg17731776	-0.099341495	0.646144894	-1.773487949	0.077223347	0.870856971	-4.116468169
cg24691014	-0.099619596	0.716688267	-1.772217452	0.077434404	0.870856971	-4.118158217
cg09426834	0.098018478	0.181705567	1.771968389	0.077475834	0.870856971	-4.118489389
cg01939477	0.103743335	0.221753187	1.769404015	0.077903457	0.870856971	-4.121896529
cg09924064	0.098327581	0.308907705	1.769396282	0.077904749	0.870856971	-4.121906796
cg00914041	0.097694975	0.27599966	1.769138782	0.077947796	0.870856971	-4.122248655
cg07519816	0.100131019	0.431739929	1.769090532	0.077955864	0.870856971	-4.122312707
cg03570035	-0.105136584	0.336427398	-1.768365001	0.078077267	0.870856971	-4.123275642
cg16433156	0.096562905	0.263013231	1.767946881	0.078147301	0.870856971	-4.123830403
cg07171518	-0.096460722	0.745627533	-1.767936093	0.078149109	0.870856971	-4.123844715
cg01822130	0.100368565	0.427427534	1.767208459	0.078271111	0.870856971	-4.124809827
cg12557114	-0.10127731	0.59334965	-1.767009521	0.078304494	0.870856971	-4.125073626
cg11195065	0.103374092	0.371926182	1.767008229	0.078304711	0.870856971	-4.125075339
cg12689285	0.096727849	0.363671557	1.766351044	0.078415073	0.870856971	-4.125946582
cg09024435	0.096697091	0.459786894	1.765962683	0.078480352	0.870856971	-4.126461291
cg04008888	-0.095632076	0.132801548	-1.765563816	0.078547442	0.870856971	-4.12698981
cg21950459	-0.116574654	0.677471979	-1.764964472	0.078648341	0.870856971	-4.127783752
cg08862890	0.10483214	0.19028522	1.764493162	0.07872776	0.870856971	-4.128407906
cg17339488	0.099221556	0.391320976	1.764389196	0.078745288	0.870856971	-4.128545566
cg14588406	-0.101158612	0.55592328	-1.764258004	0.078767411	0.870856971	-4.128719265
cg26894484	0.102995537	0.785075089	1.764067015	0.078799626	0.870856971	-4.128972111
cg06688763	-0.104059305	0.518308221	-1.763825479	0.078840382	0.870856971	-4.129291838
cg14754787	0.094790159	0.539056804	1.763705676	0.078860604	0.870856971	-4.129450408
cg23963995	-0.096616574	0.508618205	-1.762836906	0.079007372	0.870856971	-4.130599992
cg06223767	0.095535565	0.158890389	1.762540432	0.079057509	0.870856971	-4.130992169
cg00792053	-0.095139758	0.630786989	-1.761736896	0.079193526	0.870856971	-4.132054768
cg23594461	0.098982083	0.4312015	1.761380145	0.079253976	0.870856971	-4.132526386
cg14669379	-0.097616333	0.327927854	-1.761201337	0.079284288	0.870856971	-4.132762732
cg19711783	0.099392859	0.283840747	1.761002354	0.079318032	0.870856971	-4.133025717
cg24877675	0.103715096	0.498366326	1.760901908	0.07933507	0.870856971	-4.13315846
cg18451814	0.096953059	0.511068954	1.759611763	0.079554177	0.871188672	-4.134862781
cg26019112	0.102799259	0.369150994	1.759492747	0.079574414	0.871188672	-4.135019943
cg19864758	0.096178964	0.218721151	1.759142572	0.079633982	0.871188672	-4.135482295
cg24621437	0.096963676	0.220024106	1.75867391	0.079713763	0.871188672	-4.13610095
cg03295417	-0.098035646	0.577092922	-1.757901715	0.079845358	0.871674212	-4.137119932
cg16594139	-0.099023026	0.444576604	-1.756838767	0.080026791	0.871995741	-4.138521877
cg25966908	-0.097165069	0.57242732	-1.756516629	0.080081843	0.871995741	-4.138946589
cg08959216	0.098193753	0.321521912	1.756197517	0.080136409	0.871995741	-4.139367237
cg18566515	0.097688063	0.483842774	1.755652898	0.080229604	0.872060909	-4.140084971
cg05922253	0.095606486	0.436100938	1.75334444	0.08062561	0.875215544	-4.143124806
cg09524907	0.100685035	0.416504467	1.752655429	0.080744115	0.875215544	-4.144031358
cg12374721	0.093491376	0.653547859	1.751393325	0.080961558	0.875215544	-4.145691046
cg10821845	0.09643793	0.246201719	1.750801662	0.081063658	0.875215544	-4.146468692
cg10300684	0.098651974	0.269327263	1.750598379	0.081098761	0.875215544	-4.146735817
cg03087912	0.097893589	0.29330373	1.750564565	0.081104602	0.875215544	-4.146780247
cg22623223	0.10538285	0.317095496	1.750050843	0.081193373	0.875215544	-4.147455155
cg05364884	0.096984844	0.537393812	1.748670236	0.081432336	0.875215544	-4.14926799
cg15086439	0.094767062	0.613317585	1.748419156	0.081475856	0.875215544	-4.149597526
cg04521510	0.101342047	0.375773179	1.748099967	0.081531209	0.875215544	-4.150016387
cg25316663	0.101974803	0.376320617	1.748011378	0.081546577	0.875215544	-4.150132627
cg10699857	0.097787547	0.374081455	1.747010995	0.081720286	0.875215544	-4.151444848
cg03327325	-0.098641861	0.408011204	-1.746694117	0.081775372	0.875215544	-4.15186035
cg01554970	0.098422867	0.602296894	1.745577462	0.081969733	0.875215544	-4.153323967
cg16269733	0.095020067	0.66713474	1.744909494	0.082086178	0.875215544	-4.154199047
cg20707679	0.094818622	0.327580071	1.744701	0.082122551	0.875215544	-4.15447212
cg02916816	0.098477052	0.338785304	1.743535535	0.082326119	0.875215544	-4.155997994
cg00824767	0.094152265	0.388367963	1.743528928	0.082327274	0.875215544	-4.156006641
cg27259633	-0.093670735	0.602928392	-1.742862208	0.082443913	0.875215544	-4.156879088
cg12408990	-0.104361903	0.529807885	-1.742701826	0.082471992	0.875215544	-4.157088911
cg24772753	0.104077602	0.339664772	1.740917152	0.082784962	0.875215544	-4.159422466
cg10765471	0.100604693	0.361914356	1.738799118	0.083157647	0.875215544	-4.162188887
cg03224572	0.101686188	0.300316871	1.738732465	0.083169397	0.875215544	-4.162275891
cg08368617	0.100027995	0.220953173	1.738578304	0.08319658	0.875215544	-4.162477108
cg18651870	0.09450236	0.563145927	1.738402478	0.083227591	0.875215544	-4.162706584
cg21538684	0.101291233	0.453702142	1.738388576	0.083230043	0.875215544	-4.162724727
cg15015920	0.095915339	0.315776555	1.738119839	0.083277461	0.875215544	-4.163075417
cg10932018	-0.114580293	0.354852483	-1.737887637	0.08331845	0.875215544	-4.163378387
cg21771200	-0.104179359	0.411607479	-1.737341736	0.083414878	0.875215544	-4.164090508
cg12751432	0.096573591	0.374951305	1.737042078	0.083467848	0.875215544	-4.164481314
cg15127791	0.101174131	0.390666011	1.73635023	0.083590251	0.875215544	-4.165383357
cg24900425	-0.095639838	0.640256488	-1.736007527	0.083650936	0.875215544	-4.165830049
cg04368094	0.096993488	0.302185744	1.734618803	0.083897217	0.875215544	-4.167639284
cg17034390	0.094423536	0.698208902	1.734601081	0.083900364	0.875215544	-4.167662363
cg14970987	0.1018231	0.443688173	1.733416464	0.08411092	0.875215544	-4.169204557
cg06779449	0.094311294	0.219838983	1.731983499	0.084366193	0.875215544	-4.171068693
cg24100636	0.096241641	0.272927722	1.731802765	0.084398434	0.875215544	-4.171303702
cg18113535	0.095744146	0.512506978	1.731777939	0.084402863	0.875215544	-4.171335981
cg22338567	0.093217837	0.173911912	1.731476347	0.084456689	0.875215544	-4.171728083
cg00516513	0.101503437	0.411452903	1.730746581	0.084587047	0.875215544	-4.172676584
cg21425842	-0.109148747	0.321036513	-1.730683945	0.084598244	0.875215544	-4.172757976
cg12002589	0.110653147	0.409709868	1.730088723	0.084704701	0.875215544	-4.17353129
cg08110785	0.093690668	0.311575411	1.729119581	0.084878268	0.875215544	-4.174789846
cg05864326	0.105798508	0.347829267	1.728919909	0.084914064	0.875215544	-4.17504906
cg21363348	0.096756689	0.339242101	1.728826381	0.084930835	0.875215544	-4.175170469
cg26299169	0.09513028	0.590596241	1.728808483	0.084934045	0.875215544	-4.175193701
cg05470554	0.102161625	0.47447283	1.728571215	0.084976605	0.875215544	-4.175501666
cg10348972	-0.096728717	0.616755558	-1.728269663	0.085030721	0.875215544	-4.17589301
cg20556517	0.09502521	0.329685637	1.727895527	0.085097901	0.875215544	-4.176378457
cg03951603	0.095660309	0.50297441	1.72685978	0.085284107	0.875215544	-4.177721822
cg02090418	-0.096337298	0.675017587	-1.72413662	0.085775255	0.875215544	-4.181250022
cg16001495	0.094250474	0.435616497	1.723647934	0.085863637	0.875215544	-4.181882603
cg20072171	0.098659457	0.564369241	1.723057172	0.085970579	0.875215544	-4.182647083
cg03192598	-0.107979568	0.372958089	-1.721989126	0.086164195	0.875215544	-4.184028547
cg26211800	-0.09574979	0.549989641	-1.721108479	0.086324105	0.875215544	-4.185166993
cg18195862	0.094411692	0.618995541	1.721006942	0.086342558	0.875215544	-4.185298218
cg17654091	0.097560531	0.272705541	1.720939734	0.086354774	0.875215544	-4.185385072
cg22232327	0.099797557	0.441264593	1.720407317	0.086451597	0.875215544	-4.186073007
cg23639196	-0.095744153	0.655357844	-1.719803817	0.086561453	0.875215544	-4.186852537
cg12564567	0.102163112	0.535700122	1.71922661	0.086666628	0.875215544	-4.187597855
cg03401357	0.097828715	0.435249416	1.718221547	0.086850013	0.875215544	-4.188895062
cg22960869	0.100690321	0.514225416	1.717422383	0.086996055	0.875215544	-4.189925992
cg15771432	0.097707862	0.468277907	1.716873636	0.087096449	0.875215544	-4.190633611
cg06804177	0.095911657	0.530477208	1.716649371	0.087137506	0.875215544	-4.190922741
cg25219329	-0.093547737	0.483559745	-1.716618131	0.087143227	0.875215544	-4.190963015
cg01481989	-0.095586969	0.393498694	-1.71589056	0.08727654	0.875215544	-4.191900755
cg19463256	0.092264782	0.621975607	1.715480296	0.087351787	0.875215544	-4.192429358
cg17509967	0.096890166	0.232781877	1.714300234	0.087568514	0.875215544	-4.19394912
cg11355215	0.097373769	0.176292937	1.713277301	0.087756737	0.875215544	-4.195265696
cg01808171	-0.098251266	0.212263294	-1.712383084	0.087921544	0.875215544	-4.196415981
cg24440941	-0.094764546	0.219372542	-1.711736301	0.088040904	0.875215544	-4.197247611
cg26938597	0.093990252	0.263961055	1.709907148	0.088379176	0.875215544	-4.199597868
cg13944838	-0.100342908	0.631914622	-1.709852361	0.088389324	0.875215544	-4.199668226
cg14121142	0.094682242	0.494795782	1.709465155	0.088461073	0.875215544	-4.200165413
cg19654195	0.095209819	0.305864782	1.708387922	0.088660932	0.875215544	-4.201548043
cg16964348	0.099070505	0.16940584	1.70819889	0.088696041	0.875215544	-4.201790578
cg04892724	0.092629979	0.801561752	1.708130903	0.088708671	0.875215544	-4.201877801
cg24189904	0.092225047	0.326499798	1.707545992	0.08881739	0.875215544	-4.20262807
cg11573566	0.093208083	0.524439469	1.707334319	0.088856761	0.875215544	-4.202899522
cg15036160	-0.097783168	0.633095046	-1.707299922	0.08886316	0.875215544	-4.202943631
cg07990546	0.097315249	0.376121145	1.706858546	0.088945305	0.875215544	-4.203509541
cg06504039	-0.092908165	0.51749678	-1.706303957	0.089048608	0.875215544	-4.204220405
cg07349208	0.094712424	0.325930345	1.705677474	0.089165419	0.875215544	-4.205023149
cg25406138	0.094686499	0.414239852	1.70515377	0.089263162	0.875215544	-4.205693979
cg27636310	-0.093981123	0.145476148	-1.705112627	0.089270845	0.875215544	-4.205746671
cg05766140	0.098816728	0.329767691	1.70355563	0.089561972	0.875215544	-4.207739845
cg24983367	-0.093495766	0.283111758	-1.703517854	0.089569045	0.875215544	-4.207788181
cg08696316	0.105556577	0.634282654	1.703516648	0.089569271	0.875215544	-4.207789725
cg23442198	-0.101089726	0.785290452	-1.703027806	0.089660838	0.875215544	-4.20841513
cg15601050	0.091997605	0.387104829	1.702947739	0.089675844	0.875215544	-4.208517549
cg00103785	0.101184162	0.450614261	1.701518559	0.089944023	0.875215544	-4.2103449
cg18406033	0.095248039	0.404974347	1.701226384	0.089998928	0.875215544	-4.210718291
cg23424273	0.095880175	0.269112436	1.701178498	0.090007929	0.875215544	-4.210779482
cg10445449	0.093163364	0.369623537	1.701170959	0.090009347	0.875215544	-4.210789116
cg06724588	0.09168548	0.287315849	1.700796892	0.090079687	0.875215544	-4.211267056
cg12056639	0.093556169	0.273885756	1.700045997	0.090221021	0.875215544	-4.212226155
cg20988098	-0.094816875	0.703491621	-1.699758869	0.090275112	0.875215544	-4.212592787
cg09596025	-0.093374955	0.779881904	-1.6994003	0.090342698	0.875215544	-4.213050557
cg04436818	0.092177344	0.362012672	1.697907213	0.090624569	0.875215544	-4.214955707
cg21398794	0.094327223	0.503962416	1.697531531	0.090695603	0.875215544	-4.215434813
cg00119186	-0.093763633	0.599088173	-1.696964043	0.09080299	0.875215544	-4.216158332
cg19126300	-0.091345548	0.157939633	-1.696812933	0.090831602	0.875215544	-4.21635095
cg05733181	0.093512439	0.437672839	1.6960382	0.09097841	0.875215544	-4.21733823
cg06159404	-0.09553561	0.378463252	-1.695659153	0.091050307	0.875215544	-4.217821109
cg21961202	0.098223757	0.28084826	1.695104795	0.09115554	0.875215544	-4.21852713
cg04421974	-0.09319687	0.458463767	-1.694367377	0.091295674	0.875215544	-4.219465945
cg11626236	0.095781521	0.323916279	1.693786419	0.091406199	0.875215544	-4.220205289
cg20099104	0.101707511	0.244301066	1.693266521	0.091505199	0.875215544	-4.220866716
cg04362790	0.090956014	0.692316272	1.692098456	0.091727939	0.875215544	-4.222352035
cg25247558	0.091657025	0.480482204	1.692095501	0.091728504	0.875215544	-4.222355792
cg09422450	0.096459387	0.556494434	1.691895619	0.091766663	0.875215544	-4.222609862
cg15285250	0.093392068	0.527598703	1.691766278	0.091791363	0.875215544	-4.222774252
cg06971096	0.09661357	0.463910597	1.69147211	0.091847559	0.875215544	-4.22314809
cg18620300	-0.095178367	0.719955965	-1.691039923	0.091930172	0.875215544	-4.223697211
cg10296238	0.102683771	0.400570969	1.690747715	0.091986061	0.875215544	-4.2240684
cg01933308	0.090706622	0.525257141	1.690459398	0.092041233	0.875215544	-4.224434588
cg07915921	0.092271953	0.605371116	1.687819498	0.092547647	0.875215544	-4.227784651
cg08120263	0.091599926	0.320747131	1.686817332	0.092740481	0.875215544	-4.229055074
cg05245533	0.094370216	0.369187095	1.686590676	0.092784138	0.875215544	-4.229342298
cg16904580	0.093140422	0.743459013	1.685980695	0.092901713	0.875215544	-4.230115096
cg17002851	0.102126036	0.656778934	1.685548878	0.092985018	0.875215544	-4.230662009
cg07810726	0.097703597	0.308775462	1.685327716	0.093027708	0.875215544	-4.230942067
cg19870512	0.100532794	0.377549939	1.685040051	0.093083258	0.875215544	-4.231306283
cg09684233	-0.09378593	0.237452991	-1.684899739	0.093110363	0.875215544	-4.231483912
cg10535597	0.094801253	0.63738277	1.684801464	0.093129351	0.875215544	-4.231608315
cg15173134	0.092404859	0.170996786	1.684341862	0.093218194	0.875215544	-4.232190017
cg14197503	-0.104510287	0.468560349	-1.683908933	0.093301944	0.875215544	-4.232737819
cg08473660	-0.092818985	0.521281226	-1.683819216	0.093319307	0.875215544	-4.232851323
cg08489551	-0.094509629	0.601131159	-1.683737905	0.093335046	0.875215544	-4.232954189
cg01064758	-0.090384095	0.615774561	-1.683314843	0.093416969	0.875215544	-4.23348932
cg04771946	0.092177917	0.382859628	1.682901649	0.093497037	0.875215544	-4.234011841
cg03738707	0.102838975	0.517602482	1.682693236	0.093537444	0.875215544	-4.234275351
cg24354581	0.095114113	0.451623712	1.682511668	0.093572658	0.875215544	-4.234504894
cg21554552	0.096939992	0.222856398	1.682130323	0.093646652	0.875215544	-4.23498692
cg04698114	0.096336209	0.381186093	1.682008061	0.093670385	0.875215544	-4.235141438
cg18557131	0.092453537	0.380064696	1.681973937	0.09367701	0.875215544	-4.235184563
cg06847006	0.091482239	0.795461797	1.681657129	0.093738533	0.875215544	-4.235584896
cg24683414	0.09361338	0.399739802	1.681622702	0.093745221	0.875215544	-4.235628395
cg00490406	-0.094538449	0.504433562	-1.68110495	0.093845843	0.875215544	-4.236282478
cg08331733	-0.097317349	0.616068981	-1.680940597	0.093877802	0.875215544	-4.236490066
cg23221052	-0.101341165	0.559344065	-1.680657155	0.093932939	0.875215544	-4.236848025
cg09016242	0.102035857	0.359199868	1.679303717	0.094196581	0.875215544	-4.23855647
cg02753511	-0.092683625	0.712316225	-1.678538124	0.094345978	0.875215544	-4.239522284
cg18989709	0.09142245	0.358328045	1.678136765	0.094424375	0.875215544	-4.240028436
cg09267051	0.092544229	0.182256309	1.675487631	0.094943144	0.875215544	-4.243366286
cg26149244	0.094859609	0.290389072	1.67506176	0.095026754	0.875215544	-4.243902394
cg24026690	-0.090110946	0.524081013	-1.674193256	0.09519745	0.875215544	-4.244995299
cg24045038	0.094264225	0.757970662	1.673763257	0.095282053	0.875215544	-4.245536195
cg21053935	0.092280193	0.835081512	1.673508733	0.095332159	0.875215544	-4.245856297
cg19807257	0.103774256	0.476500246	1.67340681	0.09535223	0.875215544	-4.245984466
cg05091585	-0.090410321	0.432912802	-1.673131132	0.095406535	0.875215544	-4.246331099
cg26677288	-0.095669346	0.682974641	-1.671574068	0.095713719	0.875215544	-4.248287874
cg01379240	0.101366558	0.287955859	1.670280738	0.095969478	0.875215544	-4.249911861
cg02457680	0.091134366	0.417115917	1.669302612	0.096163269	0.875215544	-4.251139244
cg25527090	-0.098412064	0.409961355	-1.669038025	0.096215745	0.875215544	-4.251471136
cg12741420	0.090876779	0.339734218	1.668619348	0.096298828	0.875215544	-4.251996208
cg06456031	0.09655933	0.254900049	1.666450288	0.096730185	0.875215544	-4.254714422
cg18440199	0.091771797	0.275042622	1.666383636	0.096743464	0.875215544	-4.254797894
cg13465477	0.092824037	0.295008341	1.666357758	0.09674862	0.875215544	-4.254830301
cg21831931	0.089442217	0.479457776	1.665789254	0.096861952	0.875215544	-4.255542128
cg17484331	0.092010231	0.595065175	1.665561683	0.096907348	0.875215544	-4.255827004
cg01637175	0.094008983	0.412346822	1.665037675	0.097011943	0.875215544	-4.25648282
cg08974244	0.09454455	0.369610983	1.664952302	0.097028992	0.875215544	-4.256589648
cg13997864	0.091679217	0.272736074	1.663704187	0.097278524	0.875215544	-4.25815082
cg14038391	-0.095304835	0.20025839	-1.663660187	0.09728733	0.875215544	-4.258205835
cg15380890	-0.090131614	0.432186111	-1.662890946	0.09744139	0.875215544	-4.259167427
cg10256242	0.096218816	0.699005945	1.66268731	0.097482206	0.875215544	-4.25942191
cg22749589	0.092592414	0.385116316	1.662515997	0.097516553	0.875215544	-4.259635975
cg05136452	0.090742481	0.116137398	1.662431007	0.097533597	0.875215544	-4.259742167
cg12926938	0.098372897	0.264299939	1.662165118	0.097586934	0.875215544	-4.260074352
cg14432269	0.089391032	0.383393704	1.662048745	0.097610286	0.875215544	-4.260219725
cg06515144	0.097258858	0.281960155	1.661943151	0.097631479	0.875215544	-4.260351623
cg15654121	0.094384723	0.142093832	1.6597392	0.098074653	0.875215544	-4.263102742
cg14579819	0.090231535	0.240079662	1.659507257	0.098121387	0.875215544	-4.26339206
cg19851715	-0.090373271	0.149335632	-1.659444235	0.098134088	0.875215544	-4.263470666
cg07997936	-0.098304782	0.355227201	-1.659279019	0.098167391	0.875215544	-4.26367672
cg18161950	0.098079111	0.413110025	1.658811526	0.098261674	0.875215544	-4.264259661
cg20727434	0.103055614	0.417841171	1.658729468	0.098278231	0.875215544	-4.264361965
cg07703401	0.093149139	0.285328615	1.658706736	0.098282818	0.875215544	-4.264390306
cg09354241	0.099365711	0.484588079	1.658279666	0.098369027	0.875215544	-4.264922667
cg17922359	0.089284193	0.474580186	1.658174688	0.098390228	0.875215544	-4.265053507
cg09861917	0.090108332	0.461840622	1.657376228	0.098551598	0.875215544	-4.266048402
cg22295787	0.09083416	0.138382254	1.657114706	0.098604498	0.875215544	-4.266374162
cg25783550	0.094072511	0.533279904	1.65707657	0.098612213	0.875215544	-4.26642166
cg25973354	-0.093156881	0.660986175	-1.656775348	0.098673176	0.875215544	-4.2667968
cg17949727	0.09673231	0.506463486	1.656166139	0.098796563	0.875215544	-4.267555302
cg23324953	0.090418039	0.155964772	1.655945394	0.098841302	0.875215544	-4.267830077
cg06288821	-0.090213871	0.177239946	-1.655480518	0.098935574	0.875215544	-4.268408617
cg14148055	0.095547247	0.200047937	1.655052241	0.099022487	0.875215544	-4.268941469
cg06168021	-0.089543435	0.601251168	-1.654601463	0.099114033	0.875215544	-4.26950217
cg10739556	0.092226057	0.246341849	1.654512154	0.099132178	0.875215544	-4.26961324
cg16590189	0.091254188	0.376134815	1.654330652	0.099169063	0.875215544	-4.269838949
cg09469554	0.104423811	0.417648987	1.653420227	0.099354246	0.875215544	-4.270970749
cg26132320	0.092250648	0.549159097	1.651406489	0.09976483	0.875215544	-4.273471979
cg24402300	-0.090946203	0.376351053	-1.651145641	0.099818114	0.875215544	-4.273795756
cg25443560	0.094131759	0.399734247	1.650687766	0.099911701	0.875215544	-4.274363973
cg10457247	0.090128795	0.318197104	1.650519031	0.099946207	0.875215544	-4.274573331
cg04330513	0.089073374	0.339199275	1.650350813	0.099980617	0.875215544	-4.274782028
cg12986110	0.090560755	0.54523622	1.650309024	0.099989166	0.875215544	-4.274833869
cg24178621	0.090270254	0.685639399	1.650240038	0.100003282	0.875215544	-4.274919447
cg18840956	0.099734089	0.341268722	1.65019035	0.100013449	0.875215544	-4.274981084
cg09463047	0.098540355	0.258625914	1.648882888	0.100281291	0.875215544	-4.2766023
cg15634980	0.089704417	0.487853567	1.648574322	0.100344587	0.875215544	-4.276984731
cg09053081	0.09472726	0.314606969	1.648278309	0.100405337	0.875215544	-4.277351537
cg14498227	0.095739286	0.717169273	1.648117075	0.10043844	0.875215544	-4.277551305
cg24398479	0.090356894	0.242832258	1.647863822	0.100490452	0.875215544	-4.277865043
cg05054531	0.090616194	0.444621188	1.647239072	0.100618853	0.875215544	-4.278638806
cg12564012	0.090492198	0.725618974	1.646711558	0.100727372	0.875215544	-4.279291917
cg00969119	0.098745461	0.442886368	1.646139893	0.100845079	0.875215544	-4.27999946
cg07636117	0.090608437	0.390522959	1.646011605	0.10087151	0.875215544	-4.280158208
cg23057992	-0.129195079	0.317431462	-1.6459472	0.10088478	0.875215544	-4.2802379
cg16329197	-0.097640706	0.438900474	-1.645736988	0.100928105	0.875215544	-4.280497987
cg16896890	-0.092811659	0.775454008	-1.64542731	0.100991957	0.875215544	-4.28088108
cg26305817	0.089896132	0.408222192	1.644357952	0.101212694	0.875215544	-4.282203409
cg10851763	0.097714691	0.410420094	1.644304365	0.101223765	0.875215544	-4.282269651
cg23068913	0.095856317	0.464756633	1.644257639	0.10123342	0.875215544	-4.282327409
cg25828207	-0.088971613	0.627101004	-1.643418803	0.101406871	0.875215544	-4.283364034
cg07086492	-0.089803234	0.369179473	-1.642856962	0.10152318	0.875215544	-4.284058063
cg19464917	0.096264511	0.291174463	1.642837285	0.101527255	0.875215544	-4.284082366
cg19755171	-0.093736939	0.366629603	-1.642673555	0.10156117	0.875215544	-4.284284571
cg16737517	0.093729946	0.551613068	1.642192647	0.101660839	0.875215544	-4.284878375
cg20866075	0.089077831	0.499562524	1.642057583	0.101688845	0.875215544	-4.285045116
cg03748376	0.090302603	0.489248885	1.641275482	0.10185114	0.875215544	-4.286010382
cg19229692	-0.088671583	0.513564396	-1.641182923	0.10187036	0.875215544	-4.286124588
cg16237672	-0.090963354	0.129504278	-1.640750847	0.101960123	0.875215544	-4.286657632
cg19110523	0.091018174	0.222082815	1.640640443	0.10198307	0.875215544	-4.286793813
cg08153404	0.088587675	0.507231142	1.639699988	0.102178701	0.875215544	-4.287953486
cg10179315	0.093546943	0.198624031	1.639327772	0.102256211	0.875215544	-4.288412284
cg15638709	0.094414103	0.416128269	1.6383349	0.102463198	0.875215544	-4.289635616
cg14223646	0.100085708	0.69978477	1.637103148	0.102720449	0.875215544	-4.291152268
cg13710308	-0.090851759	0.70011585	-1.636960943	0.102750182	0.875215544	-4.291327293
cg22434409	0.090268975	0.212158529	1.635523857	0.10305104	0.875215544	-4.293095214
cg03380809	-0.098618093	0.553280151	-1.635495803	0.10305692	0.875215544	-4.293129712
cg04685228	0.093615713	0.53619517	1.634175883	0.103333882	0.875215544	-4.294752131
cg18323912	0.099416759	0.440062035	1.633668969	0.103440407	0.875215544	-4.29537488
cg04996355	0.092367695	0.207447689	1.633291316	0.103519825	0.875215544	-4.295838706
cg25218716	0.104472335	0.296196525	1.632999074	0.103581315	0.875215544	-4.296197562
cg27344587	-0.089792626	0.311293025	-1.632981004	0.103585119	0.875215544	-4.296219749
cg21637392	0.094800067	0.334761138	1.63288399	0.103605538	0.875215544	-4.296338861
cg27569446	0.093586466	0.196481554	1.63282694	0.103617548	0.875215544	-4.296408902
cg26364205	0.090080797	0.309732818	1.632087466	0.103773314	0.875215544	-4.297316557
cg19760241	0.089873766	0.594356405	1.631840118	0.103825458	0.875215544	-4.297620071
cg04005969	0.089971887	0.39930514	1.631690452	0.103857019	0.875215544	-4.297803699
cg15497761	0.10336172	0.562985062	1.631102323	0.103981119	0.875215544	-4.298525131
cg07716663	0.090544252	0.242911545	1.630657976	0.104074958	0.875215544	-4.299070022
cg17344932	-0.090981313	0.709996883	-1.630550354	0.104097696	0.875215544	-4.299201974
cg04016660	-0.09176901	0.62720934	-1.63054337	0.104099172	0.875215544	-4.299210536
cg08318726	0.089932727	0.438193198	1.629927094	0.104229455	0.875215544	-4.299965967
cg01984854	-0.098319334	0.544830217	-1.629598902	0.10429889	0.875215544	-4.300368152
cg16711332	-0.094963972	0.583109221	-1.62957533	0.104303878	0.875215544	-4.300397036
cg22995692	0.0886292	0.347051539	1.62821414	0.104592266	0.875215544	-4.302064243
cg23586659	-0.088964286	0.750104554	-1.62751456	0.104740729	0.875215544	-4.302920571
cg09577367	0.089723596	0.306043046	1.627387514	0.104767709	0.875215544	-4.303076044
cg16047279	0.096704855	0.481953688	1.627382956	0.104768677	0.875215544	-4.303081622
cg06473288	0.091029941	0.514394484	1.626061624	0.105049606	0.875215544	-4.304697901
cg24923931	-0.092498123	0.543114692	-1.625724846	0.105121305	0.875215544	-4.305109651
cg16171526	0.101174839	0.386279101	1.625470161	0.105175552	0.875215544	-4.305420976
cg23414228	0.089287995	0.373956365	1.623985275	0.105492274	0.875215544	-4.307235142
cg26334023	0.089459431	0.576695462	1.62394749	0.105500343	0.875215544	-4.307281285
cg09324608	-0.088638888	0.665435824	-1.623707006	0.105551712	0.875215544	-4.30757494
cg12919006	0.09434452	0.382358715	1.623643397	0.105565303	0.875215544	-4.307652604
cg03540794	0.091505955	0.792691746	1.623198215	0.10566046	0.875215544	-4.308196081
cg19304150	0.087990682	0.217146217	1.622909867	0.10572213	0.875215544	-4.308548016
cg07912922	0.097871776	0.369291188	1.622043965	0.105907496	0.875215544	-4.309604504
cg22195627	-0.097185785	0.400698564	-1.621823049	0.10595483	0.875215544	-4.309873956
cg06475633	-0.091208246	0.62831063	-1.621517963	0.106020226	0.875215544	-4.310246011
cg07104660	0.087585385	0.276087619	1.621371656	0.106051599	0.875215544	-4.310424409
cg13721770	-0.087091251	0.550488141	-1.621238924	0.106080067	0.875215544	-4.310586242
cg23418180	0.091405375	0.425478031	1.621179436	0.106092828	0.875215544	-4.310658768
cg13729891	0.092306408	0.287093937	1.620777149	0.106179155	0.875215544	-4.311149156
cg01348584	0.090427586	0.657093589	1.620755703	0.106183759	0.875215544	-4.311175295
cg16905265	0.08923742	0.627380105	1.620346793	0.106271568	0.875215544	-4.311673628
cg19420604	-0.088263395	0.65447897	-1.620263778	0.106289401	0.875215544	-4.311774782
cg11500467	0.088778151	0.340601969	1.619757424	0.10639823	0.875215544	-4.312391668
cg22942804	-0.097755541	0.291900781	-1.618818722	0.106600217	0.875215544	-4.31353478
cg25453625	0.093336738	0.703697856	1.618722762	0.106620882	0.875215544	-4.3136516
cg26669897	0.091973562	0.737663934	1.618448927	0.106679872	0.875215544	-4.313984924
cg06528559	-0.090647669	0.347634527	-1.617562099	0.106871091	0.875215544	-4.315064029
cg04982193	-0.086005283	0.640182727	-1.617369292	0.1069127	0.875215544	-4.315298564
cg10130446	-0.110730857	0.214941204	-1.616360427	0.107130632	0.875215544	-4.31652532
cg13495369	0.093813146	0.304169997	1.615170759	0.107388075	0.875215544	-4.317970969
cg23892192	0.08751197	0.767194417	1.614597522	0.107512299	0.875215544	-4.318667178
cg12381074	-0.08858659	0.650912951	-1.614580312	0.10751603	0.875215544	-4.318688076
cg04115680	0.097129561	0.273298596	1.614195706	0.107599443	0.875215544	-4.319155047
cg04964617	0.086724491	0.685090804	1.613968143	0.107648821	0.875215544	-4.319431293
cg10133170	0.087478939	0.553921661	1.61356027	0.107737368	0.875215544	-4.319926328
cg12816961	0.087528068	0.316853765	1.613331571	0.107787043	0.875215544	-4.320203847
cg01735384	0.100856732	0.429729724	1.61311161	0.107834837	0.875215544	-4.320470725
cg12387154	0.098543075	0.597817202	1.612318935	0.108007213	0.875215544	-4.321432182
cg01216370	0.097130706	0.35999142	1.611098521	0.108273034	0.875215544	-4.322911552
cg17389150	-0.087924735	0.642007564	-1.611044484	0.108284816	0.875215544	-4.32297703
cg27319123	0.089127239	0.334192387	1.611016527	0.108290912	0.875215544	-4.323010906
cg21272465	-0.092717694	0.239788235	-1.610604108	0.108380872	0.875215544	-4.323510562
cg18956933	-0.094524343	0.521181041	-1.610318389	0.108443229	0.875215544	-4.323856645
cg06186698	0.096486278	0.273672334	1.61010933	0.108488874	0.875215544	-4.324109834
cg04689061	0.093524781	0.426722917	1.610098118	0.108491323	0.875215544	-4.324123412
cg09987620	-0.092274835	0.711570978	-1.609287664	0.10866842	0.875215544	-4.325104633
cg21319323	0.08790058	0.308478962	1.608801263	0.108774818	0.875215544	-4.32569329
cg07790778	-0.087571308	0.619356088	-1.608562049	0.108827174	0.875215544	-4.32598273
cg03735888	0.095578063	0.234650002	1.60721779	0.109121766	0.875215544	-4.32760845
cg25260137	0.086113462	0.400076672	1.606780458	0.109217743	0.875215544	-4.328137064
cg10418524	0.091377003	0.452710018	1.606714846	0.109232148	0.875215544	-4.328216359
cg04849541	0.08820285	0.18954264	1.606376232	0.109306514	0.875215544	-4.328625537
cg05948940	0.091865215	0.25868769	1.606043444	0.10937964	0.875215544	-4.329027593
cg26422059	0.10000838	0.297716796	1.606016628	0.109385535	0.875215544	-4.329059988
cg12100721	0.09208903	0.216344608	1.605782061	0.109437103	0.875215544	-4.329343324
cg05603546	0.090346672	0.187888656	1.605268498	0.109550075	0.875215544	-4.329963524
cg05937737	0.086947274	0.571938897	1.604276648	0.109768523	0.875215544	-4.331160775
cg00852051	-0.087074173	0.673546997	-1.604179261	0.10978999	0.875215544	-4.33127829
cg06692785	0.087447344	0.651517349	1.603889119	0.109853967	0.875215544	-4.33162836
cg04954559	0.094193679	0.383285117	1.603379803	0.109966343	0.875215544	-4.332242723
cg26996656	0.093726179	0.675939326	1.60322505	0.110000507	0.875215544	-4.332429356
cg05393297	-0.093644658	0.526245997	-1.603203388	0.110005289	0.875215544	-4.33245548
cg00204249	0.098317322	0.550616104	1.602739911	0.11010766	0.875215544	-4.333014322
cg24828151	-0.094443239	0.36320599	-1.601775831	0.110320844	0.875215544	-4.33417627
cg15874481	-0.090761622	0.815711659	-1.601126856	0.110464535	0.875215544	-4.334958054
cg08624915	-0.100599465	0.559169355	-1.60079511	0.110538044	0.875215544	-4.335357571
cg17964975	0.091970928	0.415271658	1.600780068	0.110541378	0.875215544	-4.335375684
cg15547669	0.091099137	0.223521457	1.599735954	0.110772997	0.875215544	-4.336632555
cg01798157	0.089335746	0.456346528	1.599515007	0.110822059	0.875215544	-4.336898421
cg06026136	0.086433423	0.509823698	1.599175953	0.110897382	0.875215544	-4.337306336
cg02120658	0.089718902	0.307371019	1.598975083	0.110942025	0.875215544	-4.337547962
cg22982368	0.090345665	0.387163618	1.598735395	0.110995314	0.875215544	-4.337836244
cg16331929	0.086035032	0.446258132	1.597952389	0.11116954	0.875215544	-4.338777699
cg24324985	0.089105878	0.413582273	1.597834132	0.111195872	0.875215544	-4.338919847
cg12950753	0.088272566	0.672193285	1.597755639	0.111213353	0.875215544	-4.339014193
cg15222899	0.09046586	0.536974402	1.597373861	0.111298407	0.875215544	-4.339473008
cg05787063	0.093987953	0.560344202	1.596617711	0.111467018	0.875215544	-4.340381423
cg21779611	0.093072071	0.34090249	1.595526221	0.111710762	0.875215544	-4.341691964
cg07073391	0.08900804	0.352768285	1.595308829	0.111759359	0.875215544	-4.341952879
cg11414921	0.085661578	0.477263963	1.595194214	0.111784988	0.875215544	-4.342090427
cg24937727	0.097863123	0.520471878	1.594401786	0.111962305	0.875215544	-4.343041143
cg03656863	-0.08880746	0.408254702	-1.594139854	0.112020966	0.875215544	-4.343355296
cg10884788	0.092502149	0.294420039	1.593677738	0.112124517	0.875215544	-4.343909418
cg03263514	0.090904655	0.482093423	1.593479555	0.112168949	0.875215544	-4.344147011
cg07172242	0.087254833	0.693080925	1.593356313	0.112196587	0.875215544	-4.344294746
cg04132407	0.086287874	0.417286721	1.593225839	0.112225852	0.875215544	-4.344451137
cg12595281	0.085822579	0.478266016	1.592234698	0.112448363	0.875215544	-4.345638752
cg26470309	0.088600372	0.612363589	1.59219758	0.112456703	0.875215544	-4.345683215
cg23535322	-0.095415699	0.719451732	-1.591419286	0.112631685	0.875215544	-4.346615263
cg08002883	0.088294034	0.140419701	1.59129735	0.112659119	0.875215544	-4.346761247
cg24567424	0.088638059	0.226469224	1.590877091	0.112753713	0.875215544	-4.347264307
cg04598517	0.087300759	0.305014919	1.590800052	0.11277106	0.875215544	-4.34735651
cg24269074	0.089056214	0.480130856	1.590559065	0.112825338	0.875215544	-4.347644904
cg00297876	-0.088821761	0.408008911	-1.590553897	0.112826502	0.875215544	-4.347651088
cg19851816	-0.095526822	0.497355344	-1.590287189	0.112886597	0.875215544	-4.347970214
cg16952963	-0.092761834	0.430700197	-1.589523374	0.113058842	0.875215544	-4.348883852
cg14658067	0.085921853	0.269192587	1.588983496	0.113180713	0.875215544	-4.34952937
cg25884711	0.089931317	0.161644237	1.588876395	0.113204902	0.875215544	-4.349657402
cg02123280	-0.087552436	0.374162442	-1.588615873	0.113263759	0.875215544	-4.349968804
cg17898329	-0.08683555	0.236268493	-1.588282895	0.113339021	0.875215544	-4.35036674
cg06734406	-0.086402392	0.375569629	-1.588192107	0.113359548	0.875215544	-4.350475224
cg12648520	0.090749605	0.272123439	1.587482695	0.113520048	0.875215544	-4.351322709
cg16601569	0.089074477	0.358500262	1.586912045	0.113649285	0.875215544	-4.352004157
cg04448487	0.088043685	0.339435699	1.586472024	0.113749017	0.875215544	-4.352529448
cg20803796	0.0953202	0.429870011	1.586465755	0.113750439	0.875215544	-4.352536932
cg10723962	-0.089418837	0.245376466	-1.586187387	0.113813568	0.875215544	-4.352869169
cg15146859	0.097940836	0.271975151	1.585906189	0.113877368	0.875215544	-4.353204726
cg00672333	0.093240524	0.264608355	1.585656605	0.113934018	0.875215544	-4.35350251
cg26550874	0.084953593	0.71553651	1.585586815	0.113949863	0.875215544	-4.353585769
cg04876978	-0.088249317	0.799368977	-1.58525515	0.114025187	0.875215544	-4.353981397
cg27086020	0.087347009	0.199194587	1.585166076	0.114045423	0.875215544	-4.354087635
cg17486263	0.085818144	0.478692	1.584924302	0.114100364	0.875215544	-4.354375969
cg18435449	0.087930897	0.269157109	1.584780341	0.114133088	0.875215544	-4.354547633
cg07211140	0.085888724	0.430820763	1.584719019	0.11414703	0.875215544	-4.354620751
cg15365032	0.087364142	0.323530654	1.584703777	0.114150496	0.875215544	-4.354638924
cg07734975	-0.095742334	0.536007435	-1.584654711	0.114161652	0.875215544	-4.354697426
cg09388605	0.085380542	0.443717479	1.584398454	0.114219932	0.875215544	-4.355002935
cg21251385	0.092910994	0.332726342	1.584265231	0.11425024	0.875215544	-4.355161743
cg15115960	0.087528553	0.627088093	1.584209118	0.114263008	0.875215544	-4.355228628
cg10947408	0.085766395	0.327712862	1.584203959	0.114264182	0.875215544	-4.355234777
cg09817024	0.086127213	0.424464726	1.584043411	0.114300718	0.875215544	-4.355426135
cg13970894	0.089678181	0.5695338	1.584013057	0.114307627	0.875215544	-4.355462311
cg10366093	0.088672341	0.370317193	1.583964352	0.114318713	0.875215544	-4.355520358
cg19156875	0.095016027	0.247007347	1.582795806	0.114584955	0.875215544	-4.356912506
cg11899535	0.086575108	0.447037195	1.582601241	0.114629332	0.875215544	-4.357144204
cg26124968	-0.087928589	0.761225554	-1.580702456	0.11506313	0.875215544	-4.359403907
cg05952494	0.091273965	0.27701364	1.580393914	0.115133743	0.875215544	-4.359770846
cg17202313	0.092776613	0.288784571	1.580104457	0.115200018	0.875215544	-4.360115023
cg05545777	0.088758138	0.463839272	1.579629582	0.115308813	0.875215544	-4.360679538
cg19095187	-0.085113789	0.201977361	-1.579172029	0.115413717	0.875215544	-4.361223305
cg25454116	0.09192246	0.185395732	1.578985152	0.115456584	0.875215544	-4.361445349
cg22367191	-0.0892496	0.367087601	-1.57878349	0.115502857	0.875215544	-4.361684931
cg20504791	0.088590356	0.505182858	1.578680621	0.115526467	0.875215544	-4.361807133
cg20042662	0.092900888	0.608288696	1.578467708	0.115575345	0.875215544	-4.362060034
cg13016314	0.086022368	0.2776945	1.578297946	0.115614329	0.875215544	-4.362261656
cg27641628	0.08736267	0.249839866	1.578214868	0.11563341	0.875215544	-4.362360317
cg20443254	0.101833534	0.332712717	1.578075098	0.115665519	0.875215544	-4.362526294
cg27058497	0.086067719	0.574294862	1.577873218	0.115711908	0.875215544	-4.362766
cg21097881	0.087907786	0.198429336	1.577860807	0.11571476	0.875215544	-4.362780736
cg07863022	-0.086726192	0.294596525	-1.577651125	0.115762958	0.875215544	-4.363029673
cg03260566	0.090596199	0.310631817	1.576881393	0.115940028	0.875215544	-4.363943229
cg22111078	0.091454763	0.464228603	1.576813963	0.11595555	0.875215544	-4.364023238
cg11536474	-0.089413455	0.611361843	-1.576538922	0.116018879	0.875215544	-4.364349551
cg10340048	0.086977163	0.602390566	1.576387732	0.116053703	0.875215544	-4.364528902
cg24185447	-0.091995201	0.610600174	-1.576301112	0.116073657	0.875215544	-4.364631647
cg06372467	0.091554897	0.538214423	1.575033411	0.116366012	0.875215544	-4.366134727
cg06831576	0.086843226	0.223479672	1.574971743	0.116380249	0.875215544	-4.366207815
cg11133524	0.092756504	0.340082191	1.574514083	0.116485947	0.875215544	-4.366750139
cg20935363	0.087391096	0.267869745	1.574452469	0.116500182	0.875215544	-4.366823139
cg00566369	-0.088895555	0.642266462	-1.574394602	0.116513553	0.875215544	-4.366891698
cg24647724	0.084380124	0.327664334	1.574256157	0.116545549	0.875215544	-4.367055712
cg10747118	0.10560372	0.455049542	1.574198013	0.116558988	0.875215544	-4.367124589
cg24319381	0.086573452	0.326728539	1.574093051	0.116583252	0.875215544	-4.367248922
cg18423210	0.092543752	0.682620682	1.573339422	0.116757584	0.875215544	-4.368141398
cg13661740	0.090150556	0.223035023	1.57314456	0.116802694	0.875215544	-4.368372092
cg19177627	-0.085622826	0.39621087	-1.572065084	0.117052837	0.875215544	-4.369649564
cg20961045	0.086860811	0.416225929	1.571368976	0.117214368	0.875215544	-4.370472896
cg13380112	-0.086694294	0.792736666	-1.571034612	0.11729202	0.875215544	-4.370868244
cg04495670	0.090503126	0.368808019	1.570935522	0.11731504	0.875215544	-4.370985391
cg24524285	0.090239134	0.641384889	1.570601776	0.1173926	0.875215544	-4.3713799
cg25288140	-0.089818027	0.566521973	-1.570231902	0.117478603	0.875215544	-4.37181702
cg22900415	0.090044262	0.325022107	1.570144033	0.117499042	0.875215544	-4.37192085
cg09000583	0.099022688	0.393870199	1.569956668	0.117542633	0.875215544	-4.372142228
cg00706570	-0.086440596	0.793194761	-1.569824421	0.117573409	0.875215544	-4.372298468
cg02973171	0.091729142	0.494245925	1.569681899	0.117606582	0.875215544	-4.372466831
cg18943693	0.092340406	0.352262315	1.569443391	0.117662115	0.875215544	-4.372748552
cg03162779	0.088204138	0.404771224	1.569125359	0.117736195	0.875215544	-4.37312414
cg08361126	0.086986712	0.370499709	1.568808771	0.117809975	0.875215544	-4.373497948
cg06078337	-0.087014986	0.473696875	-1.567324028	0.118156477	0.875215544	-4.375250058
cg25950325	0.09654189	0.391074122	1.566623315	0.118320286	0.875215544	-4.376076389
cg09597070	0.084366195	0.611932972	1.566494691	0.118350374	0.875215544	-4.376228032
cg01509330	-0.085566858	0.429504631	-1.565914804	0.118486099	0.875215544	-4.376911548
cg01791407	0.087474339	0.155267181	1.565566214	0.118567747	0.875215544	-4.377322314
cg01240056	0.090386486	0.352592561	1.565101217	0.118676729	0.875215544	-4.37787011
cg02778678	0.090136072	0.710806739	1.565026867	0.118694162	0.875215544	-4.377957685
cg08934785	0.087304947	0.424784335	1.564434053	0.118833231	0.875215544	-4.378655794
cg27090784	0.088294744	0.465807177	1.564154712	0.118898807	0.875215544	-4.378984662
cg11202686	0.086930424	0.439861832	1.563999333	0.118935295	0.875215544	-4.379167564
cg22560979	0.086466063	0.297628108	1.56392011	0.118953902	0.875215544	-4.379260815
cg11475550	0.08504384	0.545442276	1.561641847	0.119489988	0.875215544	-4.38194047
cg01972576	0.086750624	0.713053096	1.561511655	0.11952068	0.875215544	-4.382093485
cg11703729	0.089331502	0.649291229	1.561452283	0.119534679	0.875215544	-4.38216326
cg11413133	0.086627032	0.345606986	1.561400737	0.119546834	0.875215544	-4.382223836
cg17971015	-0.085325296	0.362691667	-1.561364978	0.119555266	0.875215544	-4.382265858
cg09262666	0.084942008	0.776370142	1.561173528	0.119600421	0.875215544	-4.382490826
cg25747192	0.090254157	0.241288494	1.560852805	0.119676096	0.875215544	-4.382867636
cg20100910	0.092268396	0.370448097	1.560701875	0.119711722	0.875215544	-4.383044936
cg01828753	0.08497107	0.252936259	1.560068557	0.1198613	0.875215544	-4.383788716
cg27129656	0.086148048	0.755741492	1.559963797	0.119886057	0.875215544	-4.38391172
cg20056593	0.085341331	0.710825238	1.559311068	0.120040399	0.875215544	-4.384677938
cg07447922	0.090363898	0.40526646	1.55929949	0.120043138	0.875215544	-4.384691526
cg02052895	0.085965991	0.160258921	1.559293486	0.120044558	0.875215544	-4.384698572
cg22983282	-0.084503148	0.395982183	-1.559275203	0.120048884	0.875215544	-4.384720029
cg02343823	-0.088733837	0.329397157	-1.55875299	0.120172484	0.875215544	-4.385332799
cg07914084	0.094383695	0.255240221	1.558481854	0.120236697	0.875215544	-4.385650873
cg01397679	0.085278169	0.229566201	1.557515372	0.12046581	0.875215544	-4.386784228
cg01010211	0.089451582	0.519267347	1.557289305	0.12051945	0.875215544	-4.387049229
cg25032595	0.093389906	0.466783448	1.557207048	0.120538973	0.875215544	-4.387145643
cg14482569	-0.084738207	0.280255346	-1.556915234	0.12060825	0.875215544	-4.387487641
cg05031448	0.091324258	0.516058914	1.556529962	0.120699763	0.875215544	-4.387939071
cg25958283	0.092175777	0.242837821	1.556416037	0.120726834	0.875215544	-4.388072539
cg01764904	0.084220342	0.337105347	1.55489343	0.121089093	0.875215544	-4.389855411
cg08882547	0.086207591	0.430666145	1.554764515	0.121119804	0.875215544	-4.390006284
cg02309273	0.087832611	0.533990855	1.554633731	0.121150966	0.875215544	-4.390159331
cg09804380	0.084943401	0.145565288	1.554628443	0.121152226	0.875215544	-4.390165518
cg01245966	0.083798271	0.271294746	1.554142066	0.121268173	0.875215544	-4.390734578
cg25940392	0.085159938	0.471538699	1.554080087	0.121282954	0.875215544	-4.390807081
cg22304399	0.093815211	0.258897136	1.553820093	0.121344975	0.875215544	-4.391111191
cg27578734	0.091773671	0.622612388	1.553475457	0.121427226	0.875215544	-4.391514226
cg03540175	0.093063305	0.451600828	1.553383542	0.12144917	0.875215544	-4.391621703
cg26038441	-0.084033177	0.637725669	-1.553370703	0.121452236	0.875215544	-4.391636714
cg10066231	-0.084954793	0.654464028	-1.553304631	0.121468012	0.875215544	-4.391713967
cg12559208	-0.08914215	0.479734224	-1.55304141	0.121530878	0.875215544	-4.3920217
cg07147166	0.083521401	0.346019956	1.553021059	0.12153574	0.875215544	-4.392045491
cg12391964	-0.092851174	0.596006292	-1.552740357	0.121602812	0.875215544	-4.392373601
cg01866330	-0.086773303	0.708248551	-1.552526226	0.121653997	0.875215544	-4.392623857
cg17503456	0.091385931	0.288909003	1.552342653	0.12169789	0.875215544	-4.392838373
cg02657012	0.086510706	0.59656149	1.551879644	0.121808655	0.875215544	-4.393379317
cg05223720	0.094710068	0.368551096	1.551273944	0.121953675	0.875215544	-4.394086732
cg11469391	0.083669831	0.363980901	1.551076473	0.122000984	0.875215544	-4.394317305
cg02773945	0.083912113	0.386953048	1.550284931	0.122190761	0.875215544	-4.395241248
cg06777194	0.084257677	0.345410509	1.549888162	0.122285976	0.875215544	-4.395704209
cg13899188	-0.084905044	0.133672709	-1.549412332	0.122400241	0.875215544	-4.39625927
cg22623649	-0.083657345	0.518189478	-1.549007583	0.122497503	0.875215544	-4.396731281
cg21603744	-0.089402915	0.556817325	-1.548778263	0.122552635	0.875215544	-4.396998657
cg20842253	0.084083127	0.23830976	1.548654077	0.1225825	0.875215544	-4.397143436
cg13103303	0.094088984	0.235268599	1.548473014	0.122626053	0.875215544	-4.397354502
cg08620044	0.084437709	0.328198462	1.548431347	0.122636078	0.875215544	-4.397403071
cg08773462	0.089939112	0.515458635	1.548039506	0.122730379	0.875215544	-4.397859748
cg26958524	0.091000672	0.320286602	1.54790985	0.122761595	0.875215544	-4.398010833
cg03072621	0.086571781	0.514863629	1.54749651	0.122861151	0.875215544	-4.398492404
cg14051544	0.08504877	0.324461767	1.546756971	0.123039435	0.875215544	-4.399353708
cg24873562	0.089120351	0.297620749	1.546463141	0.123110326	0.875215544	-4.399695805
cg09093993	-0.084043683	0.563105878	-1.545750995	0.123282275	0.875215544	-4.400524669
cg22226438	-0.085620397	0.547341473	-1.545436737	0.123358213	0.875215544	-4.400890315
cg02423471	-0.084631853	0.62263793	-1.544962797	0.123472807	0.875215544	-4.401441616
cg08989564	0.083678478	0.699005644	1.544580417	0.123565323	0.875215544	-4.401886291
cg00011616	0.093631356	0.423429226	1.544149805	0.123669574	0.875215544	-4.402386925
cg18374181	0.084488625	0.346122204	1.54407607	0.123687432	0.875215544	-4.402472637
cg11335335	0.083405581	0.468431027	1.54389524	0.123731236	0.875215544	-4.402682822
cg12393275	-0.085922817	0.656073586	-1.543128093	0.123917206	0.875215544	-4.403574234
cg01710351	0.085289979	0.486932972	1.543007961	0.123946348	0.875215544	-4.403713787
cg07003030	0.084662885	0.190013075	1.542843727	0.123986197	0.875215544	-4.403904553
cg24632241	0.086966431	0.262946052	1.542609645	0.124043011	0.875215544	-4.404176417
cg21181162	-0.086391419	0.625322522	-1.542415416	0.124090168	0.875215544	-4.404401965
cg18691564	0.086981248	0.264744363	1.541615682	0.124284483	0.875215544	-4.405330362
cg03209332	0.084001995	0.609038629	1.541518344	0.12430815	0.875215544	-4.405443328
cg07807210	-0.083330871	0.674903524	-1.541289602	0.124363781	0.875215544	-4.405708767
cg03044249	0.092274438	0.249148721	1.541275812	0.124367135	0.875215544	-4.405724768
cg24405700	0.083787248	0.37932229	1.540842834	0.124472492	0.875215544	-4.406227098
cg03015672	0.087740895	0.414312262	1.540458317	0.124566116	0.875215544	-4.40667309
cg03189821	0.097495027	0.422897862	1.540275173	0.124610728	0.875215544	-4.406885476
cg17509220	0.086234088	0.235732461	1.540193228	0.124630693	0.875215544	-4.406980497
cg15564098	0.082221913	0.659259681	1.539783311	0.124730603	0.875302478	-4.407455749
cg24603439	-0.085235629	0.597143028	-1.539168404	0.124880593	0.875740484	-4.408168432
cg14401837	-0.083360084	0.699912988	-1.53845884	0.125053848	0.876340908	-4.408990476
cg09623400	0.091171417	0.369539364	1.537168523	0.125369387	0.877936887	-4.410484384
cg23050442	0.085205805	0.298089817	1.53606691	0.125639274	0.878137085	-4.411758841
cg14147498	0.095456489	0.591262672	1.53571045	0.125726701	0.878137085	-4.412171038
cg04454807	-0.085337253	0.691207099	-1.535171481	0.125858983	0.878137085	-4.412794105
cg19256813	0.084858846	0.479495199	1.534661611	0.125984222	0.878137085	-4.413383335
cg05766489	0.085236159	0.368891131	1.534282699	0.126077358	0.878137085	-4.413821099
cg01792403	0.086160741	0.374995092	1.533874412	0.126177774	0.878137085	-4.414292683
cg18075315	0.087395595	0.612422725	1.53370466	0.126219542	0.878137085	-4.414488715
cg09678971	0.089470866	0.364889818	1.533583107	0.126249457	0.878137085	-4.414629073
cg10972973	0.086710045	0.321383561	1.533492131	0.12627185	0.878137085	-4.414734117
cg18869061	0.082082068	0.802432286	1.533275399	0.126325211	0.878137085	-4.414984337
cg00423035	-0.082784128	0.515960698	-1.532801915	0.126441847	0.878137085	-4.415530862
cg02694017	-0.086803552	0.301450646	-1.532761769	0.12645174	0.878137085	-4.415577194
cg17786642	0.083255459	0.387621483	1.531825578	0.126682619	0.878794923	-4.416657289
cg13755795	0.083905934	0.250552634	1.529519681	0.127252696	0.878794923	-4.419314874
cg08704562	0.084040196	0.423030326	1.529503651	0.127256666	0.878794923	-4.419333335
cg22014661	0.088808107	0.29971185	1.528175392	0.127585964	0.878794923	-4.42086238
cg17935217	0.087139373	0.636390548	1.5274156	0.127774628	0.878794923	-4.421736441
cg18468354	0.08133528	0.559668508	1.525459929	0.128261246	0.878794923	-4.423984276
cg19661030	-0.084962259	0.640444665	-1.525113122	0.12834769	0.878794923	-4.424382599
cg12098872	0.083482415	0.372735931	1.524913775	0.1283974	0.878794923	-4.424611518
cg06073449	0.088046975	0.207890698	1.524015929	0.128621476	0.878794923	-4.425642189
cg03357798	0.08592531	0.203013021	1.523658498	0.128710765	0.878794923	-4.426052332
cg12302982	-0.082161212	0.564528292	-1.523513202	0.128747075	0.878794923	-4.426219029
cg02256631	0.086496828	0.219367326	1.523490106	0.128752847	0.878794923	-4.426245525
cg04085768	-0.088707232	0.567211262	-1.523375651	0.128781457	0.878794923	-4.426376826
cg19937061	0.082647263	0.451417465	1.523123016	0.128844623	0.878794923	-4.426666608
cg15876676	0.084470083	0.40192592	1.522108998	0.129098402	0.878794923	-4.427829254
cg18229521	0.084851499	0.231512545	1.521946919	0.129139002	0.878794923	-4.42801502
cg17007640	0.08237741	0.458766453	1.521892783	0.129152565	0.878794923	-4.428077062
cg19926144	-0.084569626	0.668868284	-1.521290474	0.12930354	0.878794923	-4.428767199
cg06832898	0.086523306	0.419218878	1.520692506	0.129453562	0.878794923	-4.429452096
cg07156249	0.088346711	0.497319352	1.520534478	0.129493232	0.878794923	-4.429633053
cg19142026	0.094788384	0.333083859	1.520487779	0.129504957	0.878794923	-4.429686526
cg10308833	0.084241986	0.385531732	1.520481754	0.12950647	0.878794923	-4.429693424
cg15732851	0.098370882	0.261563373	1.520417091	0.129522706	0.878794923	-4.429767461
cg13980266	-0.085313067	0.614356724	-1.519665768	0.129711475	0.878794923	-4.430627481
cg12140144	0.082546565	0.395959724	1.519335348	0.12979456	0.878794923	-4.431005572
cg05920383	-0.08375782	0.726435814	-1.519243175	0.129817745	0.878794923	-4.431111029
cg22496809	0.083808979	0.310475293	1.519028811	0.129871677	0.878794923	-4.431356264
cg19809499	0.088276187	0.174924472	1.518580067	0.129984635	0.878794923	-4.43186952
cg10387551	0.082105358	0.243977141	1.518263678	0.130064322	0.878794923	-4.432231303
cg00134787	-0.082705564	0.559560867	-1.517519886	0.130251807	0.878794923	-4.433081523
cg14013695	-0.092899542	0.599572486	-1.51743519	0.130273169	0.878794923	-4.433178312
cg11820824	-0.081742902	0.490702287	-1.517389594	0.130284671	0.878794923	-4.433230417
cg17423978	0.082592107	0.75290222	1.517341766	0.130296736	0.878794923	-4.433285069
cg18090004	0.084354853	0.320543042	1.516813866	0.130429966	0.878794923	-4.433888188
cg03008525	0.083408288	0.209032862	1.515655503	0.130722682	0.878794923	-4.435210882
cg01672943	0.093810914	0.273524706	1.514848293	0.130926965	0.878794923	-4.436132022
cg18383538	0.09255528	0.481584085	1.514785903	0.130942765	0.878794923	-4.436203197
cg14564793	0.090575987	0.431511545	1.514492074	0.131017194	0.878794923	-4.436538364
cg16832407	0.085399299	0.418569865	1.514305774	0.131064402	0.878794923	-4.436750841
cg08750459	0.083349045	0.348395383	1.514087506	0.131119728	0.878794923	-4.436999746
cg16454852	-0.081815979	0.369487742	-1.513752533	0.13120467	0.878794923	-4.437381666
cg13777292	0.083079901	0.32597064	1.512914919	0.131417262	0.878794923	-4.438336315
cg09652652	0.091002956	0.220476091	1.512817062	0.131442116	0.878794923	-4.438447812
cg12042659	0.09066235	0.243575398	1.512712797	0.131468602	0.878794923	-4.438566602
cg27376707	0.084769535	0.423969485	1.512075339	0.131630622	0.878794923	-4.439292686
cg13400969	-0.083004286	0.714977395	-1.511845789	0.131689003	0.878794923	-4.439554076
cg03978375	0.085442972	0.213834458	1.511345157	0.131816399	0.878794923	-4.440124016
cg15712559	0.083678353	0.274369593	1.511337326	0.131818393	0.878794923	-4.44013293
cg17152757	0.080658707	0.475137723	1.510970152	0.13191189	0.878794923	-4.440550816
cg26330518	0.083644091	0.334917944	1.510506556	0.132030014	0.878794923	-4.4410783
cg25307318	0.093076691	0.425937202	1.510450622	0.132044272	0.878794923	-4.441141931
cg02360367	-0.082619511	0.67224324	-1.509691401	0.132237915	0.878794923	-4.442005405
cg20383948	0.084699027	0.28236739	1.509513861	0.132283229	0.878794923	-4.442207263
cg12658947	0.084059612	0.393130331	1.509371003	0.1323197	0.878794923	-4.44236967
cg16509851	0.085712293	0.426615646	1.509330292	0.132330095	0.878794923	-4.44241595
cg07308243	-0.083645821	0.488420469	-1.509135913	0.132379735	0.878794923	-4.442636901
cg00059854	-0.082025228	0.657177366	-1.50882339	0.132459576	0.878794923	-4.442992085
cg14631386	0.08329239	0.265337572	1.50825893	0.132603876	0.878794923	-4.443633417
cg19867107	0.086303693	0.602395451	1.507643408	0.132761369	0.878794923	-4.444332497
cg16516248	0.082304208	0.509154479	1.50739569	0.132824793	0.878794923	-4.444613763
cg20978721	-0.081164472	0.412205974	-1.506990659	0.132928546	0.878794923	-4.445073552
cg16096311	0.082073322	0.380472336	1.505803412	0.133233034	0.878794923	-4.446420606
cg08230268	-0.081321472	0.509898863	-1.505701704	0.133259144	0.878794923	-4.446535956
cg15087179	0.081808589	0.588951652	1.505567422	0.133293622	0.878794923	-4.446688237
cg08124446	0.085712268	0.343975644	1.504938842	0.133455108	0.878794923	-4.447400894
cg05025612	-0.088904434	0.708636638	-1.50463955	0.133532052	0.878794923	-4.447740117
cg25861340	0.082209955	0.153796553	1.504484463	0.133571936	0.878794923	-4.44791587
cg13866527	0.082343002	0.454569487	1.504463259	0.13357739	0.878794923	-4.447939897
cg03757805	-0.082814502	0.527419366	-1.504340853	0.133608877	0.878794923	-4.4480786
cg27114120	0.081486274	0.466284465	1.504242039	0.133634299	0.878794923	-4.44819056
cg09236176	0.084418932	0.192249238	1.504020439	0.133691325	0.878794923	-4.448441618
cg20402783	0.085754091	0.524997855	1.503832689	0.133739655	0.878794923	-4.448654297
cg22135752	0.086077296	0.200087557	1.503692203	0.133775828	0.878794923	-4.448813419
cg11944462	0.085487868	0.595473131	1.503651199	0.133786387	0.878794923	-4.448859861
cg09107912	0.082269604	0.409920609	1.503572754	0.13380659	0.878794923	-4.448948703
cg06874326	-0.081334207	0.65529305	-1.503087576	0.133931594	0.878794923	-4.44949809
cg09511177	0.082194949	0.454956833	1.502575282	0.134063684	0.878794923	-4.450077991
cg18593081	0.085360982	0.319042302	1.501312848	0.134389622	0.878794923	-4.451506202
cg01777643	0.083019517	0.346959932	1.501063726	0.134454013	0.878794923	-4.451787899
cg11992351	0.083485104	0.23219009	1.500864186	0.134505606	0.878794923	-4.452013496
cg11829371	-0.089337543	0.809052391	-1.499717131	0.134802488	0.878794923	-4.453309777
cg08350776	-0.086405587	0.365076124	-1.499119165	0.134957456	0.878794923	-4.45398515
cg14544666	-0.08943563	0.29108681	-1.498660778	0.135076344	0.878794923	-4.454502696
cg13564064	-0.08124887	0.658575535	-1.498426688	0.13513709	0.878794923	-4.454766939
cg08047457	0.08522611	0.232877722	1.497280756	0.135434761	0.878794923	-4.456059888
cg06962944	0.083439207	0.229504138	1.49723001	0.135447955	0.878794923	-4.456117121
cg23415212	0.088027787	0.415735448	1.497026736	0.135500815	0.878794923	-4.456346365
cg00065215	0.093938499	0.336231528	1.496753242	0.135571961	0.878794923	-4.456654753
cg06246646	-0.082142938	0.729449719	-1.496044148	0.135756558	0.878794923	-4.457454058
cg18249580	0.090262155	0.642724082	1.495918067	0.135789401	0.878794923	-4.45759614
cg18372607	0.080799711	0.551403447	1.495358562	0.135935221	0.878794923	-4.458226511
cg06355422	-0.088208711	0.547757607	-1.495098706	0.136002987	0.878794923	-4.458519202
cg14730102	0.082866343	0.394837218	1.494781743	0.13608568	0.878794923	-4.458876147
cg23847712	0.08558283	0.427264183	1.49388943	0.136318689	0.878794923	-4.45988062
cg17806162	0.081160222	0.519174887	1.493400682	0.136446446	0.878794923	-4.460430553
cg00041599	0.089949999	0.33076117	1.493085391	0.136528911	0.878794923	-4.46078522
cg16228323	0.08302858	0.405525787	1.49300148	0.136550865	0.878794923	-4.460879599
cg16291589	-0.084155054	0.675009846	-1.492415401	0.136704278	0.878794923	-4.461538642
cg00299737	0.085020807	0.751149382	1.491424045	0.136964081	0.878794923	-4.462652838
cg05301470	0.08251381	0.716166274	1.491391844	0.136972526	0.878794923	-4.462689017
cg05976283	-0.085245294	0.43436206	-1.490550387	0.137193356	0.878794923	-4.463634151
cg05454501	-0.089795882	0.377355801	-1.490400509	0.137232719	0.878794923	-4.46380244
cg26959358	0.081074097	0.24300684	1.489223665	0.137542099	0.878794923	-4.465123277
cg24410391	-0.084480777	0.67093746	-1.489124513	0.137568189	0.878794923	-4.465234513
cg26116950	0.08540715	0.393769838	1.488536924	0.137722885	0.878794923	-4.465893571
cg19852958	0.088815295	0.265790607	1.4882568	0.137796681	0.878794923	-4.466207677
cg08901901	0.083282977	0.261307058	1.486800359	0.138180863	0.878794923	-4.467839864
cg08011255	0.081651117	0.497405967	1.486648286	0.138221024	0.878794923	-4.468010196
cg09792926	0.085076689	0.298010114	1.485760303	0.138455717	0.878794923	-4.469004461
cg05719164	0.08857118	0.235166107	1.485653298	0.138484019	0.878794923	-4.469124234
cg17469359	-0.080692634	0.551745735	-1.485328899	0.138569848	0.878794923	-4.469487289
cg00765705	0.085774502	0.580705253	1.485322992	0.138571411	0.878794923	-4.469493899
cg04612444	0.083288413	0.455533433	1.485207248	0.138602045	0.878794923	-4.469623417
cg15209566	-0.084837954	0.327849349	-1.484906911	0.138681558	0.878794923	-4.469959446
cg03120555	0.087979123	0.417062784	1.484217784	0.138864136	0.878794923	-4.470730218
cg06662976	-0.085683236	0.256639736	-1.483952001	0.138934603	0.878794923	-4.471027396
cg09640425	-0.08349614	0.477317926	-1.482386844	0.139350132	0.878794923	-4.472776376
cg10224600	0.080934316	0.268131526	1.481969468	0.139461102	0.878794923	-4.473242466
cg08043592	0.082444756	0.624827937	1.481464653	0.139595411	0.878794923	-4.473806028
cg24932457	0.082434691	0.636286024	1.481354629	0.139624697	0.878794923	-4.47392883
cg06747432	0.087608189	0.348041396	1.481263075	0.13964907	0.878794923	-4.474031011
cg00343906	-0.081653622	0.635021931	-1.481252916	0.139651775	0.878794923	-4.474042349
cg10397527	0.090131637	0.501749164	1.481236987	0.139656016	0.878794923	-4.474060126
cg19978312	-0.085218098	0.553366992	-1.481173694	0.139672868	0.878794923	-4.474130761
cg13394491	-0.08232042	0.512759396	-1.480571258	0.13983335	0.878794923	-4.474802928
cg12211867	-0.08357821	0.371634946	-1.480072687	0.139966272	0.878794923	-4.475359006
cg06193578	0.080787673	0.387289999	1.480029421	0.139977811	0.878794923	-4.475407253
cg20114732	0.083492772	0.575817512	1.479351313	0.140158767	0.878794923	-4.476163259
cg15645685	0.084168844	0.615274917	1.479146509	0.140213455	0.878794923	-4.476391523
cg22409854	0.080073511	0.321077444	1.478308631	0.140437362	0.878794923	-4.477325057
cg14182974	0.083093087	0.297182325	1.47824259	0.140455022	0.878794923	-4.477398616
cg19388016	0.083740084	0.409824563	1.47756394	0.140636599	0.878794923	-4.478154329
cg16483840	0.082852534	0.452341114	1.477361841	0.140690708	0.878794923	-4.478379312
cg21306240	0.088962943	0.508053749	1.47724717	0.140721415	0.878794923	-4.478506954
cg25235766	-0.083551859	0.24537695	-1.4767719	0.140848744	0.878794923	-4.479035879
cg09511896	0.082767855	0.4579534	1.475592498	0.141165101	0.878794923	-4.480347707
cg05882699	0.096099194	0.390562595	1.475089598	0.141300163	0.878794923	-4.480906762
cg10281977	0.083654467	0.239846049	1.474916331	0.14134672	0.878794923	-4.481099333
cg05852143	0.088248617	0.36011954	1.47476512	0.141387359	0.878794923	-4.481267372
cg00582524	0.085963619	0.480120292	1.474701839	0.14140437	0.878794923	-4.481337691
cg21712732	0.08311692	0.605578596	1.474210237	0.141536569	0.878794923	-4.481883864
cg04680436	-0.086480674	0.597881792	-1.474106087	0.141564589	0.878794923	-4.481999553
cg16578537	0.085954022	0.171786379	1.47409022	0.141568858	0.878794923	-4.482017176
cg05287284	-0.081949283	0.715536115	-1.473528524	0.141720051	0.878794923	-4.482640956
cg18030833	0.082565144	0.322763263	1.473526125	0.141720697	0.878794923	-4.48264362
cg26654934	0.093866191	0.327745516	1.473045283	0.141850225	0.878794923	-4.483177422
cg22757399	0.09169072	0.275383426	1.473028178	0.141854834	0.878794923	-4.483196409
cg15414930	0.079314368	0.604383389	1.472298178	0.14205166	0.878794923	-4.484006475
cg20859731	0.079448117	0.488486562	1.4720198	0.142126773	0.878794923	-4.484315283
cg01718322	0.079711166	0.293551695	1.471945725	0.142146765	0.878794923	-4.484397446
cg14420230	-0.081736263	0.8255727	-1.471823788	0.14217968	0.878794923	-4.484532687
cg26029902	-0.084694086	0.365936601	-1.471383203	0.142298657	0.878794923	-4.48502125
cg05373339	-0.082524912	0.589903711	-1.471314003	0.142317351	0.878794923	-4.485097972
cg23357130	-0.097444655	0.548595823	-1.470624727	0.142503658	0.878794923	-4.485861986
cg27449836	-0.09509848	0.15222994	-1.470015915	0.142668373	0.878794923	-4.486536519
cg24064055	0.084245943	0.347976161	1.468702236	0.143024292	0.878794923	-4.487991075
cg05210266	0.078712107	0.535592115	1.467978227	0.143220742	0.878794923	-4.48879218
cg15267232	0.085807224	0.300696198	1.467195477	0.143433364	0.878794923	-4.489657846
cg13601957	-0.0797625	0.687639859	-1.467138502	0.14344885	0.878794923	-4.489720838
cg10896609	-0.085034815	0.801065752	-1.466675945	0.143574622	0.878794923	-4.490232161
cg13027458	-0.079523663	0.521886838	-1.46651677	0.143617922	0.878794923	-4.49040808
cg09103658	0.08157657	0.785482675	1.466199387	0.14370429	0.878794923	-4.490758795
cg16409977	0.08110371	0.589179839	1.466052605	0.143744246	0.878794923	-4.490920966
cg20548888	0.080528977	0.404687216	1.465312762	0.143945774	0.878794923	-4.491738138
cg17314419	0.080161659	0.262371743	1.464689694	0.144115661	0.878794923	-4.492426015
cg23097686	0.083393262	0.916316066	1.464537559	0.144157166	0.878794923	-4.492593932
cg22740835	0.080201949	0.521142489	1.46446783	0.144176193	0.878794923	-4.492670888
cg14470895	0.088492357	0.261302648	1.464331894	0.14421329	0.878794923	-4.492820902
cg19624849	0.083078617	0.341438226	1.464006664	0.144302076	0.878794923	-4.493179762
cg13498757	-0.081141119	0.183979475	-1.463911532	0.144328054	0.878794923	-4.493284715
cg06632207	0.080652643	0.268670321	1.463021368	0.144571313	0.878794923	-4.494266461
cg01315092	-0.091308884	0.668320333	-1.461883216	0.144882801	0.878794923	-4.495520854
cg22735834	-0.079019737	0.768266687	-1.461742554	0.144921333	0.878794923	-4.495675815
cg02367144	0.080304	0.440606487	1.461233586	0.145060822	0.878794923	-4.496236402
cg23207676	0.085153623	0.364203146	1.461191312	0.145072412	0.878794923	-4.496282955
cg04736751	-0.078710326	0.616996395	-1.460960537	0.145135697	0.878794923	-4.496537064
cg03522150	0.080407281	0.712018694	1.46034946	0.145303374	0.878794923	-4.497209739
cg06168050	-0.089813127	0.214803487	-1.460345648	0.14530442	0.878794923	-4.497213934
cg24145118	-0.08864024	0.660974563	-1.460131779	0.145363141	0.878794923	-4.497449296
cg26476852	0.080018093	0.469914546	1.459990247	0.14540201	0.878794923	-4.497605032
cg00292073	-0.086231734	0.730904701	-1.459409638	0.145561547	0.878794923	-4.498243758
cg10220809	-0.094739813	0.270782232	-1.459405395	0.145562714	0.878794923	-4.498248425
cg13972986	0.086275677	0.811145419	1.459350735	0.14557774	0.878794923	-4.498308543
cg08441170	0.079853841	0.18591118	1.458822769	0.145722942	0.878794923	-4.498889116
cg12392684	-0.082303211	0.237314639	-1.458594492	0.145785758	0.878794923	-4.499140075
cg20000562	0.083120828	0.413118419	1.458274142	0.145873945	0.878794923	-4.499492192
cg03840467	0.07963816	0.65376033	1.457727722	0.146024459	0.878794923	-4.500092619
cg00783553	-0.082512124	0.252474451	-1.457722813	0.146025812	0.878794923	-4.500098012
cg10554839	-0.115887138	0.398057713	-1.457373402	0.146122123	0.878794923	-4.500481842
cg25462303	-0.080175245	0.392840904	-1.457015784	0.146220746	0.878794923	-4.500874592
cg20136061	-0.080079565	0.482534775	-1.456373045	0.146398128	0.878794923	-4.501580238
cg03611868	0.081780141	0.430603378	1.456190085	0.146448652	0.878794923	-4.501781049
cg15119027	0.08048653	0.240553465	1.455324922	0.146687743	0.878794923	-4.502730288
cg07461772	0.084475788	0.225731123	1.455249327	0.146708648	0.878794923	-4.502813203
cg06087421	0.083377492	0.502332893	1.454090532	0.147029391	0.878794923	-4.504083677
cg07951347	0.086963016	0.3966486	1.453925256	0.147075182	0.878794923	-4.5042648
cg08105965	0.083018004	0.220512957	1.453760672	0.147120792	0.878794923	-4.504445145
cg11241436	0.080272227	0.211542593	1.453609189	0.14716278	0.878794923	-4.504611117
cg05529686	0.080491154	0.832607737	1.45323271	0.147267175	0.878794923	-4.505023532
cg05196969	0.082488757	0.26840617	1.452901091	0.147359177	0.878794923	-4.505386717
cg17008486	-0.081106166	0.779966512	-1.451934309	0.147627647	0.878794923	-4.506445062
cg13679303	0.08224894	0.458368015	1.451813374	0.147661256	0.878794923	-4.506577402
cg24484802	0.087654219	0.671274418	1.451799835	0.147665019	0.878794923	-4.506592217
cg27559224	0.080266217	0.597428021	1.451619705	0.147715092	0.878794923	-4.506789312
cg03970036	0.090030157	0.459033768	1.451515289	0.147744123	0.878794923	-4.506903552
cg08763705	0.091842558	0.30922452	1.451011469	0.147884264	0.878794923	-4.507454657
cg07909759	0.085587338	0.48630059	1.450540418	0.148015384	0.878794923	-4.507969749
cg10363246	0.084939964	0.188840216	1.450302645	0.148081603	0.878794923	-4.50822969
cg04846232	-0.078602625	0.541197648	-1.449834464	0.148212056	0.878794923	-4.508741398
cg01070209	0.085063894	0.317776882	1.449832788	0.148212523	0.878794923	-4.50874323
cg02328332	0.083546599	0.273193566	1.449689582	0.148252444	0.878794923	-4.508899716
cg00308659	-0.079131355	0.72031301	-1.449606764	0.148275534	0.878794923	-4.508990209
cg03800844	-0.082627313	0.64287692	-1.448611772	0.148553162	0.878794923	-4.510076999
cg19863073	-0.082674949	0.671294268	-1.448081548	0.14870127	0.878794923	-4.510655844
cg26937500	0.081830203	0.331803161	1.447918962	0.148746709	0.878794923	-4.510833296
cg08382226	0.088006384	0.553957053	1.447718653	0.148802704	0.878794923	-4.511051894
cg16407471	0.081003081	0.272649343	1.447696987	0.148808762	0.878794923	-4.511075537
cg18280126	-0.079986575	0.775339391	-1.44757519	0.148842818	0.878794923	-4.511208439
cg14007067	0.082215552	0.327725107	1.447317643	0.148914853	0.878794923	-4.51148943
cg23524195	0.084978949	0.30590004	1.447294493	0.148921329	0.878794923	-4.511514685
cg15044957	0.082711107	0.303505863	1.446679779	0.149093376	0.878794923	-4.512185147
cg08490115	0.082693721	0.301154641	1.446481044	0.14914903	0.878794923	-4.512401845
cg16474725	0.080807463	0.582241523	1.446290639	0.149202367	0.878794923	-4.512609434
cg19263069	-0.077991055	0.668022374	-1.446220294	0.149222076	0.878794923	-4.512686121
cg08265551	-0.078047401	0.121652928	-1.446073961	0.149263081	0.878794923	-4.512845634
cg22580391	0.083696262	0.28745106	1.446055906	0.149268141	0.878794923	-4.512865313
cg06506470	0.077887689	0.685060005	1.445888021	0.149315198	0.878794923	-4.513048298
cg25258233	0.08129145	0.233004945	1.445709941	0.149365124	0.878794923	-4.513242372
cg27099274	0.081093899	0.29025696	1.445298526	0.149480518	0.878794923	-4.513690647
cg01019587	-0.078418304	0.529433201	-1.44469521	0.149649859	0.878794923	-4.514347789
cg17514766	0.083884758	0.480327704	1.44462262	0.149670244	0.878794923	-4.514426838
cg11414017	0.08784167	0.741247884	1.444093054	0.149819021	0.878794923	-4.515003399
cg04915566	0.084403009	0.596769175	1.444065527	0.149826758	0.878794923	-4.515033363
cg10303487	0.080935384	0.362593599	1.443685971	0.149933465	0.878794923	-4.515446468
cg02797871	0.0804562	0.730482079	1.443171391	0.150078226	0.878794923	-4.516006361
cg05254095	0.080277518	0.482659532	1.443132313	0.150089223	0.878794923	-4.516048871
cg04168853	0.081706202	0.436806776	1.443111361	0.15009512	0.878794923	-4.516071664
cg23771603	0.080762266	0.203720234	1.442929405	0.150146338	0.878794923	-4.516269587
cg26574334	0.083220417	0.447840002	1.442281741	0.150328753	0.878794923	-4.516973887
cg21922574	0.079685867	0.40906426	1.442155092	0.150364444	0.878794923	-4.517111576
cg20673829	0.078615186	0.236579246	1.441635746	0.150510868	0.878794923	-4.517676065
cg20799165	-0.079434818	0.609964982	-1.441512644	0.150545591	0.878794923	-4.517809838
cg09734791	0.083345895	0.181591508	1.441375084	0.150584399	0.878794923	-4.517959308
cg10377903	0.083634458	0.255503648	1.441270184	0.150613999	0.878794923	-4.518073282
cg17861455	0.092595456	0.33072607	1.441240232	0.150622451	0.878794923	-4.518105824
cg07682659	0.07861627	0.651295497	1.439439288	0.151131342	0.878794923	-4.520061236
cg03786327	0.081340047	0.345674527	1.439374291	0.151149733	0.878794923	-4.520131762
cg02548132	-0.081048933	0.654312656	-1.439356581	0.151154744	0.878794923	-4.520150979
cg01553209	0.077497545	0.206847328	1.439353698	0.15115556	0.878794923	-4.520154108
cg00799658	-0.078224266	0.524265395	-1.439237451	0.151188457	0.878794923	-4.520280236
cg10896862	-0.085200405	0.417463124	-1.438928938	0.151275791	0.878794923	-4.520614922
cg20373036	0.080271933	0.595919948	1.438578727	0.151374975	0.878794923	-4.52099476
cg19355186	-0.08222766	0.210081641	-1.43847559	0.151404194	0.878794923	-4.521106605
cg05951860	0.082937763	0.224582306	1.438277072	0.151460447	0.878794923	-4.521321861
cg09506081	0.079322111	0.481432741	1.437541425	0.151669044	0.878794923	-4.522119282
cg25782847	0.088871083	0.395636781	1.437436477	0.15169882	0.878794923	-4.52223301
cg06757810	-0.07859598	0.704417873	-1.437214105	0.151761928	0.878794923	-4.522473959
cg15515265	0.087969835	0.594147768	1.437123499	0.151787647	0.878794923	-4.522572123
cg16707405	0.085489774	0.249879663	1.437122043	0.15178806	0.878794923	-4.522573701
cg02125910	-0.079115866	0.414769419	-1.437067894	0.151803432	0.878794923	-4.522632364
cg22762091	0.07932142	0.412191138	1.436911273	0.151847902	0.878794923	-4.52280203
cg08171206	0.07951487	0.184582492	1.436692444	0.15191005	0.878794923	-4.523039056
cg15213210	0.083318936	0.262450406	1.436365537	0.15200293	0.878794923	-4.52339308
cg26162582	0.085963846	0.323883759	1.436352081	0.152006754	0.878794923	-4.523407649
cg04651781	0.077992477	0.41838285	1.436155554	0.152062612	0.878794923	-4.523620439
cg20415053	0.078501955	0.603931652	1.435362054	0.152288307	0.878794923	-4.524479307
cg15489250	0.082677356	0.263928324	1.4348725	0.152427679	0.878794923	-4.525008958
cg22511262	0.078871007	0.444485601	1.434867403	0.15242913	0.878794923	-4.525014472
cg14732324	0.086919141	0.239713956	1.43465796	0.152488787	0.878794923	-4.525241013
cg02164046	0.077932229	0.534962117	1.434511144	0.152530616	0.878794923	-4.525399796
cg05159188	-0.080751609	0.298293426	-1.434336938	0.15258026	0.878794923	-4.525588182
cg11453719	0.078339766	0.275575365	1.433941832	0.1526929	0.878794923	-4.526015363
cg12075445	0.080746346	0.232716461	1.433420373	0.15284166	0.878794923	-4.526578977
cg08126203	0.078510626	0.225839625	1.433252961	0.152889442	0.878794923	-4.52675988
cg07694864	-0.080179996	0.303631628	-1.43288181	0.152995415	0.878794923	-4.527160867
cg23928165	0.080350548	0.184026664	1.432780626	0.153024315	0.878794923	-4.527270167
cg05372242	0.079909067	0.227928663	1.432761859	0.153029676	0.878794923	-4.527290438
cg13071333	0.078030185	0.411284448	1.43271149	0.153044064	0.878794923	-4.527344844
cg00817100	0.084357539	0.327262089	1.432371036	0.153141346	0.878794923	-4.527712534
cg13448197	-0.084387447	0.304268193	-1.432306672	0.153159743	0.878794923	-4.527782038
cg23052020	0.086517651	0.220196872	1.431771722	0.153312709	0.878794923	-4.528359583
cg11630154	0.077554301	0.255109062	1.431682665	0.153338186	0.878794923	-4.52845571
cg23287710	0.07733518	0.447906547	1.431640247	0.153350321	0.878794923	-4.528501495
cg13900773	0.086551108	0.380166408	1.431574949	0.153369005	0.878794923	-4.528571972
cg02891314	-0.086396866	0.61063871	-1.431532495	0.153381152	0.878794923	-4.52861779
cg24496841	0.092078697	0.441863826	1.431286721	0.153451494	0.878794923	-4.52888302
cg06796779	0.080226732	0.533392875	1.431232682	0.153466963	0.878794923	-4.52894133
cg11118396	0.082872776	0.141292867	1.43118891	0.153479494	0.878794923	-4.528988561
cg09544050	0.078810966	0.472755711	1.431180519	0.153481896	0.878794923	-4.528997615
cg23795217	0.083700197	0.382949835	1.431005348	0.153532053	0.878794923	-4.529186611
cg02206767	-0.080028418	0.465463561	-1.430816162	0.153586237	0.878794923	-4.529390704
cg12591689	-0.079432575	0.602505665	-1.430640262	0.153636629	0.878794923	-4.529580438
cg01622948	0.081798164	0.708471607	1.43056445	0.153658351	0.878794923	-4.529662206
cg01476003	0.080110078	0.292263072	1.43052071	0.153670885	0.878794923	-4.52970938
cg26777729	0.084580278	0.295495979	1.429343206	0.1540086	0.878794923	-4.530978807
cg18762465	0.082205483	0.410925132	1.428965406	0.154117075	0.878794923	-4.531385883
cg04743654	0.080134038	0.197850052	1.428941679	0.15412389	0.878794923	-4.531411445
cg14650228	0.077359022	0.786566989	1.42882955	0.154156097	0.878794923	-4.531532241
cg26238936	-0.077372512	0.513284388	-1.428338924	0.154297081	0.878794923	-4.532060677
cg22920300	0.07765513	0.480257048	1.428090529	0.154368497	0.878794923	-4.532328148
cg14308313	0.083321252	0.314206987	1.427743381	0.154468347	0.878794923	-4.532701879
cg25047056	-0.077406961	0.250513762	-1.427620718	0.15450364	0.878794923	-4.532833913
cg01978558	0.078037595	0.205956229	1.427223143	0.154618075	0.878794923	-4.533261785
cg01676795	-0.083246697	0.580240924	-1.426968259	0.154691472	0.878794923	-4.533536032
cg11639815	0.080003785	0.637217188	1.425539411	0.155103424	0.878794923	-4.535072532
cg21751684	-0.080348854	0.47369777	-1.425335569	0.155162262	0.878794923	-4.535291609
cg17588713	0.079200574	0.613058647	1.425120743	0.155224289	0.878794923	-4.535522457
cg14985989	0.078602693	0.20347844	1.424991522	0.155261608	0.878794923	-4.535661299
cg05884870	0.077072196	0.623776748	1.424985107	0.155263461	0.878794923	-4.535668192
cg12348588	0.080455912	0.208148309	1.424967371	0.155268584	0.878794923	-4.535687247
cg18063733	0.082345383	0.321394842	1.424653311	0.155359316	0.878794923	-4.536024633
cg15058464	0.082854075	0.498283003	1.424358204	0.15544461	0.878794923	-4.536341591
cg11017065	0.085354777	0.196296641	1.423048274	0.155823647	0.878794923	-4.53774774
cg00860808	0.07664167	0.450798852	1.422994515	0.155839217	0.878794923	-4.53780542
cg02570079	0.082516838	0.324720589	1.422793365	0.155897488	0.878794923	-4.538021224
cg22500428	0.082901013	0.161159499	1.422596732	0.155954467	0.878794923	-4.538232154
cg22969524	0.077816052	0.473500754	1.422571267	0.155961847	0.878794923	-4.538259468
cg19770292	0.079752726	0.32451163	1.422292503	0.156042654	0.878794923	-4.538558446
cg08471835	-0.082007798	0.329282941	-1.421933487	0.156146772	0.878794923	-4.53894341
cg24034005	0.083349348	0.302281108	1.421642945	0.156231071	0.878794923	-4.539254881
cg20007836	0.077559727	0.494189061	1.421026258	0.156410113	0.878794923	-4.539915783
cg24755053	0.077582944	0.875406288	1.42011923	0.156673735	0.878794923	-4.540887332
cg12340343	0.080094126	0.614241	1.419647308	0.156811029	0.878794923	-4.541392582
cg15074032	0.080731361	0.607927564	1.419288946	0.156915347	0.878794923	-4.541776142
cg11500797	0.07883953	0.47276246	1.419285953	0.156916219	0.878794923	-4.541779346
cg15057061	0.084794399	0.361791513	1.419131828	0.156961101	0.878794923	-4.541944278
cg22697574	0.077620624	0.434397182	1.419070172	0.156979058	0.878794923	-4.542010253
cg03252313	0.081435556	0.446780508	1.418856011	0.157041444	0.878794923	-4.542239393
cg19839655	0.081176221	0.38687471	1.417667149	0.15738811	0.878794923	-4.543510788
cg08666831	0.078122615	0.439920189	1.417543518	0.157424193	0.878794923	-4.543642941
cg16989143	-0.077028439	0.686470825	-1.417101793	0.157553169	0.878794923	-4.544115025
cg19664328	0.077383208	0.809911783	1.415982308	0.157880398	0.878794923	-4.545310801
cg19484420	0.080018245	0.209926221	1.415506851	0.158019532	0.878794923	-4.545818379
cg00001747	0.08513228	0.324465803	1.415500035	0.158021527	0.878794923	-4.545825653
cg11036833	0.080496605	0.24804774	1.415496887	0.158022449	0.878794923	-4.545829013
cg18863595	0.085375265	0.342198205	1.415187195	0.158113126	0.878794923	-4.546159535
cg26970841	0.085113712	0.250339064	1.414962726	0.158178875	0.878794923	-4.546399057
cg10375890	0.082854549	0.246918237	1.414787956	0.158230081	0.878794923	-4.546585521
cg17177816	-0.075668964	0.632299283	-1.414392156	0.158346094	0.878794923	-4.547007723
cg24762932	0.077455592	0.457815697	1.414327122	0.158365162	0.878794923	-4.547077083
cg12741645	0.077742893	0.442602	1.414090505	0.158434554	0.878794923	-4.547329417
cg15310492	0.076528252	0.290620959	1.413867081	0.158500098	0.878794923	-4.547567642
cg17208528	0.081786952	0.406518725	1.412100724	0.159019007	0.878794923	-4.549449717
cg27642554	0.077791347	0.284992215	1.411469881	0.159204645	0.878794923	-4.550121327
cg25147604	-0.080438443	0.401648576	-1.411063487	0.159324321	0.878794923	-4.550553827
cg15768103	0.079192787	0.254432432	1.410368739	0.159529072	0.878794923	-4.551292922
cg12767196	0.076529292	0.6075803	1.410290388	0.159552176	0.878794923	-4.551376252
cg24154853	0.078329254	0.643225296	1.410280775	0.15955501	0.878794923	-4.551386475
cg23536675	-0.076641759	0.608150875	-1.409796535	0.159697858	0.878794923	-4.551901382
cg06379192	0.077533677	0.704047879	1.409679795	0.15973231	0.878794923	-4.552025489
cg04023150	0.081784079	0.257035989	1.40847886	0.160087055	0.878794923	-4.553301625
cg08597799	0.077647586	0.715173936	1.408294368	0.160141605	0.878794923	-4.553497575
cg18881873	0.078377684	0.186779368	1.407852241	0.16027239	0.878794923	-4.553967057
cg12593431	-0.07675387	0.560995483	-1.407801231	0.160287484	0.878794923	-4.554021214
cg26977936	0.076296425	0.550668824	1.407364002	0.160416909	0.878794923	-4.554485337
cg24333469	0.090941037	0.397491026	1.406781483	0.160589465	0.878794923	-4.555103466
cg14473102	-0.080030269	0.291543514	-1.406527869	0.160664635	0.878794923	-4.555372505
cg25386707	0.075482885	0.366758391	1.406011913	0.160817646	0.878794923	-4.555919695
cg15407505	0.080104137	0.44431504	1.40564653	0.16092607	0.878794923	-4.556307079
cg04223424	0.082222541	0.302722868	1.40539029	0.16100214	0.878794923	-4.556578688
cg08941173	-0.087175636	0.545594929	-1.404032711	0.161405619	0.878794923	-4.558016882
cg16615154	0.07693445	0.391432188	1.403689906	0.161507624	0.878794923	-4.558379827
cg19333963	0.076152193	0.150317778	1.403443652	0.161580929	0.878794923	-4.558640495
cg02611934	-0.076683823	0.57830381	-1.402545804	0.161848416	0.878794923	-4.559590516
cg21851351	0.07526861	0.375429755	1.402187883	0.161955142	0.878794923	-4.559969069
cg07747299	0.078285334	0.308627602	1.402152898	0.161965576	0.878794923	-4.560006066
cg17487050	0.078809805	0.356503034	1.401880951	0.162046705	0.878794923	-4.560293618
cg14100946	-0.082658873	0.68041657	-1.401866417	0.162051042	0.878794923	-4.560308984
cg16498913	0.076010926	0.612757217	1.401838447	0.162059388	0.878794923	-4.560338556
cg17778888	-0.079104028	0.397445533	-1.401374071	0.162198004	0.878794923	-4.560829438
cg08034440	0.076566794	0.395942518	1.401287106	0.162223973	0.878794923	-4.560921349
cg25025879	-0.075959095	0.390786933	-1.401040489	0.162297633	0.878794923	-4.561181963
cg16418105	0.079323228	0.636944682	1.401011464	0.162306304	0.878794923	-4.561212632
cg06254440	0.075884478	0.345365166	1.400265866	0.162529165	0.878794923	-4.562000254
cg21769093	0.076922813	0.681373125	1.400091311	0.162581373	0.878794923	-4.562184588
cg25407979	-0.085206642	0.325684622	-1.399960086	0.16262063	0.878794923	-4.562323149
cg20297199	0.07648299	0.231724551	1.39992297	0.162631735	0.878794923	-4.562362338
cg02774542	0.080128951	0.511583212	1.399867253	0.162648406	0.878794923	-4.562421164
cg10322124	-0.076650512	0.709636011	-1.399832715	0.162658741	0.878794923	-4.562457629
cg26246807	0.0891336	0.254725595	1.399715353	0.162693863	0.878794923	-4.562581531
cg09999194	0.080296856	0.163283947	1.399235375	0.162837563	0.878794923	-4.563088147
cg13564742	0.075029419	0.479023145	1.399217472	0.162842925	0.878794923	-4.56310704
cg05858079	-0.075161495	0.537918991	-1.398831955	0.162958416	0.878794923	-4.563513825
cg25670330	0.084213823	0.240426009	1.398631304	0.163018551	0.878794923	-4.563725502
cg17560832	0.075650708	0.643579618	1.398526867	0.163049857	0.878794923	-4.563835665
cg19442149	-0.075542222	0.663362605	-1.398283502	0.163122826	0.878794923	-4.564092344
cg16476975	0.086235693	0.38533751	1.398208837	0.163145219	0.878794923	-4.564171085
cg14178748	0.081435615	0.264528917	1.398185588	0.163152192	0.878794923	-4.564195602
cg12966367	0.075936043	0.203490203	1.397942151	0.163225217	0.878794923	-4.564452295
cg08273362	-0.078011401	0.622681194	-1.397617238	0.163322722	0.878794923	-4.564794833
cg04812644	-0.077353534	0.57014706	-1.397308515	0.16341541	0.878794923	-4.56512023
cg21287054	0.077012461	0.285913493	1.396310599	0.163715285	0.878794923	-4.566171557
cg04254167	0.076562453	0.722919625	1.396305191	0.163716912	0.878794923	-4.566177253
cg12421755	0.082029578	0.286895859	1.396281272	0.163724105	0.878794923	-4.566202443
cg20844851	0.081449941	0.221509491	1.395846453	0.163854904	0.878794923	-4.566660295
cg17745097	0.076610675	0.278205108	1.395844806	0.1638554	0.878794923	-4.566662029
cg22747746	0.079435175	0.381606138	1.395171904	0.164057975	0.878794923	-4.567370298
cg04060128	-0.076694549	0.566233927	-1.394879576	0.164146038	0.878794923	-4.567677886
cg24622007	0.076524721	0.5637599	1.394750333	0.164184984	0.878794923	-4.567813855
cg24798398	0.081587397	0.341821213	1.394656571	0.164213242	0.878794923	-4.56791249
cg24881205	0.083419482	0.306844376	1.394518498	0.164254862	0.878794923	-4.568057725
cg27011060	0.081854629	0.361375931	1.394409784	0.164287637	0.878794923	-4.568172069
cg22978940	0.07875074	0.492168091	1.394377545	0.164297358	0.878794923	-4.568205976
cg18530645	-0.075644937	0.635556108	-1.394240836	0.164338582	0.878794923	-4.568349748
cg21140898	0.081367703	0.604865652	1.394055639	0.164394441	0.878794923	-4.568544492
cg07557260	0.078864061	0.339768853	1.393866283	0.164451568	0.878794923	-4.568743583
cg10443049	0.079131819	0.506761267	1.39372557	0.16449403	0.878794923	-4.568891513
cg08189989	0.084289116	0.402034496	1.393659514	0.164513967	0.878794923	-4.568960953
cg22975913	-0.081363542	0.274286509	-1.393584028	0.164536751	0.878794923	-4.569040301
cg13608166	-0.076801693	0.550744895	-1.393213895	0.164648506	0.878794923	-4.569429309
cg06907418	0.083342981	0.336872554	1.392684217	0.164808531	0.878794923	-4.569985821
cg13943217	0.075577449	0.206359337	1.392065214	0.164995693	0.878794923	-4.57063592
cg15804426	0.081515824	0.712000596	1.391835069	0.165065321	0.878794923	-4.570877553
cg05013728	0.07696715	0.401405792	1.391771073	0.165084686	0.878794923	-4.570944738
cg04370314	0.080574567	0.399589841	1.390902444	0.165347703	0.878794923	-4.571856334
cg06721393	-0.07761224	0.578333174	-1.390847464	0.165364362	0.878794923	-4.571914015
cg08371532	-0.078784893	0.686933732	-1.390752948	0.165393002	0.878794923	-4.572013169
cg11862731	0.081250334	0.205492089	1.390589898	0.165442418	0.878794923	-4.572184204
cg24725931	-0.076665943	0.669130762	-1.390422377	0.165493201	0.878794923	-4.572359909
cg14342850	0.079204976	0.196117013	1.390037035	0.16561006	0.878794923	-4.572763995
cg13974773	0.083140452	0.38912522	1.389764379	0.165692784	0.878794923	-4.573049848
cg19660515	0.078309721	0.735108483	1.389484098	0.165777854	0.878794923	-4.573343638
cg25317585	0.074655346	0.135883086	1.389354624	0.165817162	0.878794923	-4.573479332
cg15678844	0.078785919	0.349866866	1.388710575	0.166012801	0.878794923	-4.574154138
cg13478928	0.076441105	0.521621386	1.388685869	0.166020309	0.878794923	-4.574180019
cg24598087	0.075945869	0.27500298	1.388641154	0.166033899	0.878794923	-4.574226857
cg05663278	-0.079677014	0.620611345	-1.388525272	0.166069122	0.878794923	-4.574348234
cg20311002	0.076555773	0.617293499	1.388455715	0.166090266	0.878794923	-4.574421086
cg12462705	0.078723124	0.40847207	1.387685806	0.166324449	0.878794923	-4.575227214
cg05821789	0.078460316	0.204267149	1.387383497	0.16641647	0.878794923	-4.575543624
cg01803928	-0.081868609	0.499380948	-1.387344281	0.16642841	0.878794923	-4.575584665
cg19656282	0.079882815	0.357663975	1.387343243	0.166428726	0.878794923	-4.575585751
cg06484274	0.082996864	0.376990895	1.387268962	0.166451344	0.878794923	-4.575663484
cg11584936	-0.079900443	0.646223266	-1.387255663	0.166455393	0.878794923	-4.575677401
cg04596071	-0.074582514	0.576763969	-1.387158838	0.16648488	0.878794923	-4.575778719
cg19726712	0.076099614	0.552481988	1.38712849	0.166494122	0.878794923	-4.575810474
cg05827732	0.078009949	0.359137677	1.387026753	0.16652511	0.878794923	-4.575916922
cg25628701	0.077683722	0.801640925	1.386671961	0.166633209	0.878794923	-4.576288084
cg07211212	-0.085270868	0.437992895	-1.386160488	0.166789139	0.878794923	-4.576822991
cg14337655	0.075845072	0.216563041	1.385141519	0.167100116	0.878794923	-4.577888068
cg27500148	-0.086417844	0.367482055	-1.3851279	0.167104276	0.878794923	-4.577902298
cg22287014	0.075033463	0.419793542	1.385056978	0.167125937	0.878794923	-4.5779764
cg00287974	0.080558552	0.322768986	1.384828122	0.167195849	0.878794923	-4.578215491
cg23934731	0.082820694	0.445967903	1.384687755	0.16723874	0.878794923	-4.578362115
cg03480346	-0.077420574	0.338449319	-1.384333105	0.167347146	0.878794923	-4.578732513
cg00880452	0.073451046	0.540668182	1.384278682	0.167363786	0.878794923	-4.578789345
cg11123595	-0.075737797	0.383221683	-1.384151752	0.1674026	0.878794923	-4.578921883
cg19691505	0.076138991	0.658133606	1.383787422	0.167514048	0.878794923	-4.579302244
cg02237629	0.074768001	0.342289691	1.383321062	0.167656788	0.878794923	-4.579788981
cg14135814	0.078437909	0.282882559	1.382981514	0.167760771	0.878794923	-4.580143264
cg11355135	0.07871925	0.435086438	1.382881079	0.167791538	0.878794923	-4.580248041
cg27542341	-0.07711821	0.773333105	-1.382647844	0.167863003	0.878794923	-4.580491331
cg19981951	-0.076079482	0.700261906	-1.382265515	0.1679802	0.878794923	-4.580890054
cg06325209	0.077364637	0.494256829	1.38214857	0.16801606	0.878794923	-4.581011992
cg10486998	0.07819757	0.347439156	1.382100509	0.1680308	0.878794923	-4.581062102
cg14652587	0.075387462	0.285989552	1.382072155	0.168039496	0.878794923	-4.581091664
cg19696012	-0.075437403	0.524635639	-1.381689272	0.168156956	0.878794923	-4.581490801
cg14462124	0.077930493	0.419970464	1.381688788	0.168157105	0.878794923	-4.581491306
cg24575234	0.074081572	0.311572084	1.381353184	0.168260112	0.878794923	-4.581841068
cg14380065	-0.077205436	0.777009968	-1.381141722	0.168325041	0.878794923	-4.582061408
cg11354603	-0.075025362	0.821865794	-1.381125277	0.168330091	0.878794923	-4.582078542
cg11130317	-0.076105666	0.244146475	-1.381104203	0.168336563	0.878794923	-4.582100499
cg21046874	0.076800269	0.289135235	1.38105032	0.168353111	0.878794923	-4.582156637
cg01554963	-0.082588444	0.367307704	-1.380674255	0.168468642	0.878794923	-4.582548382
cg24221648	0.072853363	0.577143548	1.380476641	0.168529375	0.878794923	-4.582754194
cg05826295	-0.079036553	0.417423932	-1.380341549	0.168570902	0.878794923	-4.582894874
cg09607276	0.077099958	0.3116642	1.380044341	0.168662291	0.878794923	-4.583204326
cg15792338	0.074675456	0.25706822	1.379230004	0.168912886	0.878794923	-4.584051879
cg10365984	0.075994796	0.243703994	1.378663334	0.169087432	0.878794923	-4.584641373
cg14608384	-0.076171729	0.250964408	-1.378536585	0.169126491	0.878794923	-4.584773194
cg00149213	0.076947607	0.469457104	1.378227175	0.16922187	0.878794923	-4.585094936
cg17062109	0.077642737	0.398143392	1.377863622	0.16933399	0.878794923	-4.585472889
cg11811216	0.075444971	0.169086988	1.377081913	0.16957526	0.878794923	-4.586285227
cg26332560	0.075347617	0.310006666	1.376813073	0.169658296	0.878794923	-4.586564496
cg25169679	0.075985197	0.56695238	1.376774564	0.169670193	0.878794923	-4.586604494
cg26033526	0.078450575	0.464831678	1.376375634	0.169793472	0.878794923	-4.587018789
cg05211057	0.076213659	0.347269516	1.376054876	0.169892643	0.878794923	-4.587351817
cg23500122	0.079075916	0.365069267	1.375153054	0.1701717	0.878794923	-4.588287724
cg19082304	-0.074431017	0.623287965	-1.375035379	0.170208139	0.878794923	-4.588409802
cg25633678	0.079588688	0.55702222	1.374904769	0.17024859	0.878794923	-4.588545288
cg00083596	0.077629006	0.729391046	1.374897244	0.17025092	0.878794923	-4.588553093
cg10679688	0.074292462	0.485087099	1.37460334	0.170341972	0.878794923	-4.588857919
cg00762160	0.074590908	0.436551014	1.374487241	0.170377949	0.878794923	-4.588978315
cg17892178	0.074669507	0.317631989	1.373948214	0.170545061	0.878794923	-4.589537161
cg00340127	0.076252981	0.5017096	1.373824203	0.170583525	0.878794923	-4.589665701
cg20291855	0.087066503	0.342032019	1.373683999	0.170627019	0.878794923	-4.589811011
cg16086620	0.080255305	0.28315963	1.373418713	0.17070934	0.878794923	-4.59008592
cg21344159	0.074475985	0.598854366	1.373109508	0.170805327	0.878794923	-4.590406275
cg08195943	0.085014826	0.352030499	1.372570703	0.170972685	0.878794923	-4.59096434
cg17240976	-0.074525994	0.626997891	-1.372413147	0.171021647	0.878794923	-4.591127487
cg14709691	-0.075904954	0.162323113	-1.37216532	0.171098683	0.878794923	-4.591384072
cg08154066	0.075621591	0.632846306	1.372067687	0.171129039	0.878794923	-4.591485142
cg16021909	0.081802147	0.363630804	1.371881484	0.171186944	0.878794923	-4.591677881
cg18400079	-0.076529338	0.65843601	-1.371463548	0.171316967	0.878794923	-4.592110394
cg24166893	-0.077337746	0.295175541	-1.371266378	0.171378334	0.878794923	-4.592314396
cg16784985	-0.077548702	0.644118885	-1.371090187	0.171433185	0.878794923	-4.592496668
cg07448060	0.073610156	0.375571041	1.370992096	0.171463728	0.878794923	-4.592598134
cg00016934	0.07627064	0.252108144	1.370697937	0.171555347	0.878794923	-4.592902373
cg17949813	0.07565274	0.784257673	1.370397747	0.171648882	0.878794923	-4.593212782
cg13187764	0.078442824	0.380040648	1.370394593	0.171649865	0.878794923	-4.593216043
cg17610929	0.083269488	0.247114662	1.370044155	0.171759106	0.878794923	-4.593578326
cg25809561	-0.077962698	0.65131198	-1.369876148	0.171811496	0.878794923	-4.59375198
cg19308375	0.079764482	0.428906969	1.369756157	0.171848921	0.878794923	-4.593875991
cg17744375	0.07380129	0.60095178	1.369716732	0.171861219	0.878794923	-4.593916734
cg26393541	0.073914342	0.247184724	1.369649692	0.171882132	0.878794923	-4.593986013
cg16765268	-0.076417283	0.652110657	-1.369552407	0.171912485	0.878794923	-4.594086542
cg15099666	0.07396943	0.394046523	1.369070723	0.172062824	0.878794923	-4.594584182
cg21090033	-0.079578729	0.646354628	-1.3689648	0.172095897	0.878794923	-4.594693591
cg04883903	0.075819875	0.157472791	1.368950356	0.172100408	0.878794923	-4.59470851
cg16053651	-0.075695077	0.410167901	-1.368146483	0.172351568	0.878794923	-4.595538558
cg26721264	0.078249836	0.227393048	1.368096624	0.172367155	0.878794923	-4.595590024
cg03082589	0.077807143	0.721773733	1.367855065	0.172442686	0.878794923	-4.595839345
cg26002259	0.074196793	0.401431104	1.367585947	0.172526863	0.878794923	-4.596117061
cg04541474	0.080005757	0.357721935	1.367497211	0.172554626	0.878794923	-4.596208619
cg24111025	0.08014858	0.580651426	1.367414894	0.172580383	0.878794923	-4.596293551
cg02241397	0.074371202	0.357823535	1.367180072	0.172653876	0.878794923	-4.596535801
cg25141069	0.081053304	0.210265316	1.366827877	0.172764147	0.878794923	-4.596899059
cg20673819	-0.07628005	0.615834215	-1.366787631	0.172776751	0.878794923	-4.596940564
cg16732616	0.078767211	0.431059629	1.366358377	0.172911228	0.878794923	-4.597383165
cg00688246	-0.074906348	0.688215574	-1.365356598	0.173225371	0.878794923	-4.598415561
cg26987690	-0.074439908	0.761166892	-1.363880538	0.173689024	0.878794923	-4.599935377
cg16793866	0.077388005	0.402154062	1.363842014	0.173701137	0.878794923	-4.599975021
cg12466610	0.093803701	0.369705238	1.363752797	0.173729193	0.878794923	-4.600066829
cg19822251	0.075559851	0.324609448	1.363717647	0.173740248	0.878794923	-4.600102998
cg16793394	0.078443644	0.484729083	1.363334278	0.173860849	0.878794923	-4.60049742
cg11878331	0.081755945	0.426471782	1.363086232	0.173938913	0.878794923	-4.60075256
cg05281894	0.074100658	0.183835743	1.3627759	0.174036617	0.878794923	-4.601071703
cg04028570	0.073451518	0.417655572	1.362563581	0.174103487	0.878794923	-4.601290009
cg17544177	-0.077431998	0.670244316	-1.362509407	0.174120552	0.878794923	-4.601345705
cg11215976	-0.075390387	0.231798421	-1.362302249	0.174185819	0.878794923	-4.601558663
cg26578983	-0.079796908	0.592281785	-1.361672828	0.174384238	0.878794923	-4.602205514
cg23846712	-0.074518473	0.490148586	-1.361167958	0.174543516	0.878794923	-4.602724151
cg10716835	0.077294645	0.332536088	1.360863657	0.174639571	0.878794923	-4.603036659
cg01447112	-0.073600287	0.189859958	-1.360567048	0.174733235	0.878794923	-4.603341201
cg19997502	0.0876518	0.447678486	1.360563657	0.174734306	0.878794923	-4.603344682
cg22550549	0.074876369	0.278004489	1.360412418	0.17478208	0.878794923	-4.603499941
cg18653350	-0.076431087	0.353724812	-1.360161697	0.1748613	0.878794923	-4.603757288
cg23987444	0.082823788	0.22284333	1.359997311	0.174913255	0.878794923	-4.603925993
cg09928474	-0.077706687	0.800014834	-1.359605395	0.17503717	0.878794923	-4.604328126
cg25416582	0.074471227	0.67070106	1.359518865	0.175064538	0.878794923	-4.604416896
cg24101492	0.073867766	0.195857954	1.359161354	0.175177645	0.878794923	-4.604783603
cg13568106	-0.073360187	0.485975638	-1.358889061	0.175263829	0.878794923	-4.605062838
cg10323552	0.078732908	0.329600103	1.358717929	0.17531801	0.878794923	-4.605238304
cg03698009	0.074203153	0.401029631	1.358573609	0.175363712	0.878794923	-4.605386263
cg03475293	-0.078719187	0.367693385	-1.358525662	0.175378897	0.878794923	-4.605435415
cg16175245	-0.074137441	0.736828886	-1.358522105	0.175380024	0.878794923	-4.605439061
cg19636302	0.076951738	0.543888814	1.358225064	0.175474123	0.878794923	-4.60574353
cg13812291	-0.073266807	0.53218983	-1.358180134	0.17548836	0.878794923	-4.605789578
cg25821143	-0.07549538	0.627272233	-1.357271118	0.175776579	0.878794923	-4.606720889
cg24743778	0.082253613	0.274131071	1.357238964	0.17578678	0.878794923	-4.60675382
cg19352193	-0.074142781	0.1954928	-1.35721656	0.175793889	0.878794923	-4.606776766
cg11338643	0.076834139	0.199796968	1.357113801	0.175826495	0.878794923	-4.606882002
cg08965276	0.075181404	0.23617311	1.357049316	0.175846959	0.878794923	-4.606948038
cg15181598	0.073672339	0.562396767	1.357025832	0.175854412	0.878794923	-4.606972087
cg17362483	-0.08139017	0.514623111	-1.357002396	0.17586185	0.878794923	-4.606996085
cg09321817	0.080075171	0.52323229	1.356700159	0.175957793	0.878794923	-4.607305539
cg09056181	0.077709854	0.209892793	1.356329021	0.176075662	0.878794923	-4.607685446
cg06757662	0.077697877	0.297744404	1.356033942	0.176169417	0.878794923	-4.607987423
cg06807397	0.074059221	0.394674315	1.355679023	0.176282235	0.878794923	-4.608350555
cg06966660	0.083769235	0.379853177	1.355616228	0.176302201	0.878794923	-4.608414793
cg21893185	0.073879509	0.157148087	1.355040496	0.17648534	0.878794923	-4.609003621
cg00830401	-0.073818894	0.515992832	-1.35487099	0.176539286	0.878794923	-4.609176935
cg11270393	0.086290674	0.363088907	1.354420394	0.176682752	0.878794923	-4.609637553
cg25718467	0.082036463	0.548723846	1.354010549	0.176813318	0.878794923	-4.610056381
cg05695106	0.073377856	0.459994464	1.353974501	0.176824806	0.878794923	-4.610093214
cg10444491	0.074873295	0.419864629	1.353742448	0.176898768	0.878794923	-4.610330292
cg09233651	0.076098838	0.535466931	1.353250744	0.177055565	0.878794923	-4.610832512
cg00056433	-0.075557586	0.245220397	-1.352959444	0.177148505	0.878794923	-4.611129957
cg11444332	-0.073553064	0.548054219	-1.352907446	0.177165099	0.878794923	-4.611183046
cg12212311	0.074532519	0.391400929	1.352870419	0.177176916	0.878794923	-4.611220848
cg17642369	0.084425564	0.532714389	1.352751753	0.177214792	0.878794923	-4.611341991
cg17220278	0.078228751	0.755053627	1.352358477	0.177340361	0.878794923	-4.611743403
cg25370753	0.077987644	0.703094039	1.351915056	0.177482021	0.878794923	-4.61219586
cg15920654	0.0727912	0.303857073	1.351708911	0.177547906	0.878794923	-4.612406155
cg17200768	0.077456589	0.334672322	1.351237743	0.177698566	0.878794923	-4.612886693
cg15448220	-0.079855906	0.556917894	-1.351182329	0.177716291	0.878794923	-4.612943197
cg13321077	0.072758295	0.45572264	1.351149039	0.17772694	0.878794923	-4.612977141
cg27387030	0.077332502	0.476468571	1.351133324	0.177731967	0.878794923	-4.612993165
cg08979870	-0.075192918	0.701758814	-1.351125327	0.177734525	0.878794923	-4.613001319
cg14409559	0.075916159	0.17418889	1.350947524	0.177791412	0.878794923	-4.613182599
cg16580499	0.085799818	0.347471315	1.350443703	0.177952681	0.878794923	-4.613696148
cg00112798	0.074386054	0.741602812	1.349917539	0.178121218	0.878794923	-4.614232269
cg05110178	0.073334614	0.249796808	1.349916402	0.178121583	0.878794923	-4.614233427
cg25198049	0.074662486	0.431977261	1.34972361	0.178183366	0.878794923	-4.614429816
cg13899678	0.074770165	0.278976756	1.349707464	0.178188541	0.878794923	-4.614446262
cg23248424	-0.082206969	0.650394721	-1.349620273	0.178216489	0.878794923	-4.61453507
cg04039555	0.07989529	0.504048198	1.349590778	0.178225944	0.878794923	-4.614565111
cg27404186	-0.075385779	0.742693941	-1.34936162	0.178299416	0.878794923	-4.614798485
cg07134230	0.072842581	0.258046588	1.349124291	0.178375532	0.878794923	-4.61504014
cg08566449	0.072795142	0.69406351	1.34906245	0.178395369	0.878794923	-4.615103101
cg25825488	0.076935246	0.309446426	1.347766383	0.178811504	0.879738725	-4.616421995
cg18934441	0.074142677	0.821234201	1.347264635	0.178972798	0.879738725	-4.616932245
cg05257086	0.075988277	0.78687006	1.347202008	0.178992938	0.879738725	-4.61699592
cg13601936	-0.07391379	0.696460152	-1.346966785	0.179068597	0.879738725	-4.617235054
cg06702718	0.080644853	0.764782906	1.346802553	0.179121437	0.879738725	-4.617401992
cg11254700	-0.07366548	0.300423611	-1.346652373	0.179169765	0.879738725	-4.617554628
cg12885751	0.07337264	0.213412605	1.346054622	0.17936222	0.879738725	-4.618161992
cg01025954	0.073456077	0.421148996	1.345836991	0.179432328	0.879738725	-4.618383057
cg25093492	0.074018265	0.488241075	1.345690311	0.179479592	0.879738725	-4.618532031
cg04777726	-0.077155948	0.427125492	-1.345111539	0.179666175	0.879738725	-4.619119701
cg18393747	0.077341204	0.427577176	1.344606416	0.179829133	0.879738725	-4.619632387
cg16842053	0.076233205	0.35242511	1.344355731	0.179910048	0.879738725	-4.619886755
cg07392358	-0.075733828	0.579657899	-1.344333342	0.179917276	0.879738725	-4.619909471
cg04242525	0.074285456	0.680796817	1.34382118	0.180082679	0.879738725	-4.620429003
cg11059159	0.072275419	0.519263052	1.343598165	0.180154737	0.879738725	-4.620655166
cg13777717	0.074182758	0.423035021	1.343570454	0.180163693	0.879738725	-4.620683267
cg05311412	0.080198165	0.221703964	1.343519009	0.180180318	0.879738725	-4.620735431
cg19830983	-0.072507906	0.619849411	-1.342795316	0.180414324	0.879738725	-4.621469045
cg05749969	0.073197978	0.57255036	1.342677583	0.180452414	0.879738725	-4.621588355
cg04942251	-0.072551446	0.378824214	-1.34262548	0.180469273	0.879738725	-4.621641152
cg02723291	-0.071798052	0.422098451	-1.342305483	0.180572839	0.879738725	-4.621965371
cg17437939	0.07447871	0.645115791	1.342032069	0.180661364	0.879738725	-4.622242332
cg24091995	0.07400184	0.515416087	1.341880149	0.180710566	0.879738725	-4.622396199
cg06733794	0.084284628	0.408055374	1.341419298	0.180859883	0.879738725	-4.622862851
cg13067553	-0.072493282	0.355027138	-1.341006786	0.180993615	0.879738725	-4.623280422
cg24884444	0.073417864	0.814205726	1.340734076	0.181082066	0.879738725	-4.623556407
cg11862993	0.075237135	0.310137636	1.340555388	0.181140039	0.879738725	-4.623737211
cg21370856	0.074406169	0.307356488	1.340480768	0.181164253	0.879738725	-4.623812707
cg22918560	-0.072558603	0.587602878	-1.340457551	0.181171787	0.879738725	-4.623836196
cg17910813	0.076778063	0.370417426	1.340289966	0.181226177	0.879738725	-4.624005732
cg16780603	0.072987124	0.476736775	1.339999073	0.181320617	0.879770098	-4.624299961
cg20371046	-0.075575203	0.513507437	-1.339299215	0.181547979	0.88019759	-4.625007588
cg27215475	0.073729569	0.745610071	1.338949697	0.181661607	0.88019759	-4.62536085
cg17890940	-0.075304369	0.446125869	-1.338915329	0.181672783	0.88019759	-4.625395582
cg11250941	0.077893292	0.217251721	1.338399016	0.181840739	0.880214614	-4.625917246
cg03576469	0.078330654	0.500440581	1.338363369	0.181852339	0.880214614	-4.625953254
cg23244488	0.07816106	0.415421511	1.337437038	0.182153979	0.881248086	-4.626888666
cg11835068	0.073511027	0.327276766	1.336498859	0.182459858	0.88183149	-4.627835392
cg05742249	0.073972103	0.771561812	1.335876189	0.18266308	0.88183149	-4.628463372
cg19675288	0.076842101	0.216441042	1.335580351	0.182759693	0.88183149	-4.628761633
cg19503977	0.072918367	0.384147443	1.335241487	0.182870404	0.88183149	-4.629103192
cg23833543	0.073536693	0.65220828	1.334243056	0.183196893	0.88183149	-4.630109066
cg20302533	-0.073090653	0.521244467	-1.334232872	0.183200225	0.88183149	-4.630119323
cg25134328	0.076678407	0.300392187	1.334062634	0.183255937	0.88183149	-4.630290755
cg06857289	0.073933047	0.370070485	1.33404379	0.183262105	0.88183149	-4.63030973
cg06495961	-0.076510144	0.550606481	-1.333229915	0.183528635	0.88183149	-4.631129004
cg21485303	-0.072066486	0.570482148	-1.333117057	0.183565617	0.88183149	-4.631242572
cg14266237	0.081643811	0.638706499	1.332980847	0.183610259	0.88183149	-4.631379626
cg14015044	-0.074288756	0.225900297	-1.332317866	0.183827659	0.88183149	-4.632046519
cg09974990	0.076343202	0.165375606	1.33198646	0.183936404	0.88183149	-4.632379758
cg14861920	0.073259858	0.567530193	1.33186133	0.183977475	0.88183149	-4.632505559
cg03356172	-0.07331855	0.36575146	-1.331620014	0.184056701	0.88183149	-4.632748136
cg12784175	-0.072653779	0.483221539	-1.331062993	0.184239674	0.88183149	-4.633307902
cg18030960	0.071367555	0.489248929	1.330258026	0.184504331	0.88183149	-4.634116429
cg02599498	0.07451463	0.525864832	1.329910902	0.184618546	0.88183149	-4.634464939
cg03485172	0.075629602	0.390012443	1.329878133	0.184629331	0.88183149	-4.634497835
cg06125461	-0.075890005	0.732862034	-1.329761267	0.184667797	0.88183149	-4.634615144
cg00800229	-0.078188326	0.356223974	-1.329743672	0.184673589	0.88183149	-4.634632805
cg10043155	-0.078317541	0.625131675	-1.329646198	0.184705678	0.88183149	-4.634730641
cg03497652	-0.075802098	0.57955508	-1.328935033	0.18493992	0.88183149	-4.635444226
cg21032583	-0.077635123	0.652386476	-1.328416125	0.185110977	0.88183149	-4.635964664
cg02725055	0.074365865	0.253454262	1.328334073	0.185138036	0.88183149	-4.63604694
cg22924015	-0.072971243	0.77263239	-1.32832839	0.18513991	0.88183149	-4.636052638
cg04270033	-0.072336996	0.731426098	-1.327688639	0.185350989	0.88183149	-4.636693958
cg26068160	-0.076108259	0.583867915	-1.327579915	0.185386879	0.88183149	-4.636802918
cg10682299	0.071249616	0.57563554	1.327338041	0.185466741	0.88183149	-4.637045285
cg20181739	-0.076259651	0.528325018	-1.327281872	0.18548529	0.88183149	-4.637101564
cg24080247	0.079443753	0.44579148	1.327144052	0.18553081	0.88183149	-4.637239639
cg13022624	-0.073627739	0.529298229	-1.327036962	0.185566186	0.88183149	-4.637346919
cg21185289	0.079961477	0.321348004	1.327031746	0.18556791	0.88183149	-4.637352144
cg07990843	0.082793703	0.278208091	1.326779808	0.185651155	0.88183149	-4.637604493
cg23180938	0.079941674	0.260688828	1.326720496	0.185670757	0.88183149	-4.637663895
cg19592439	0.073564722	0.28624125	1.326293296	0.185811987	0.88183149	-4.638091665
cg05635754	-0.079797443	0.40192231	-1.326208102	0.185840162	0.88183149	-4.638176957
cg17929951	0.071383163	0.348143688	1.325475977	0.186082412	0.88183149	-4.638909698
cg13211683	0.081052511	0.314071272	1.325357662	0.186121582	0.88183149	-4.639028075
cg23716800	0.073763556	0.247732094	1.325171683	0.186183167	0.88183149	-4.639214131
cg22892607	0.073725215	0.285481867	1.324435895	0.186426964	0.88183149	-4.63994997
cg26953727	0.075675406	0.363326335	1.323928989	0.18659506	0.88183149	-4.640456678
cg25412979	0.073664462	0.303193415	1.323904633	0.18660314	0.88183149	-4.640481019
cg00744433	-0.072723365	0.468201557	-1.323513906	0.186732791	0.88183149	-4.640871455
cg08123444	0.082428238	0.429281322	1.323416959	0.18676497	0.88183149	-4.640968312
cg01414185	0.075358174	0.573582276	1.323293644	0.186805907	0.88183149	-4.641091503
cg10143323	-0.072293185	0.718882135	-1.323291156	0.186806733	0.88183149	-4.641093988
cg21189438	0.079084459	0.265897929	1.323090101	0.186873493	0.88183149	-4.641294817
cg22674699	0.081144749	0.425357433	1.32272829	0.186993676	0.88183149	-4.641656144
cg08516516	0.074634144	0.212666454	1.32267815	0.187010336	0.88183149	-4.641706209
cg12279518	-0.072239054	0.536515781	-1.322237425	0.187156819	0.88183149	-4.642146196
cg06700146	0.071238741	0.34578094	1.322222228	0.187161871	0.88183149	-4.642161364
cg05485137	0.0725541	0.569418624	1.32191323	0.187264625	0.88183149	-4.642469755
cg14509902	0.078877932	0.707479067	1.321618484	0.187362679	0.88183149	-4.642763857
cg25763036	0.078089504	0.395456264	1.321327523	0.187459511	0.88183149	-4.643054118
cg14055896	0.07702147	0.349856206	1.321324214	0.187460612	0.88183149	-4.643057418
cg13459498	0.071455465	0.215269643	1.321019194	0.187562163	0.88183149	-4.643361636
cg19896198	0.073238135	0.368360936	1.320881019	0.18760818	0.88183149	-4.643499425
cg25730564	-0.07691191	0.68420739	-1.320613139	0.187697415	0.88183149	-4.643766515
cg23690166	0.077048048	0.525597743	1.320506464	0.18773296	0.88183149	-4.643872861
cg02792792	0.074566198	0.316966336	1.320364269	0.187780347	0.88183149	-4.644014604
cg24109980	0.073682824	0.261690855	1.320207583	0.187832573	0.88183149	-4.644170775
cg18638914	0.075178588	0.339621992	1.320178057	0.187842416	0.88183149	-4.644200202
cg19897071	0.07194278	0.497893097	1.319714474	0.187997008	0.88183149	-4.644662143
cg22830113	0.081569982	0.210522833	1.319492983	0.188070901	0.88183149	-4.644882793
cg20557595	0.071302351	0.555185183	1.319228286	0.188159238	0.88183149	-4.645146438
cg14118839	0.07429226	0.643753317	1.319144166	0.188187317	0.88183149	-4.645230212
cg07916654	-0.074053554	0.709186211	-1.318875866	0.188276898	0.88183149	-4.645497375
cg18134312	0.072809686	0.307738646	1.318115336	0.188530996	0.88183149	-4.646254392
cg14011077	-0.072077755	0.735545751	-1.318037063	0.188557163	0.88183149	-4.646332279
cg27177158	-0.072874574	0.53855138	-1.317929818	0.188593018	0.88183149	-4.646438987
cg06382344	0.076315382	0.214800114	1.317545813	0.188721445	0.88183149	-4.646821002
cg15576730	0.072810243	0.414499887	1.317341971	0.188789644	0.88183149	-4.647023743
cg08850461	0.07850968	0.549600632	1.316461738	0.189084353	0.88183149	-4.647898866
cg13680362	-0.074975909	0.707172754	-1.316373315	0.189113977	0.88183149	-4.647986744
cg06430465	-0.077674447	0.643786753	-1.316299913	0.18913857	0.88183149	-4.64805969
cg18260625	0.072482981	0.155701494	1.315757147	0.189320501	0.88183149	-4.648598952
cg25487775	-0.074592275	0.370025316	-1.31574098	0.189325922	0.88183149	-4.648615011
cg23151295	0.076846429	0.273604484	1.315284959	0.18947888	0.88183149	-4.649067914
cg23521666	0.075075569	0.768978951	1.315247823	0.18949134	0.88183149	-4.64910479
cg08159291	0.071746168	0.327070168	1.315020932	0.189567481	0.88183149	-4.649330065
cg27302614	-0.072598376	0.694211872	-1.31485721	0.189622438	0.88183149	-4.649492598
cg11382529	-0.076065245	0.506686635	-1.314850069	0.189624836	0.88183149	-4.649499687
cg17943995	0.07592306	0.663987549	1.314328084	0.189800132	0.88183149	-4.650017744
cg25048344	0.072176669	0.198963018	1.314262162	0.189822278	0.88183149	-4.650083155
cg04522310	0.072546468	0.15346994	1.313832588	0.189966643	0.88183149	-4.650509324
cg11433622	0.072101923	0.566300008	1.313702375	0.190010419	0.88183149	-4.650638478
cg13836638	-0.07831987	0.365405667	-1.313206517	0.190177188	0.88183149	-4.651130186
cg16150752	0.080267424	0.510471945	1.31275816	0.190328076	0.88183149	-4.651574634
cg23874561	0.072048008	0.211373086	1.312695948	0.190349019	0.88183149	-4.651636292
cg13373080	-0.071806884	0.581423759	-1.312242222	0.190501815	0.88183149	-4.652085888
cg10357657	-0.071248169	0.300683381	-1.312176835	0.190523843	0.88183149	-4.652150668
cg07317062	0.073663692	0.412869945	1.312173697	0.1905249	0.88183149	-4.652153776
cg08629267	-0.070389587	0.705308621	-1.31196637	0.190594756	0.88183149	-4.652359155
cg11677857	0.07297322	0.20145523	1.311796609	0.190651968	0.88183149	-4.652527297
cg10603004	0.071978552	0.416975009	1.310838076	0.19097525	0.882918402	-4.653476285
cg18106312	0.071773124	0.204177722	1.310318405	0.191150688	0.88314439	-4.653990496
cg12139725	0.074817014	0.338798902	1.309526976	0.191418098	0.88314439	-4.654773223
cg17287122	0.070790289	0.727630626	1.309187256	0.191532969	0.88314439	-4.655109066
cg04367486	0.074319004	0.148851719	1.308675868	0.191705982	0.88314439	-4.655614454
cg27160130	0.073127209	0.257800225	1.308312665	0.191828931	0.88314439	-4.655973279
cg12544951	-0.072251544	0.410839933	-1.308236738	0.191854641	0.88314439	-4.656048277
cg01071314	0.073978901	0.717351468	1.308019088	0.191928354	0.88314439	-4.656263244
cg19066273	0.077670664	0.349102056	1.307970913	0.191944672	0.88314439	-4.65631082
cg04402007	0.077043262	0.357253064	1.307629791	0.192060252	0.88314439	-4.656647653
cg13675721	-0.075526793	0.540573158	-1.307473206	0.192113323	0.88314439	-4.656802241
cg20431848	-0.075159926	0.768745498	-1.307413871	0.192133436	0.88314439	-4.656860813
cg20274304	-0.076677061	0.652269398	-1.307375201	0.192146545	0.88314439	-4.656898985
cg22287064	0.0815247	0.466604523	1.307178595	0.192213205	0.88314439	-4.657093043
cg19551589	0.083041899	0.41663034	1.307039035	0.192260534	0.88314439	-4.657230777
cg12317414	0.073080292	0.538805406	1.305822473	0.192673466	0.884634831	-4.658430803
cg16104371	0.08120357	0.628937977	1.305259489	0.19286478	0.884794311	-4.658985763
cg21762523	0.070930433	0.399106785	1.305199539	0.19288516	0.884794311	-4.659044844
cg14983838	0.071274963	0.476259038	1.304896737	0.192988124	0.884860726	-4.65934322
cg06510261	-0.07123221	0.341180931	-1.304197802	0.193225944	0.885545113	-4.660031676
cg08040429	-0.075686844	0.70397742	-1.303506533	0.193461368	0.8862179	-4.660712224
cg10029842	0.070024972	0.409123795	1.302764272	0.193714393	0.886463923	-4.661442577
cg08863939	-0.070272376	0.522073123	-1.302189013	0.193910659	0.886463923	-4.662008325
cg19473656	-0.071283427	0.456348999	-1.301972806	0.193984461	0.886463923	-4.662220893
cg17199181	0.073369711	0.690035351	1.301968787	0.193985833	0.886463923	-4.662224845
cg14834850	0.072169402	0.16510498	1.301782874	0.194049312	0.886463923	-4.662407601
cg18470427	0.073511852	0.735026729	1.301728169	0.194067994	0.886463923	-4.662461372
cg03445694	0.075304608	0.361557129	1.301432274	0.194169064	0.886463923	-4.662752177
cg19266635	-0.071274246	0.626405271	-1.300910667	0.194347326	0.886463923	-4.663264655
cg07403258	-0.073766749	0.646268015	-1.300808586	0.194382227	0.886463923	-4.663364925
cg18585789	-0.070607519	0.655351129	-1.300752108	0.194401538	0.886463923	-4.663420398
cg22290648	0.071807832	0.549869269	1.299803891	0.194725973	0.887374461	-4.664351387
cg04111064	0.074257184	0.193738851	1.299649915	0.194778694	0.887374461	-4.664502503
cg19586199	-0.069431858	0.864504457	-1.299063475	0.194979586	0.887530216	-4.665077886
cg09540629	0.077873317	0.730532977	1.298615959	0.19513299	0.887530216	-4.665516793
cg07837260	0.073767871	0.382466141	1.298306382	0.195239162	0.887530216	-4.665820326
cg09450024	0.070063896	0.417487704	1.297864121	0.195390913	0.887530216	-4.66625383
cg03825234	0.071293593	0.647543073	1.297527276	0.195506552	0.887530216	-4.666583908
cg18658556	0.075323772	0.651377633	1.297288601	0.19558852	0.887530216	-4.666817738
cg04849842	0.073918435	0.427961005	1.297045471	0.195672043	0.887530216	-4.667055888
cg09106903	0.078558597	0.277047133	1.296768751	0.195767138	0.887530216	-4.667326886
cg27316886	0.070059575	0.304599589	1.295956919	0.19604632	0.887530216	-4.668121603
cg19389372	-0.07197734	0.438923533	-1.29594051	0.196051966	0.887530216	-4.668137661
cg24580287	-0.072402799	0.667361724	-1.295935659	0.196053635	0.887530216	-4.668142409
cg24422029	-0.070230996	0.663757999	-1.295909295	0.196062707	0.887530216	-4.668168209
cg11521079	0.071303514	0.430197659	1.295405074	0.196236263	0.887530216	-4.668661535
cg27000496	-0.073658267	0.648283689	-1.295167603	0.196318041	0.887530216	-4.668893809
cg17054969	0.070489696	0.13976378	1.295068333	0.196352234	0.887530216	-4.668990895
cg10304637	0.073978478	0.684611115	1.294965079	0.196387804	0.887530216	-4.669091868
cg26129545	0.071572738	0.203147208	1.29433112	0.196606301	0.887530216	-4.669711654
cg24366702	0.070844831	0.29175809	1.294040291	0.196706596	0.887530216	-4.66999588
cg21135135	0.071361659	0.299100955	1.293664701	0.196836178	0.887530216	-4.670362851
cg08242194	0.070672425	0.728938283	1.293633383	0.196846986	0.887530216	-4.670393445
cg18250028	0.074654389	0.2067695	1.293417893	0.196921363	0.887530216	-4.670603938
cg09516200	0.070447689	0.386189268	1.29329803	0.196962743	0.887530216	-4.670721006
cg02315271	0.070440235	0.406162245	1.292742404	0.197154645	0.887530216	-4.671263537
cg16548605	0.072877735	0.668843037	1.292591348	0.197206841	0.887530216	-4.671410993
cg09568464	-0.070826004	0.158171641	-1.292256599	0.197322545	0.887530216	-4.671737703
cg19266329	0.071149571	0.567923298	1.292037474	0.197398312	0.887530216	-4.671951522
cg23074048	-0.076624214	0.40257365	-1.291570468	0.197559859	0.887530216	-4.672407099
cg27156542	-0.069752895	0.680470058	-1.291527068	0.197574877	0.887530216	-4.672449428
cg04573397	0.072336348	0.31543984	1.291434661	0.197606856	0.887530216	-4.672539552
cg12937413	0.073641285	0.581171613	1.291203432	0.197686893	0.887530216	-4.672765038
cg03329165	0.070301988	0.199067298	1.290986139	0.197762128	0.887530216	-4.672976899
cg10979436	0.071487459	0.312124405	1.290834926	0.197814496	0.887530216	-4.67312431
cg04557057	0.074811686	0.517265185	1.290793451	0.197828862	0.887530216	-4.673164739
cg27312727	-0.069202708	0.087329006	-1.290380872	0.197971806	0.887530216	-4.673566847
cg26015416	-0.074102341	0.423927152	-1.29021223	0.198030256	0.887530216	-4.673731173
cg14768785	0.072279627	0.464997936	1.290062136	0.198082288	0.887530216	-4.673877407
cg09567511	0.070637862	0.659697552	1.290020441	0.198096744	0.887530216	-4.673918027
cg05624930	-0.069367968	0.442630899	-1.289169583	0.198391913	0.888073904	-4.674746663
cg02745847	0.070032559	0.607186843	1.289158643	0.19839571	0.888073904	-4.674757314
cg26995083	-0.070958281	0.570487915	-1.287618147	0.198930949	0.889359559	-4.676256193
cg19748424	0.07198626	0.255776627	1.287561653	0.198950598	0.889359559	-4.676311127
cg24934400	-0.070799568	0.213388842	-1.287156652	0.1990915	0.889359559	-4.676704876
cg05310764	0.078011923	0.415332344	1.286987511	0.199150367	0.889359559	-4.676869282
cg19320476	0.076399538	0.393632558	1.285790523	0.199567325	0.889359559	-4.678032152
cg15873149	-0.072212259	0.414822519	-1.285336664	0.199725589	0.889359559	-4.678472795
cg27614319	0.071598984	0.288264748	1.284668163	0.199958868	0.889359559	-4.679121551
cg06861044	0.070278862	0.247977128	1.284616232	0.199976999	0.889359559	-4.679171935
cg25832771	0.069850373	0.176711503	1.283951713	0.200209102	0.889359559	-4.679816471
cg13463203	-0.069068058	0.466678471	-1.283888706	0.20023112	0.889359559	-4.679877566
cg14950169	0.070466971	0.220844509	1.283828182	0.200252271	0.889359559	-4.679936251
cg23486379	0.071397463	0.29778333	1.283705249	0.200295238	0.889359559	-4.68005544
cg16796151	0.075765076	0.746425344	1.283488787	0.20037091	0.889359559	-4.680265283
cg16433265	-0.070848008	0.652469525	-1.283419854	0.200395013	0.889359559	-4.6803321
cg04562683	0.074486072	0.551007683	1.283397513	0.200402825	0.889359559	-4.680353755
cg12588917	0.070552454	0.371947663	1.283373593	0.20041119	0.889359559	-4.68037694
cg13786089	0.06988371	0.26865565	1.283219407	0.200465112	0.889359559	-4.680526376
cg25371919	-0.069883494	0.682863918	-1.282855901	0.20059228	0.889359559	-4.680878613
cg26149275	0.070859631	0.352221687	1.282468547	0.200727857	0.889359559	-4.681253852
cg19870698	0.071896704	0.432200039	1.282405042	0.20075009	0.889359559	-4.68131536
cg03483150	0.069689701	0.350256565	1.282386707	0.20075651	0.889359559	-4.681333118
cg05578840	0.069392094	0.432444431	1.282328871	0.200776761	0.889359559	-4.681389132
cg09623845	0.069421103	0.579731653	1.281719281	0.200990296	0.889359559	-4.681979366
cg16422098	0.075183199	0.335719354	1.281593185	0.201034487	0.889359559	-4.682101423
cg05768427	-0.070727626	0.268063021	-1.28119777	0.201173109	0.889359559	-4.682484098
cg04987053	0.07491389	0.184062073	1.280841573	0.201298043	0.889359559	-4.682828718
cg16955407	0.073172562	0.634879953	1.280780398	0.201319505	0.889359559	-4.682887895
cg22647810	0.078156945	0.236006208	1.279861181	0.201642203	0.889359559	-4.68377676
cg09236434	0.069300522	0.259161536	1.279458198	0.201783792	0.889359559	-4.684166238
cg24886257	0.077237708	0.523273023	1.279284477	0.201844851	0.889359559	-4.684334099
cg03801902	0.071266017	0.132673151	1.279028192	0.201934956	0.889359559	-4.6845817
cg22710065	-0.073416198	0.510211517	-1.278580185	0.202092536	0.889359559	-4.685014407
cg03302259	-0.070326313	0.38345186	-1.278529694	0.202110301	0.889359559	-4.685063164
cg00044796	-0.07087802	0.50538365	-1.27841326	0.202151273	0.889359559	-4.685175594
cg09371281	0.06996459	0.398673663	1.278386159	0.20216081	0.889359559	-4.685201761
cg22410869	0.073221665	0.349588732	1.278226405	0.202217037	0.889359559	-4.685356
cg16066354	-0.070513173	0.280885031	-1.277839451	0.202353277	0.889359559	-4.685729518
cg18794473	-0.07372565	0.631199796	-1.277599593	0.202437761	0.889359559	-4.685960991
cg25757115	0.073667115	0.433350589	1.277582293	0.202443855	0.889359559	-4.685977684
cg13879483	0.086538192	0.332221746	1.277573842	0.202446833	0.889359559	-4.685985839
cg13475877	-0.07383116	0.556669632	-1.277306332	0.202541089	0.889359559	-4.686243942
cg22164298	0.071379373	0.417266281	1.276870148	0.202694847	0.889359559	-4.686664673
cg02427468	-0.070539001	0.527015738	-1.276622022	0.202782352	0.889359559	-4.686903946
cg14195925	0.07411193	0.486907524	1.276407319	0.202858091	0.889359559	-4.687110951
cg10983544	0.073784788	0.249289628	1.276121985	0.202958779	0.889359559	-4.687386001
cg21535253	-0.069594808	0.5925297	-1.276005424	0.202999921	0.889359559	-4.687498343
cg23302682	0.071036582	0.223876585	1.275994268	0.20300386	0.889359559	-4.687509096
cg10788618	0.069347552	0.232682793	1.275898862	0.20303754	0.889359559	-4.68760104
cg15343119	0.069476905	0.350597711	1.275879315	0.203044441	0.889359559	-4.687619878
cg16318112	-0.074767575	0.540003165	-1.275157876	0.203299262	0.889359559	-4.688314915
cg17802942	0.07173209	0.201633643	1.274982481	0.203361249	0.889359559	-4.688483832
cg05303132	0.072752219	0.331999431	1.274920723	0.203383078	0.889359559	-4.688543304
cg24347611	-0.072083937	0.623029417	-1.274882666	0.203396531	0.889359559	-4.688579951
cg27268279	-0.070057199	0.605892668	-1.273572311	0.203860126	0.889470541	-4.689841093
cg11751707	0.070206839	0.223179801	1.273244928	0.203976072	0.889470541	-4.69015598
cg05688651	0.069397677	0.261398459	1.273049056	0.204045466	0.889470541	-4.690344339
cg25742246	0.069691094	0.396653031	1.273044505	0.204047078	0.889470541	-4.690348715
cg26869506	-0.073020043	0.576328122	-1.273019815	0.204055827	0.889470541	-4.690372455
cg08506869	0.069518046	0.327308518	1.272620008	0.204197529	0.889470541	-4.690756827
cg04118124	0.070323125	0.630776067	1.272422512	0.204267553	0.889470541	-4.690946655
cg20308679	-0.0704725	0.269358885	-1.272391286	0.204278626	0.889470541	-4.690976666
cg00436476	-0.074221362	0.24665752	-1.272357507	0.204290605	0.889470541	-4.69100913
cg04445512	0.079435678	0.391049878	1.272298919	0.204311383	0.889470541	-4.691065435
cg07864976	-0.06941123	0.829667513	-1.270210911	0.2050529	0.890270311	-4.693070401
cg11687330	0.068209373	0.440108539	1.270171241	0.205067007	0.890270311	-4.693108462
cg13647155	0.069643153	0.199413365	1.270071616	0.205102438	0.890270311	-4.69320404
cg08332594	-0.072910615	0.455484337	-1.269996023	0.205129325	0.890270311	-4.693276559
cg08227526	0.073780823	0.583749977	1.269973487	0.205137341	0.890270311	-4.693298176
cg16115627	0.072286247	0.45991405	1.269740671	0.205220168	0.890270311	-4.693521491
cg25189564	0.075358328	0.31286964	1.268962859	0.20549706	0.890270311	-4.694267267
cg13368923	0.069646292	0.411252165	1.268799706	0.205555176	0.890270311	-4.694423643
cg17572056	-0.070038255	0.515207816	-1.268630163	0.20561558	0.890270311	-4.694586122
cg13071185	-0.070089183	0.598661344	-1.268370109	0.205708256	0.890270311	-4.6948353
cg08103988	0.074735884	0.37329485	1.268341467	0.205718465	0.890270311	-4.694862741
cg02385739	-0.072359481	0.785522221	-1.268161307	0.205782689	0.890270311	-4.695035333
cg14233354	0.069220236	0.312295922	1.268160688	0.20578291	0.890270311	-4.695035926
cg18627677	0.070376712	0.607974483	1.268117589	0.205798276	0.890270311	-4.695077211
cg17139690	-0.071002853	0.505485257	-1.268027229	0.205830496	0.890270311	-4.695163763
cg17422774	0.069165594	0.313019872	1.267440362	0.206039842	0.890426393	-4.695725751
cg08079908	0.078432472	0.519855682	1.267426841	0.206044667	0.890426393	-4.695738696
cg21502786	0.071313384	0.21526431	1.267025694	0.206187856	0.890477388	-4.696122685
cg06997184	-0.072042954	0.669182612	-1.266894886	0.206234563	0.890477388	-4.696247872
cg02918577	0.068989501	0.581296975	1.266379927	0.206418513	0.890514302	-4.69674058
cg12880658	0.072021408	0.317758516	1.266224802	0.20647395	0.890514302	-4.696888963
cg19210770	0.071926346	0.329612332	1.265776322	0.206634282	0.890514302	-4.697317852
cg13342435	-0.07098183	0.410271988	-1.265536302	0.206720127	0.890514302	-4.697547326
cg12825070	0.070912614	0.199463875	1.265123162	0.20686795	0.890514302	-4.697942212
cg13079528	0.07168997	0.794311634	1.265073814	0.206885612	0.890514302	-4.697989371
cg15778457	0.071482047	0.218321446	1.2649692	0.206923058	0.890514302	-4.698089339
cg00130710	0.071702237	0.581412812	1.264664433	0.207032175	0.890514302	-4.698380524
cg19721255	0.081680229	0.655031747	1.264492207	0.207093857	0.890514302	-4.698545044
cg12707693	-0.07009843	0.586589192	-1.263778559	0.207349589	0.890514302	-4.699226525
cg07315010	-0.070189719	0.276587697	-1.263596912	0.207414718	0.890514302	-4.699399925
cg01587682	0.070570491	0.50373433	1.263586643	0.2074184	0.890514302	-4.699409726
cg09366342	0.068554858	0.26762017	1.263471098	0.207459836	0.890514302	-4.699520011
cg06412669	0.071261057	0.542130083	1.263035326	0.207616167	0.890514302	-4.699935856
cg18147485	0.074854581	0.210303225	1.262191967	0.207918959	0.890514302	-4.700740245
cg21565937	-0.068409451	0.60114298	-1.261818802	0.20805304	0.890514302	-4.701095998
cg08111446	0.073003816	0.272438824	1.261778405	0.208067559	0.890514302	-4.701134505
cg00114029	0.071026647	0.497092259	1.261255156	0.208255682	0.890514302	-4.701633149
cg00431187	0.069276159	0.725761531	1.260837114	0.208406069	0.890514302	-4.702031386
cg11991058	0.069554615	0.320847695	1.260812807	0.208414816	0.890514302	-4.702054538
cg03476195	-0.069354908	0.499135692	-1.260727589	0.208445483	0.890514302	-4.702135701
cg08708961	0.079559883	0.482514111	1.259289072	0.208963653	0.890514302	-4.703504957
cg17431280	0.080122332	0.416054477	1.259198778	0.208996209	0.890514302	-4.703590852
cg18852567	0.067694937	0.550914256	1.259019103	0.209061003	0.890514302	-4.703761756
cg10937408	0.073864791	0.289262935	1.258858957	0.209118767	0.890514302	-4.703914063
cg01843946	0.069007049	0.34874199	1.258659459	0.209190742	0.890514302	-4.704103771
cg02336762	-0.068751419	0.274892278	-1.2584813	0.209255033	0.890514302	-4.704273161
cg23923934	0.068450873	0.649761134	1.258465092	0.209260882	0.890514302	-4.70428857
cg16918905	0.068145761	0.423140068	1.258262146	0.209334137	0.890514302	-4.704481496
cg12055220	0.069317593	0.416912515	1.258026228	0.209419317	0.890514302	-4.704705728
cg09227150	0.067942886	0.338409751	1.256986571	0.209794992	0.890514302	-4.70569339
cg18848959	0.070274209	0.525385931	1.256953853	0.209806822	0.890514302	-4.705724458
cg09671258	0.078770502	0.394900002	1.256911347	0.209822193	0.890514302	-4.705764821
cg23926670	0.070692148	0.438119872	1.256637126	0.209921372	0.890514302	-4.706025178
cg24522254	-0.072618485	0.486347998	-1.25652822	0.209960771	0.890514302	-4.706128563
cg10445315	0.067341452	0.576965417	1.256497736	0.209971799	0.890514302	-4.706157499
cg16924010	-0.067971393	0.286350789	-1.256484368	0.209976636	0.890514302	-4.706170188
cg00409260	-0.06850802	0.67402807	-1.25615497	0.21009584	0.890514302	-4.706482822
cg09797577	0.072769593	0.348556808	1.256099935	0.210115761	0.890514302	-4.706535048
cg13691247	0.071363734	0.309386336	1.255982406	0.210158308	0.890514302	-4.706646571
cg00777121	0.068638621	0.231913408	1.255580636	0.2103038	0.890514302	-4.707027731
cg19679397	-0.07047924	0.455419969	-1.254844823	0.210570448	0.890514302	-4.707725488
cg21999471	0.069524743	0.411977638	1.254492944	0.210698051	0.890514302	-4.708059026
cg17770910	-0.067645259	0.464055962	-1.254439022	0.21071761	0.890514302	-4.708110128
cg23930856	-0.073390741	0.235790084	-1.254256331	0.210783886	0.890514302	-4.708283253
cg11191210	0.069324021	0.334659225	1.254056778	0.210856297	0.890514302	-4.708472328
cg04916091	-0.070287554	0.334298087	-1.253910744	0.210909299	0.890514302	-4.708610675
cg11334214	0.070487487	0.284413964	1.253801263	0.210949041	0.890514302	-4.708714384
cg04809453	0.075979982	0.386164177	1.253610371	0.211018348	0.890514302	-4.708895188
cg27360326	0.069090691	0.206040657	1.253577348	0.21103034	0.890514302	-4.708926464
cg25984671	0.072445989	0.273626735	1.253505716	0.211056352	0.890514302	-4.708994301
cg03582285	-0.069500748	0.442382534	-1.253270165	0.211141908	0.890514302	-4.709217349
cg27375198	0.068521835	0.165694527	1.25315859	0.211182443	0.890514302	-4.709322988
cg14688579	0.070056229	0.336508008	1.253093872	0.211205957	0.890514302	-4.709384258
cg23318063	0.073321268	0.290551872	1.252904666	0.211274712	0.890514302	-4.709563365
cg19757176	0.06765681	0.447955943	1.252754057	0.211329454	0.890514302	-4.709705917
cg22544679	-0.07070973	0.556134754	-1.25256962	0.211396505	0.890514302	-4.709880465
cg19529957	0.067352128	0.838087521	1.252537744	0.211408095	0.890514302	-4.70991063
cg21586152	0.069218073	0.558741873	1.251437902	0.211808274	0.890532587	-4.710950945
cg08290240	0.069380791	0.21583234	1.250915072	0.211998699	0.890532587	-4.711445161
cg17231999	0.076106843	0.561779122	1.250880238	0.21201139	0.890532587	-4.711478081
cg16339286	0.071106678	0.684727954	1.250733843	0.212064735	0.890532587	-4.711616424
cg21249371	0.067316014	0.516476218	1.250248403	0.212241693	0.890532587	-4.71207505
cg18249173	0.069790075	0.312930399	1.250173268	0.212269092	0.890532587	-4.712146018
cg19512268	0.072155228	0.410564696	1.249431214	0.212539827	0.890532587	-4.712846701
cg19148440	0.073762357	0.344073588	1.249261363	0.212601831	0.890532587	-4.713007025
cg21549294	0.073121624	0.22985442	1.24918921	0.212628175	0.890532587	-4.713075124
cg23929344	0.067476745	0.370014861	1.2491861	0.212629311	0.890532587	-4.71307806
cg14113035	-0.070068647	0.582346032	-1.248491614	0.212882995	0.890532587	-4.713733329
cg02639181	-0.072453497	0.387987108	-1.248429452	0.212905712	0.890532587	-4.713791962
cg20701486	0.07392271	0.240045493	1.248281935	0.21295963	0.890532587	-4.713931096
cg25627714	-0.06798391	0.617569705	-1.248279999	0.212960338	0.890532587	-4.713932922
cg25152368	0.075005818	0.216413112	1.248101441	0.213025615	0.890532587	-4.714101311
cg11738208	-0.067816514	0.588938757	-1.247826527	0.213126146	0.890532587	-4.714360521
cg10064060	-0.07432151	0.411015719	-1.247709132	0.213169086	0.890532587	-4.714471193
cg19978181	0.068183761	0.48474708	1.246789165	0.213505801	0.890532587	-4.71533812
cg13568956	-0.072377343	0.538168685	-1.246512549	0.21360712	0.890532587	-4.715598664
cg15054725	0.068348405	0.462322281	1.246170041	0.213732622	0.890532587	-4.715921194
cg17073169	0.068153186	0.644066589	1.246098695	0.213758771	0.890532587	-4.715988367
cg00028336	-0.069724802	0.668509376	-1.245986976	0.213799723	0.890532587	-4.716093545
cg27655158	0.069774889	0.199575476	1.245752432	0.213885715	0.890532587	-4.716314325
cg10918328	0.068202201	0.228622923	1.245595781	0.213943163	0.890532587	-4.71646176
cg11884030	0.068440374	0.334883899	1.245341281	0.214036519	0.890532587	-4.716701249
cg09533708	-0.067086054	0.542153607	-1.245079336	0.214132636	0.890532587	-4.716947694
cg27358154	-0.075830742	0.510749745	-1.244617449	0.214302196	0.890532587	-4.717382125
cg01565584	0.070974719	0.600974301	1.24442142	0.214374188	0.890532587	-4.717566453
cg07168142	-0.075379328	0.595298093	-1.244381013	0.21438903	0.890532587	-4.717604445
cg10439431	0.067953605	0.531714597	1.244374353	0.214391476	0.890532587	-4.717610706
cg25334934	-0.068361677	0.36069146	-1.244144894	0.214475772	0.890532587	-4.717826425
cg18122419	0.070787723	0.231396206	1.24400903	0.214525696	0.890532587	-4.717954135
cg10192893	0.067581451	0.202829357	1.243833415	0.214590239	0.890532587	-4.718119189
cg12506775	-0.066955005	0.197591721	-1.243737897	0.21462535	0.890532587	-4.718208954
cg27104173	-0.075946619	0.51200937	-1.24356034	0.214690629	0.890532587	-4.718375797
cg14562064	0.071310567	0.148222282	1.242738998	0.214992782	0.890532587	-4.719147275
cg04304659	0.066885044	0.696201669	1.242313473	0.215149444	0.890532587	-4.719546769
cg03083517	-0.067431757	0.616764472	-1.242058761	0.215243259	0.890532587	-4.719785835
cg08154437	0.070497523	0.600393966	1.241662647	0.215389213	0.890532587	-4.72015752
cg06710672	0.075709586	0.486944532	1.24150979	0.215445555	0.890532587	-4.720300919
cg03463523	-0.066995616	0.165056009	-1.241001591	0.215632949	0.890532587	-4.720777547
cg24465685	0.069620884	0.462265868	1.240979176	0.215641217	0.890532587	-4.720798566
cg23697546	0.071160764	0.515193388	1.240912332	0.215665875	0.890532587	-4.720861242
cg19431623	-0.067853057	0.689880597	-1.240798903	0.215707721	0.890532587	-4.72096759
cg08632909	-0.070085166	0.453741473	-1.240721274	0.215736364	0.890532587	-4.721040368
cg04080282	-0.067958861	0.275425923	-1.240162649	0.215942561	0.890532587	-4.721563952
cg04540383	0.069418479	0.216488954	1.239287263	0.216265965	0.890532587	-4.722383959
cg23360019	0.068187243	0.636539746	1.239219745	0.216290923	0.890532587	-4.722447182
cg27082921	0.076628501	0.650734349	1.238981267	0.216379095	0.890532587	-4.722670462
cg23287005	-0.068892579	0.658468253	-1.238811331	0.21644194	0.890532587	-4.722829542
cg17017591	0.071171753	0.683218171	1.238344833	0.216614529	0.890532587	-4.72326613
cg27542609	0.067100555	0.161593987	1.238228445	0.216657604	0.890532587	-4.72337503
cg26168907	0.068412534	0.50125989	1.238027952	0.216731821	0.890532587	-4.7235626
cg25115537	0.068618942	0.45019347	1.237926701	0.216769308	0.890532587	-4.723657314
cg04571941	-0.089521023	0.719075814	-1.237829341	0.216805359	0.890532587	-4.723748381
cg25964007	0.072241258	0.291386925	1.237815551	0.216810466	0.890532587	-4.723761279
cg08594218	0.071805631	0.416459585	1.237785123	0.216821734	0.890532587	-4.723789738
cg24864511	0.068656314	0.319790309	1.23760252	0.216889365	0.890532587	-4.723960513
cg17303756	0.067757015	0.285172381	1.237494505	0.216929377	0.890532587	-4.724061519
cg06385227	0.069141585	0.344044917	1.237128988	0.217064818	0.890532587	-4.724403255
cg27518375	0.068728568	0.711116675	1.237105831	0.217073401	0.890532587	-4.724424902
cg22621695	-0.102165672	0.486789661	-1.236923584	0.217140956	0.890532587	-4.724595251
cg25020286	0.071257347	0.487874656	1.236715997	0.217217924	0.890532587	-4.724789256
cg16364709	0.074258646	0.253221007	1.236061087	0.217460874	0.890532587	-4.725401106
cg12689806	0.070301175	0.52843218	1.236033614	0.21747107	0.890532587	-4.725426766
cg20717798	-0.066785733	0.52908169	-1.235856974	0.217536634	0.890532587	-4.725591733
cg19423543	0.068149009	0.340008273	1.235817428	0.217551314	0.890532587	-4.725628663
cg04987122	-0.066999284	0.569372406	-1.235740898	0.217579726	0.890532587	-4.725700127
cg22897615	0.065450273	0.771604937	1.235416273	0.217700271	0.890532587	-4.726003211
cg21093192	0.068964574	0.347805245	1.235179056	0.21778839	0.890532587	-4.726224638
cg08828621	-0.068514423	0.786660896	-1.235172365	0.217790876	0.890532587	-4.726230884
cg13315995	0.068229426	0.644631893	1.235082483	0.217824271	0.890532587	-4.726314771
cg23434428	0.070907621	0.681796264	1.233701175	0.218337955	0.890908937	-4.727603202
cg08281123	-0.067335684	0.789089739	-1.233651149	0.218356575	0.890908937	-4.727649838
cg27116912	0.069285761	0.359147874	1.232896496	0.218637604	0.890908937	-4.72835312
cg01790002	0.073769034	0.414773891	1.232751173	0.218691751	0.890908937	-4.728488501
cg18759209	0.068089124	0.290733152	1.232722785	0.21870233	0.890908937	-4.728514946
cg14740771	-0.067379362	0.570576834	-1.232570115	0.218759227	0.890908937	-4.728657151
cg01075918	-0.066655208	0.538467469	-1.232401149	0.218822211	0.890908937	-4.728814517
cg10244976	-0.075533867	0.49559594	-1.232256859	0.218876006	0.890908937	-4.728948882
cg03229627	0.068657808	0.468126916	1.23214664	0.218917105	0.890908937	-4.729051511
cg02863073	0.067150882	0.531089649	1.231981533	0.218978682	0.890908937	-4.72920523
cg07382554	0.072040925	0.396186633	1.231370524	0.219206666	0.890908937	-4.729773917
cg13438893	0.066256244	0.47392202	1.231171235	0.219281063	0.890908937	-4.729959343
cg10282162	0.069655156	0.327772953	1.230536951	0.219517971	0.890908937	-4.730549306
cg06712559	-0.068074051	0.351874776	-1.230532952	0.219519465	0.890908937	-4.730553024
cg04246763	-0.073639211	0.248715575	-1.23046457	0.219545017	0.890908937	-4.73061661
cg02806715	0.072665665	0.48157668	1.229664333	0.2198442	0.890908937	-4.731360457
cg14699932	0.069789556	0.816184934	1.229401426	0.219942556	0.890908937	-4.731604735
cg13320291	0.067598767	0.149090842	1.229307896	0.219977554	0.890908937	-4.731691624
cg07594831	-0.069356985	0.723761818	-1.228889087	0.220134319	0.890908937	-4.73208062
cg26701242	0.076081181	0.540627166	1.228488731	0.220284252	0.890908937	-4.732452354
cg27021986	0.071015558	0.27032435	1.227159061	0.22078274	0.890908937	-4.733686107
cg11171221	0.065988152	0.52346002	1.226512135	0.221025564	0.890908937	-4.73428589
cg22079195	-0.067870625	0.67377348	-1.226401208	0.22106722	0.890908937	-4.734388702
cg06988547	0.070810814	0.543844448	1.225539409	0.221391039	0.890908937	-4.735187143
cg00255135	0.069413715	0.785502099	1.225446826	0.221425847	0.890908937	-4.735272886
cg26010877	0.067756951	0.811750426	1.225316911	0.221474698	0.890908937	-4.735393193
cg07929646	0.068607013	0.717755338	1.224687342	0.221711538	0.890908937	-4.735976023
cg06663305	0.074016371	0.498773402	1.22464229	0.221728493	0.890908937	-4.736017718
cg05513806	0.066293981	0.641926704	1.224580894	0.2217516	0.890908937	-4.736074539
cg02054964	-0.065769643	0.581951581	-1.224448787	0.221801328	0.890908937	-4.73619679
cg16417308	-0.067230818	0.627792191	-1.224102077	0.221931874	0.890908937	-4.736517572
cg05200540	0.068988025	0.314702585	1.2240614	0.221947193	0.890908937	-4.736555201
cg10853431	0.066678783	0.492028336	1.223563292	0.222134851	0.890908937	-4.737015888
cg22506548	0.066995193	0.816991014	1.223491957	0.222161735	0.890908937	-4.737081848
cg17712694	0.075008878	0.508768307	1.223459336	0.22217403	0.890908937	-4.73711201
cg25278663	0.067716803	0.60184865	1.223454803	0.222175738	0.890908937	-4.737116202
cg18092351	-0.070142705	0.73600351	-1.223436843	0.222182508	0.890908937	-4.737132807
cg27392792	0.06690316	0.283418791	1.223322178	0.22222573	0.890908937	-4.737238821
cg01704474	0.068913124	0.353409378	1.223183246	0.222278107	0.890908937	-4.737367257
cg11399319	-0.067210682	0.518822839	-1.223152224	0.222289803	0.890908937	-4.737395934
cg17922326	-0.067363431	0.634894337	-1.223139391	0.222294642	0.890908937	-4.737407796
cg12016809	0.072608866	0.316555307	1.2230584	0.222325181	0.890908937	-4.737482659
cg13222752	0.066895168	0.230671287	1.223020299	0.222339549	0.890908937	-4.737517876
cg26228266	0.075421113	0.556669005	1.222937893	0.222370626	0.890908937	-4.73759404
cg19677203	-0.065798878	0.106932686	-1.221710108	0.222834024	0.890908937	-4.738728221
cg20827128	0.06658752	0.451869775	1.221675509	0.222847093	0.890908937	-4.738760165
cg12628196	0.072298248	0.346294568	1.221634779	0.222862478	0.890908937	-4.73879777
cg06055229	0.065831249	0.602901572	1.22116957	0.223038257	0.890908937	-4.739227192
cg22749810	0.069657931	0.230484745	1.220828046	0.223167366	0.890908937	-4.739542342
cg23278196	0.066436806	0.272661245	1.220741445	0.223200113	0.890908937	-4.739622241
cg18197392	0.072043785	0.455863098	1.220448397	0.22331095	0.890908937	-4.73989257
cg13406893	0.066615319	0.771065378	1.220246112	0.223387482	0.890908937	-4.740079135
cg04605940	-0.067900917	0.633936952	-1.220050298	0.223461584	0.890908937	-4.740259703
cg09830162	-0.067750762	0.690251555	-1.219895084	0.223520334	0.890908937	-4.740402811
cg22934200	-0.068483886	0.659476644	-1.219633637	0.223619319	0.890908937	-4.740643826
cg18301891	-0.066444998	0.200813311	-1.219561405	0.223646672	0.890908937	-4.740710405
cg18771570	0.066303481	0.595279272	1.219371798	0.223718484	0.890908937	-4.740885153
cg20038493	0.066164892	0.428415161	1.218715152	0.223967312	0.890908937	-4.741490131
cg23282585	-0.07314082	0.29332875	-1.218101357	0.224200082	0.890908937	-4.742055338
cg11062158	0.071054272	0.793199565	1.218096283	0.224202007	0.890908937	-4.742060009
cg17561891	-0.072797104	0.199802656	-1.217956503	0.224255041	0.890908937	-4.742188685
cg08255057	0.071987263	0.777168456	1.217723606	0.224343424	0.890908937	-4.742403047
cg27658416	0.073737297	0.23901454	1.217150108	0.224561169	0.890908937	-4.742930733
cg26048630	0.067142903	0.502419646	1.217045757	0.224600805	0.890908937	-4.743026721
cg11333375	-0.067684151	0.72912835	-1.216812953	0.22468925	0.890908937	-4.743240839
cg01488770	0.066008388	0.38648282	1.21675552	0.224711074	0.890908937	-4.743293657
cg01518889	0.073098715	0.495015248	1.215911317	0.22503203	0.890908937	-4.744069727
cg13941474	-0.069578998	0.668219784	-1.215572222	0.225161042	0.890908937	-4.744381305
cg10682155	0.065884258	0.293932412	1.215541784	0.225172625	0.890908937	-4.744409269
cg12610887	0.073516059	0.358224381	1.215340001	0.225249424	0.890908937	-4.744594632
cg12883479	-0.068478803	0.119175462	-1.215243964	0.225285982	0.890908937	-4.744682844
cg12280664	-0.076815326	0.703274942	-1.215200585	0.225302497	0.890908937	-4.744722686
cg17203063	0.068555942	0.470019042	1.214921954	0.225408593	0.890908937	-4.744978565
cg03011535	0.066585615	0.21397516	1.214643469	0.225514669	0.890908937	-4.745234253
cg26676090	0.068045556	0.611415311	1.214227977	0.225672999	0.890908937	-4.745615624
cg06897120	-0.068927292	0.567340955	-1.213502573	0.225949615	0.890908937	-4.746281146
cg24881973	-0.066597407	0.452373502	-1.213299976	0.226026915	0.890908937	-4.746466949
cg08708684	0.068169812	0.255266914	1.213008026	0.22613834	0.890908937	-4.746734645
cg06120945	0.071785264	0.458626272	1.212699199	0.226256249	0.890908937	-4.747017746
cg03982831	0.074861334	0.402551331	1.212662308	0.226270337	0.890908937	-4.747051559
cg08323777	-0.069127967	0.531949344	-1.212590341	0.226297821	0.890908937	-4.747117518
cg15790037	0.071265013	0.254892129	1.212422373	0.226361977	0.890908937	-4.747271451
cg23068939	0.07293663	0.367019467	1.212416825	0.226364096	0.890908937	-4.747276534
cg06464008	-0.066671778	0.321413056	-1.212413022	0.226365549	0.890908937	-4.747280019
cg13899718	0.068020248	0.542376842	1.212409865	0.226366755	0.890908937	-4.747282913
cg06546677	0.073249767	0.668516675	1.212369528	0.226382164	0.890908937	-4.747319875
cg17985646	0.072605292	0.347673161	1.211753515	0.226617581	0.890908937	-4.747884208
cg26636010	-0.067867854	0.500955848	-1.211693278	0.226640611	0.890908937	-4.747939377
cg13751927	0.067115787	0.702171408	1.211170632	0.226840499	0.890908937	-4.748417931
cg25144893	-0.075652849	0.519682332	-1.211153546	0.226847036	0.890908937	-4.748433572
cg24740026	0.069417095	0.156910092	1.210952257	0.226924054	0.890908937	-4.748617823
cg17471939	-0.069254877	0.48105864	-1.210933037	0.22693141	0.890908937	-4.748635414
cg18991611	0.067603709	0.141750012	1.210325421	0.22716402	0.890908937	-4.749191405
cg24258699	0.066013081	0.306568816	1.210093701	0.227252773	0.890908937	-4.749403366
cg01783070	0.069257269	0.286859389	1.210019914	0.22728104	0.890908937	-4.749470852
cg17017189	0.066869576	0.49138164	1.209796027	0.227366824	0.890908937	-4.749675596
cg15624813	0.065926864	0.503915068	1.209614164	0.227436524	0.890908937	-4.749841883
cg14460343	0.065607617	0.170444634	1.209527741	0.227469651	0.890908937	-4.749920894
cg02428792	0.065430771	0.574390395	1.209236123	0.227581458	0.890908937	-4.750187465
cg16945312	0.067809651	0.58508684	1.20922721	0.227584876	0.890908937	-4.750195611
cg25022271	-0.066938708	0.731714891	-1.209211469	0.227590912	0.890908937	-4.750209998
cg14041701	0.067714432	0.78714462	1.208792148	0.227751754	0.890908937	-4.750593183
cg23345004	0.065672007	0.424295913	1.208532096	0.227851545	0.890908937	-4.750830759
cg08285289	0.065875724	0.512422128	1.208341711	0.227924623	0.890908937	-4.751004657
cg25888561	-0.068626418	0.590812353	-1.208217104	0.227972461	0.890908937	-4.751118458
cg18369516	0.066213877	0.617239326	1.208104688	0.228015625	0.890908937	-4.751221116
cg16790374	-0.067693548	0.466409271	-1.207389148	0.228290506	0.890908937	-4.751874323
cg24525457	0.065370754	0.479759827	1.207102102	0.228400844	0.890908937	-4.752136256
cg26934993	-0.0713129	0.608056067	-1.206932614	0.228466012	0.890908937	-4.752290888
cg14458834	0.070323443	0.193772044	1.206608762	0.228590569	0.890908937	-4.752586292
cg18669186	0.070827279	0.508707293	1.206599751	0.228594035	0.890908937	-4.75259451
cg21464975	-0.067087693	0.680622056	-1.206590377	0.228597641	0.890908937	-4.75260306
cg17102042	-0.068105487	0.600445685	-1.206486786	0.228637495	0.890908937	-4.752697533
cg09135320	-0.066978061	0.650297257	-1.206438596	0.228656036	0.890908937	-4.752741479
cg01300105	-0.066515983	0.738530171	-1.206422577	0.2286622	0.890908937	-4.752756087
cg17975443	0.065213498	0.574234497	1.206080042	0.228794025	0.890908937	-4.7530684
cg05568466	-0.06539373	0.737060823	-1.205947683	0.228844978	0.890908937	-4.753189057
cg26674943	0.068047223	0.256290925	1.205668035	0.228952659	0.890908937	-4.75344394
cg10143811	0.069735342	0.610641691	1.205238289	0.229118206	0.890908937	-4.753835513
cg27189087	0.077177929	0.475221055	1.204652083	0.229344164	0.890908937	-4.754369428
cg12118269	0.069941943	0.450705176	1.204572199	0.229374968	0.890908937	-4.754442166
cg24796842	0.06635331	0.244313611	1.204518139	0.229395816	0.890908937	-4.754491387
cg01742897	0.067397161	0.273412176	1.203825155	0.229663181	0.890908937	-4.755122154
cg24526669	-0.065379763	0.658835582	-1.203475775	0.229798062	0.890908937	-4.755440031
cg14765933	0.066298738	0.571152863	1.203340081	0.229850463	0.890908937	-4.755563465
cg02388865	0.064794292	0.32474458	1.203276512	0.229875014	0.890908937	-4.755621285
cg07272677	-0.069352882	0.706921876	-1.203166609	0.229917465	0.890908937	-4.755721243
cg00330929	0.070318256	0.316378238	1.202795644	0.230060794	0.890908937	-4.756058573
cg05210258	0.065283831	0.216764525	1.202733868	0.230084669	0.890908937	-4.756114737
cg19473799	0.066839005	0.740419333	1.202578781	0.230144613	0.890908937	-4.756255725
cg04751811	0.064858478	0.643380171	1.202234949	0.23027755	0.890908937	-4.756568235
cg27327647	0.066722167	0.342721111	1.202189781	0.230295018	0.890908937	-4.756609281
cg10812708	0.06607658	0.402328736	1.202073707	0.230339911	0.890908937	-4.756714758
cg10692693	0.068461348	0.350394651	1.201763151	0.230460054	0.890908937	-4.756996909
cg26682580	0.064405021	0.338111922	1.201735464	0.230470767	0.890908937	-4.75702206
cg03933026	-0.066325924	0.843203886	-1.201691067	0.230487946	0.890908937	-4.757062389
cg22074576	-0.068244246	0.392962612	-1.20135314	0.23061874	0.890908937	-4.757369309
cg15985184	0.068363223	0.437628674	1.201343904	0.230622315	0.890908937	-4.757377696
cg20670679	-0.07202122	0.492812565	-1.200627577	0.230899745	0.890908937	-4.758028007
cg05183931	0.074990072	0.294902512	1.200241154	0.231049504	0.890908937	-4.758378658
cg23132268	-0.070966712	0.353625913	-1.200179816	0.231073282	0.890908937	-4.758434309
cg15975865	0.066947621	0.154784785	1.200158333	0.23108161	0.890908937	-4.758453798
cg26383138	-0.07101549	0.396030377	-1.19986317	0.231196059	0.890908937	-4.758721544
cg02653557	0.065132842	0.245266353	1.199431632	0.23136346	0.890908937	-4.759112882
cg12327866	-0.06738271	0.56559325	-1.199085113	0.231497943	0.890908937	-4.759427019
cg06759058	0.067112147	0.204857536	1.199021632	0.231522586	0.890908937	-4.759484558
cg11015251	0.065614979	0.451768854	1.198942475	0.231553317	0.890908937	-4.759556301
cg05726239	0.066612589	0.372617651	1.198588458	0.231690791	0.890908937	-4.759877106
cg03518729	0.069172145	0.319144277	1.198532309	0.231712601	0.890908937	-4.759927979
cg07209634	-0.069004217	0.417404665	-1.197615515	0.232068911	0.890908937	-4.760758289
cg06417478	0.074075734	0.35017445	1.197402582	0.232151723	0.890908937	-4.760951046
cg22550229	0.066310795	0.261132671	1.197151196	0.232249516	0.890908937	-4.761178568
cg18653451	0.064142076	0.387592573	1.196877214	0.232356134	0.890908937	-4.761426488
cg23928920	-0.071528899	0.515176979	-1.196373764	0.232552138	0.890908937	-4.761881902
cg06371502	-0.069891165	0.240118437	-1.195790086	0.232779524	0.890908937	-4.762409653
cg04227892	0.071471992	0.580174876	1.195619979	0.232845823	0.890908937	-4.762563412
cg14582501	0.064677409	0.549729302	1.195496717	0.232893873	0.890908937	-4.762674815
cg13320436	0.06473016	0.530076482	1.195333166	0.232957639	0.890908937	-4.762822613
cg06573604	-0.064443457	0.199599847	-1.194878203	0.233135088	0.890908937	-4.76323365
cg16683160	-0.068329325	0.236633357	-1.194465201	0.233296254	0.890908937	-4.763606644
cg16886987	-0.06994127	0.32601278	-1.19375817	0.233572343	0.890908937	-4.764244887
cg00959249	0.069083217	0.376269063	1.193526426	0.233662888	0.890908937	-4.764454004
cg04584301	0.069078903	0.299758948	1.193175026	0.233800231	0.890908937	-4.764771016
cg22187630	0.064662023	0.412585965	1.192999602	0.233868816	0.890908937	-4.764929239
cg20395967	0.065879586	0.604646159	1.192894044	0.233910094	0.890908937	-4.765024436
cg12444822	-0.065192253	0.713057627	-1.192328963	0.234131148	0.890908937	-4.765533907
cg25622154	0.062785011	0.615244519	1.19229231	0.234145491	0.890908937	-4.765566944
cg08294044	-0.071509035	0.605993802	-1.192075034	0.234230531	0.890908937	-4.765762769
cg19513834	0.070034237	0.202771954	1.192035438	0.23424603	0.890908937	-4.765798452
cg14311670	0.06618596	0.383862382	1.19176773	0.234350844	0.890908937	-4.766039672
cg02755669	-0.065818945	0.467246414	-1.191507524	0.234452752	0.890908937	-4.766274083
cg12420900	0.069159196	0.432335993	1.191161626	0.23458827	0.890908937	-4.766585611
cg26246928	0.067464749	0.20296981	1.190955606	0.234669011	0.890908937	-4.766771117
cg06382294	-0.067006072	0.3194138	-1.190607169	0.234805614	0.890908937	-4.767084789
cg19655179	-0.065548404	0.7877592	-1.190112495	0.234999644	0.890908937	-4.767529949
cg04263684	0.065947273	0.800948571	1.189628421	0.235189628	0.890908937	-4.767965396
cg13332729	0.066058761	0.700739794	1.189533444	0.235226916	0.890908937	-4.768050811
cg25495650	0.070107291	0.514857923	1.189530502	0.235228071	0.890908937	-4.768053457
cg11841394	0.066209321	0.446395642	1.189415133	0.235273371	0.890908937	-4.768157201
cg26654798	0.067241302	0.366648288	1.189164973	0.235371619	0.890908937	-4.768382123
cg20059140	0.069081467	0.265470583	1.188858911	0.235491861	0.890908937	-4.768657243
cg03607855	0.065802451	0.689917753	1.188751449	0.235534089	0.890908937	-4.768753824
cg27405791	0.065713521	0.463835578	1.188661983	0.235569251	0.890908937	-4.768834225
cg06776898	0.064292486	0.338995703	1.188549479	0.235613471	0.890908937	-4.768935321
cg03874542	-0.066320287	0.482768721	-1.188343043	0.235694628	0.890908937	-4.769120799
cg04568492	0.079457367	0.384106101	1.18824748	0.235732203	0.890908937	-4.76920665
cg24603444	0.0661168	0.331114312	1.188149951	0.235770556	0.890908937	-4.76929426
cg19883813	0.064826801	0.303995747	1.188028384	0.235818369	0.890908937	-4.769403453
cg12090430	-0.067484053	0.61605326	-1.187296195	0.236106483	0.890908937	-4.770060881
cg05445326	-0.068037202	0.684158629	-1.187150015	0.236164035	0.890908937	-4.770192087
cg08767182	0.064891862	0.357477475	1.187095271	0.23618559	0.890908937	-4.77024122
cg10598353	-0.065070143	0.110278997	-1.186576828	0.236389796	0.890908937	-4.770706407
cg18898125	0.064512785	0.378016606	1.186565018	0.23639445	0.890908937	-4.770717002
cg08478151	0.069680894	0.714070156	1.186365929	0.236472902	0.890908937	-4.770895584
cg04656042	0.070770475	0.460859658	1.186322398	0.236490058	0.890908937	-4.770934628
cg04241652	0.067287858	0.317210578	1.18628871	0.236503335	0.890908937	-4.770964842
cg23189044	-0.0654522	0.355100479	-1.186270547	0.236510494	0.890908937	-4.770981132
cg03112417	-0.064742372	0.576779327	-1.185965893	0.236630594	0.890908937	-4.771254327
cg02858594	0.064475306	0.321578178	1.185914911	0.236650697	0.890908937	-4.771300039
cg03035213	0.068917678	0.582496751	1.185711752	0.236730815	0.890908937	-4.771482174
cg00627241	0.068188906	0.246243036	1.18560746	0.236771951	0.890908937	-4.77157566
cg20014398	0.072084712	0.605873241	1.185427848	0.236842808	0.890908937	-4.771736646
cg10668363	-0.065224205	0.707233893	-1.185282346	0.236900219	0.890908937	-4.771867041
cg05729015	-0.0665312	0.61786878	-1.185276314	0.236902599	0.890908937	-4.771872445
cg09291131	0.075966276	0.656099918	1.184978608	0.237020098	0.890908937	-4.772139191
cg14725151	0.065589895	0.266790062	1.184961964	0.237026669	0.890908937	-4.772154102
cg02909688	0.064739004	0.28885233	1.184652572	0.237148826	0.890908937	-4.772431244
cg22243996	0.065541821	0.456456696	1.184537327	0.23719434	0.890908937	-4.772534457
cg00753442	0.064028945	0.692517743	1.184159442	0.237343622	0.890908937	-4.772872823
cg14566081	0.067188036	0.705027703	1.183870279	0.237457899	0.890908937	-4.773131673
cg14111685	0.063894728	0.689446505	1.183306734	0.237680725	0.890908937	-4.773635963
cg14608020	0.06509061	0.348652443	1.18323084	0.237710745	0.890908937	-4.773703859
cg08448701	0.064281088	0.273632185	1.182785116	0.237887105	0.890908937	-4.774102522
cg24152976	-0.067790443	0.581871331	-1.182016788	0.238191329	0.890908937	-4.774789381
cg25150021	0.065496869	0.267336333	1.181658629	0.238333238	0.890908937	-4.775109413
cg19074340	-0.063655578	0.132270514	-1.181212284	0.238510172	0.890908937	-4.775508108
cg24158259	0.071133107	0.339802848	1.181150852	0.238534531	0.890908937	-4.775562969
cg19317211	0.068618197	0.401313134	1.181009925	0.238590419	0.890908937	-4.775688815
cg10227358	0.064036805	0.415082918	1.18073884	0.23869795	0.890908937	-4.775930846
cg21540621	0.065613287	0.510893953	1.180603156	0.238751785	0.890908937	-4.776051968
cg15984661	0.064272539	0.351574911	1.179973359	0.239001779	0.890908937	-4.776613991
cg21136104	-0.068348448	0.500250805	-1.179890767	0.239034577	0.890908937	-4.776687673
cg26253438	0.065769788	0.175535203	1.179344706	0.239251503	0.890908937	-4.777174697
cg12050271	0.068624047	0.390228391	1.179292052	0.239272428	0.890908937	-4.777221647
cg05126581	-0.064819205	0.654392363	-1.179258514	0.239285757	0.890908937	-4.77725155
cg13519035	0.062920719	0.552984038	1.178416575	0.23962053	0.890908937	-4.778001974
cg05487890	0.065900947	0.751429165	1.17822374	0.239697253	0.890908937	-4.778173775
cg07034850	0.066419538	0.294480987	1.178021348	0.239777796	0.890908937	-4.778354059
cg10126715	-0.070736132	0.448952916	-1.177904497	0.239824306	0.890908937	-4.778458133
cg08073312	0.066057441	0.210079989	1.17789343	0.239828712	0.890908937	-4.778467988
cg09264377	-0.063373504	0.521398587	-1.177740504	0.239889591	0.890908937	-4.778604175
cg01378999	0.063959928	0.627441701	1.177317802	0.240057926	0.890908937	-4.778980519
cg08871474	-0.06430231	0.617103916	-1.176542894	0.240366739	0.890908937	-4.779670094
cg23989821	0.074453042	0.474786982	1.176515975	0.240377472	0.890908937	-4.77969404
cg17733616	-0.063063531	0.126899209	-1.176363136	0.240438415	0.890908937	-4.779829992
cg11073558	0.064228022	0.269994415	1.17604032	0.240567173	0.890908937	-4.780117084
cg21139150	0.068640327	0.274461337	1.175998321	0.240583928	0.890908937	-4.780154429
cg25383503	-0.068549989	0.277324402	-1.175788818	0.24066752	0.890908937	-4.780340699
cg11554507	-0.063412042	0.624405155	-1.175736224	0.240688508	0.890908937	-4.780387456
cg21678377	0.070233745	0.219745627	1.175512575	0.240777772	0.890908937	-4.780586258
cg24183237	-0.067146834	0.827226223	-1.175115423	0.240936345	0.890908937	-4.780939197
cg04275404	0.066080678	0.314183266	1.174783997	0.24106873	0.890908937	-4.781233635
cg12198704	0.067337085	0.486679472	1.174762975	0.241077129	0.890908937	-4.781252309
cg04288241	-0.06736536	0.692496487	-1.174016402	0.241375539	0.890908937	-4.781915252
cg21126583	0.068979139	0.212790424	1.173698447	0.241502707	0.890908937	-4.782197464
cg13121699	-0.067700365	0.298265839	-1.173654726	0.241520197	0.890908937	-4.782236263
cg04383154	-0.068443218	0.75138139	-1.173512435	0.241577125	0.890908937	-4.78236253
cg06637517	0.062876928	0.655247886	1.173486896	0.241587344	0.890908937	-4.782385191
cg01996116	-0.071388845	0.530936659	-1.173190287	0.241706046	0.890908937	-4.782648341
cg11146691	0.066654583	0.649998173	1.172652226	0.241921483	0.890908937	-4.783125539
cg02964396	-0.06637563	0.295610961	-1.172463142	0.241997223	0.890908937	-4.783293184
cg10063663	-0.064920275	0.738087626	-1.172338415	0.242047194	0.890908937	-4.783403754
cg11499025	-0.06399289	0.4480669	-1.171990491	0.242186624	0.890908937	-4.783712126
cg17280346	0.066237181	0.323210883	1.171818111	0.242255727	0.890908937	-4.783864876
cg21931419	0.064670893	0.680567802	1.171233656	0.242490122	0.890908937	-4.784382611
cg19718882	0.06559745	0.474569665	1.171227757	0.242492488	0.890908937	-4.784387835
cg11062778	-0.065628076	0.541492423	-1.171200992	0.242503226	0.890908937	-4.784411538
cg16264705	0.06578598	0.391426459	1.171075072	0.242553749	0.890908937	-4.784523047
cg17735539	-0.085493662	0.723886721	-1.170871705	0.242635362	0.890908937	-4.784703114
cg05376374	0.067938874	0.235910932	1.170742356	0.242687281	0.890908937	-4.784817628
cg11165158	0.063767905	0.324469557	1.170295536	0.242866689	0.890908937	-4.785213104
cg21281951	-0.067987962	0.286954571	-1.170188939	0.242909504	0.890908937	-4.78530743
cg05656374	0.065452482	0.417105393	1.170039743	0.242969438	0.890908937	-4.785439437
cg08078648	0.063857995	0.479318922	1.169919285	0.243017834	0.890908937	-4.785546004
cg17220237	0.064648226	0.64884567	1.169524478	0.243176506	0.890908937	-4.785895209
cg03900143	-0.06402121	0.222174492	-1.168913741	0.243422103	0.890908937	-4.786435173
cg20014049	0.065795215	0.172891553	1.168830634	0.243455536	0.890908937	-4.786508628
cg21962907	0.064704507	0.564817849	1.168825711	0.243457517	0.890908937	-4.786512979
cg11785980	-0.067741909	0.600839178	-1.168755083	0.243485933	0.890908937	-4.7865754
cg01682504	0.065835132	0.353820547	1.168689509	0.243512317	0.890908937	-4.786633351
cg27019126	0.065323343	0.254617948	1.168644563	0.243530403	0.890908937	-4.78667307
cg27541454	0.066630838	0.48832499	1.168446201	0.243610233	0.890908937	-4.786848345
cg01252526	-0.075886299	0.439575119	-1.168323468	0.243659636	0.890908937	-4.786956779
cg23049458	0.063546753	0.638968739	1.168195839	0.243711018	0.890908937	-4.787069527
cg10193997	-0.064495697	0.74248125	-1.168161889	0.243724686	0.890908937	-4.787099516
cg20053852	-0.065963436	0.609781262	-1.167872781	0.243841109	0.890908937	-4.787354863
cg12612118	0.064444805	0.383815448	1.167556708	0.243968436	0.890908937	-4.787633954
cg12387232	-0.064552673	0.672371068	-1.167487037	0.243996508	0.890908937	-4.787695463
cg26194477	0.064937895	0.478267221	1.167238342	0.244096733	0.890908937	-4.787914994
cg11381539	0.064353727	0.355054873	1.167041562	0.244176057	0.890908937	-4.788088666
cg10606490	0.073961461	0.451046912	1.166965789	0.244206606	0.890908937	-4.788155532
cg12945772	-0.063966706	0.744968557	-1.166815671	0.244267138	0.890908937	-4.788287994
cg10684794	-0.065505806	0.738326113	-1.16679206	0.244276659	0.890908937	-4.788308825
cg25744579	-0.063671029	0.564078741	-1.166483845	0.244400976	0.890908937	-4.78858073
cg08474521	-0.066450642	0.706230146	-1.166450183	0.244414556	0.890908937	-4.788610422
cg22541735	0.06948513	0.353338087	1.16627805	0.244484007	0.890908937	-4.788762241
cg06799422	0.066042829	0.320658129	1.166126256	0.244545264	0.890908937	-4.788896102
cg25573227	-0.063035358	0.569364293	-1.16602484	0.244586196	0.890908937	-4.788985528
cg16556145	0.064167409	0.31517358	1.165711249	0.244712795	0.890908937	-4.789261995
cg20647610	0.072217434	0.444464696	1.165589467	0.244761971	0.890908937	-4.789369339
cg13394559	-0.064647318	0.674249118	-1.165540173	0.244781879	0.890908937	-4.789412787
cg14317285	0.065872984	0.307547705	1.165517313	0.244791111	0.890908937	-4.789432935
cg00701514	0.067539525	0.659045471	1.165373525	0.244849188	0.890908937	-4.789559655
cg19507206	0.066617279	0.514719006	1.165218571	0.244911785	0.890908937	-4.789696199
cg11128216	0.064385453	0.583097673	1.164772007	0.245092249	0.890908937	-4.790089605
cg03126946	-0.065975425	0.220998615	-1.164489758	0.245206359	0.890908937	-4.790338179
cg07817400	0.063833925	0.227630272	1.164426372	0.24523199	0.890908937	-4.790393994
cg19893751	-0.063277672	0.591418392	-1.164414497	0.245236792	0.890908937	-4.790404451
cg04500730	-0.063160814	0.725998044	-1.164385765	0.245248412	0.890908937	-4.79042975
cg19518104	0.067362738	0.559044892	1.164326741	0.245272282	0.890908937	-4.79048172
cg11957331	0.069478056	0.527886937	1.164231865	0.245310655	0.890908937	-4.790565251
cg08680598	-0.064622013	0.544567488	-1.163827103	0.245474409	0.890908937	-4.790921539
cg06666008	0.065043951	0.426576586	1.163724054	0.245516112	0.890908937	-4.791012227
cg07963234	0.067401943	0.39882962	1.163450433	0.245626868	0.890908937	-4.79125299
cg10671668	0.066784025	0.321767556	1.162839146	0.245874432	0.890908937	-4.791790666
cg23010507	0.065801357	0.473280094	1.162724043	0.245921067	0.890908937	-4.791891877
cg02801786	0.065537913	0.422018024	1.162712137	0.245925891	0.890908937	-4.791902346
cg06103394	-0.06464497	0.145397074	-1.162358204	0.24606933	0.890908937	-4.792213496
cg12863169	0.065534059	0.231876494	1.162032773	0.246201271	0.890908937	-4.792499509
cg08180884	-0.063857318	0.579051761	-1.16201847	0.246207071	0.890908937	-4.792512077
cg02662576	0.064870765	0.677884697	1.161512076	0.246412483	0.890908937	-4.792956969
cg14290904	0.062580597	0.36565022	1.16141212	0.246453043	0.890908937	-4.793044763
cg15942185	-0.063188146	0.683691086	-1.161361961	0.246473398	0.890908937	-4.793088816
cg08898155	-0.063702293	0.205956555	-1.161255429	0.246516634	0.890908937	-4.793182373
cg16091553	-0.067104098	0.260301722	-1.159921611	0.247058418	0.890908937	-4.794353025
cg26026416	0.064145402	0.376638843	1.159780655	0.247115722	0.890908937	-4.794476661
cg14672084	-0.069209323	0.532503879	-1.15975714	0.247125282	0.890908937	-4.794497284
cg06390536	0.066340045	0.482781322	1.1594072	0.24726759	0.890908937	-4.794804153
cg12283120	0.064315982	0.230051668	1.159131203	0.247379869	0.890908937	-4.795046116
cg20537987	-0.064752953	0.676388814	-1.158854461	0.247492487	0.890908937	-4.795288674
cg26916966	-0.06373636	0.697054106	-1.158465803	0.247650709	0.890908937	-4.795629227
cg22009488	0.070868782	0.273065677	1.158423692	0.247667857	0.890908937	-4.795666119
cg18782991	-0.063270878	0.316352769	-1.157263405	0.248140654	0.890908937	-4.796682088
cg19712603	0.062841904	0.189331689	1.156849492	0.24830947	0.890908937	-4.797044274
cg27619475	-0.062576373	0.198568911	-1.156791613	0.248333082	0.890908937	-4.797094909
cg23941434	-0.063808312	0.303771662	-1.156581537	0.248418799	0.890908937	-4.797278674
cg03868944	-0.065700087	0.51517444	-1.156410173	0.248488736	0.890908937	-4.797428551
cg19735590	0.063698025	0.431792076	1.1561185	0.248607805	0.890908937	-4.797683601
cg21306329	-0.064496648	0.153476918	-1.155993935	0.248658668	0.890908937	-4.797792506
cg23708361	0.06389051	0.280402511	1.15578811	0.248742728	0.890908937	-4.79797243
cg16592832	0.070944159	0.349692865	1.155653131	0.248797865	0.890908937	-4.798090407
cg16006004	-0.06328831	0.515503541	-1.155099678	0.249024031	0.890908937	-4.798574
cg13675051	-0.066111944	0.596417498	-1.155056555	0.249041659	0.890908937	-4.798611669
cg04343891	0.063309171	0.229028577	1.154675932	0.249197291	0.890908937	-4.798944103
cg16769152	-0.06549313	0.324812845	-1.154629169	0.249216416	0.890908937	-4.798984938
cg02634762	0.064465415	0.690677634	1.15444747	0.249290739	0.890908937	-4.799143588
cg04806150	0.069492017	0.573638799	1.153818095	0.249548299	0.890908937	-4.799692935
cg26870725	0.064250299	0.37636214	1.153778193	0.249564635	0.890908937	-4.799727754
cg10629004	-0.062185677	0.503115707	-1.15341305	0.249714156	0.890908937	-4.80004632
cg10792302	0.065675332	0.61870859	1.153412177	0.249714513	0.890908937	-4.800047081
cg14711997	-0.06402667	0.531400393	-1.15333451	0.249746325	0.890908937	-4.800114829
cg14081465	0.063356554	0.33094446	1.152980488	0.249891365	0.890908937	-4.800423576
cg00056985	0.064199351	0.289374019	1.152974488	0.249893824	0.890908937	-4.800428808
cg12994591	-0.063134476	0.556097613	-1.152941098	0.249907507	0.890908937	-4.800457924
cg13975336	0.063272842	0.165813341	1.152576609	0.250056904	0.890908937	-4.800775691
cg12902206	0.063577311	0.617928078	1.152396161	0.250130889	0.890908937	-4.800932972
cg08450752	0.066443657	0.418139675	1.152298266	0.250171033	0.890908937	-4.801018289
cg06572465	0.061461012	0.476222246	1.15205794	0.250269605	0.890908937	-4.801227706
cg26650638	0.068340908	0.455228293	1.151515326	0.250492261	0.890908937	-4.801700372
cg19921377	-0.064016389	0.766230319	-1.151475393	0.250508652	0.890908937	-4.801735149
cg20692998	0.063168321	0.540234064	1.151403855	0.250538019	0.890908937	-4.801797446
cg15234492	0.062959796	0.476729306	1.151307981	0.250577379	0.890908937	-4.80188093
cg18213495	0.062060992	0.62301609	1.151157836	0.250639029	0.890908937	-4.802011658
cg13703871	0.071969486	0.376788467	1.151003361	0.250702468	0.890908937	-4.802146138
cg26860604	0.067026373	0.488710953	1.150969063	0.250716554	0.890908937	-4.802175994
cg13221899	0.068180362	0.634711563	1.150798549	0.250786596	0.890908937	-4.802324412
cg17994569	0.070225473	0.246184627	1.150768687	0.250798864	0.890908937	-4.802350402
cg04560225	0.065983528	0.42774708	1.150618429	0.250860598	0.890908937	-4.802481168
cg24157171	0.067153049	0.450610992	1.150506442	0.250906615	0.890908937	-4.802578616
cg18235100	0.066484822	0.3738119	1.150381603	0.250957921	0.890908937	-4.802687237
cg02083836	0.066362934	0.372010836	1.150335332	0.250976939	0.890908937	-4.802727494
cg04188920	-0.064425468	0.515407182	-1.150062059	0.251089279	0.890908937	-4.802965216
cg20537554	-0.062373917	0.683416379	-1.149352423	0.251381168	0.890908937	-4.803582271
cg20985450	0.063776339	0.208936824	1.14878	0.251616791	0.890908937	-4.804079739
cg22748740	0.062457247	0.166768704	1.148696556	0.251651152	0.890908937	-4.804152236
cg15423357	0.062623463	0.211866836	1.148245145	0.25183709	0.890908937	-4.804544337
cg11467141	-0.0722206	0.688992529	-1.148116136	0.251890248	0.890908937	-4.804656369
cg09035882	0.062539239	0.333781821	1.148109924	0.251892807	0.890908937	-4.804661762
cg19096825	0.061528717	0.522279551	1.148060716	0.251913085	0.890908937	-4.804704491
cg19560701	0.064236178	0.340941651	1.147948179	0.251959465	0.890908937	-4.804802203
cg18156204	-0.06608316	0.249193037	-1.147846479	0.252001383	0.890908937	-4.804890497
cg13412834	0.064011689	0.622617899	1.147753899	0.252039547	0.890908937	-4.804970867
cg15720669	0.064752739	0.20374859	1.147269904	0.252239127	0.890908937	-4.805390924
cg14651249	0.062771996	0.261896518	1.147007801	0.252347253	0.890908937	-4.805618329
cg05636047	-0.064770519	0.639679948	-1.146802187	0.252432099	0.890908937	-4.805796687
cg24459409	0.065751842	0.419064491	1.146750534	0.252453417	0.890908937	-4.805841488
cg03843000	0.061702807	0.318382461	1.1467357	0.252459539	0.890908937	-4.805854354
cg15750546	0.06386723	0.492243363	1.146671373	0.25248609	0.890908937	-4.805910144
cg15389490	0.063100734	0.206745185	1.146587415	0.252520745	0.890908937	-4.805982955
cg05571310	0.064153032	0.364452017	1.146498572	0.252557421	0.890908937	-4.806059998
cg17124224	0.065660074	0.353878795	1.14642726	0.252586863	0.890908937	-4.806121833
cg17851725	-0.06218429	0.498959824	-1.146063483	0.252737087	0.890908937	-4.806437209
cg17352540	0.061787414	0.396114558	1.145848226	0.252826009	0.890908937	-4.806623779
cg10218347	0.062327588	0.705108683	1.145730426	0.252874681	0.890908937	-4.806725866
cg25017620	0.064491542	0.291684158	1.145517281	0.252962763	0.890908937	-4.806910552
cg22242842	0.066332264	0.506431283	1.145119274	0.253127298	0.890908937	-4.807255328
cg09910635	0.062709391	0.433339145	1.144913178	0.253212527	0.890908937	-4.807433813
cg11027140	0.063437908	0.307238545	1.144223637	0.253497825	0.890908937	-4.808030745
cg27649239	0.066763105	0.339540623	1.144063701	0.253564031	0.890908937	-4.80816915
cg10507508	0.062269412	0.246424809	1.144051659	0.253569016	0.890908937	-4.80817957
cg10533746	-0.071002213	0.683998816	-1.143919078	0.253623908	0.890908937	-4.808294287
cg05949331	0.066262357	0.685653365	1.142807171	0.254084595	0.890908937	-4.809255858
cg12174804	0.06500849	0.256852433	1.142695413	0.254130931	0.890908937	-4.809352454
cg11950383	0.062960488	0.313166161	1.142577541	0.254179808	0.890908937	-4.809454325
cg26635219	0.061088242	0.667403787	1.142383867	0.254260132	0.890908937	-4.809621685
cg12808664	-0.062756569	0.449048728	-1.14237856	0.254262333	0.890908937	-4.809626271
cg12189551	0.065582779	0.415262256	1.142197233	0.254337553	0.890908937	-4.809782935
cg15731035	0.069085743	0.755061703	1.142007847	0.254416133	0.890908937	-4.809946536
cg01642653	0.062912975	0.283551513	1.141878421	0.254469844	0.890908937	-4.810058326
cg18204017	-0.062615944	0.629648125	-1.141654097	0.254562956	0.890908937	-4.810252052
cg08637618	0.06799148	0.414110878	1.141611659	0.254580573	0.890908937	-4.810288697
cg26022183	0.0690585	0.262325185	1.141234815	0.254737054	0.890908937	-4.810614042
cg13990351	0.072513985	0.306035527	1.14114237	0.254775451	0.890908937	-4.810693839
cg10451078	0.063096767	0.188494588	1.140979416	0.254843144	0.890908937	-4.810834479
cg16232183	0.068679642	0.363222621	1.140933527	0.254862209	0.890908937	-4.810874081
cg13413286	-0.062867054	0.150345341	-1.140689549	0.254963589	0.890908937	-4.811084606
cg02109189	-0.06677417	0.659630368	-1.14059052	0.255004746	0.890908937	-4.811170045
cg13605398	-0.067317836	0.209337704	-1.140549971	0.2550216	0.890908937	-4.811205026
cg01667007	-0.065101697	0.645295695	-1.140458305	0.255059703	0.890908937	-4.811284103
cg04436255	0.06184821	0.377851419	1.140407487	0.255080829	0.890908937	-4.811327939
cg17769084	0.065088675	0.272912399	1.140072622	0.255220066	0.890908937	-4.811616746
cg27027827	0.064411419	0.4944235	1.14003394	0.255236153	0.890908937	-4.811650102
cg12475759	0.064860939	0.357129872	1.139913878	0.25528609	0.890908937	-4.811753626
cg06473363	0.063198611	0.613544084	1.139792798	0.255336457	0.890908937	-4.811858018
cg02807859	0.063384049	0.444868485	1.139736539	0.255359862	0.890908937	-4.811906519
cg00458927	-0.065977724	0.68355656	-1.139294391	0.255543859	0.890908937	-4.812287613
cg26335251	0.079097704	0.611842607	1.139243143	0.255565192	0.890908937	-4.812331776
cg04571321	0.063426899	0.192623881	1.139198476	0.255583786	0.890908937	-4.812370265
cg00182421	0.06515616	0.606301544	1.139066088	0.255638902	0.890908937	-4.812484334
cg04311653	-0.062860493	0.397742044	-1.13842648	0.255905303	0.890908937	-4.813035255
cg09248054	-0.069789912	0.506171778	-1.13832287	0.255948476	0.890908937	-4.81312447
cg24346905	-0.065628217	0.336643722	-1.138258246	0.255975406	0.890908937	-4.813180112
cg00167841	0.063975297	0.290888633	1.138201262	0.255999155	0.890908937	-4.813229172
cg16232979	0.063870754	0.118574726	1.137995222	0.256085035	0.890908937	-4.813406543
cg02394578	-0.076304971	0.524449185	-1.137014084	0.256494263	0.890908937	-4.814250726
cg20659435	0.06764304	0.465357008	1.137012416	0.256494959	0.890908937	-4.814252161
cg02287693	0.065438088	0.392038477	1.1369018	0.256541126	0.890908937	-4.814347292
cg17666418	0.062696542	0.475847676	1.136554382	0.25668616	0.890908937	-4.814646012
cg15002294	0.061241995	0.278366606	1.136312668	0.2567871	0.890908937	-4.814853792
cg00040312	0.064705855	0.532539862	1.136277116	0.25680195	0.890908937	-4.81488435
cg00295794	0.069170707	0.490074943	1.136038804	0.256901501	0.890908937	-4.815089157
cg18884037	0.067686831	0.353821099	1.135796638	0.257002689	0.890908937	-4.815297232
cg05385718	0.068582091	0.658478585	1.135704683	0.25704112	0.890908937	-4.81537623
cg08928882	0.064644009	0.268045736	1.134698675	0.25746182	0.890908937	-4.81624008
cg18507379	0.063472762	0.502866274	1.134692642	0.257464344	0.890908937	-4.816245258
cg09141450	-0.06258239	0.519192058	-1.134111103	0.257707757	0.890908937	-4.816744272
cg16850897	0.062584439	0.339213826	1.133917279	0.257788921	0.890908937	-4.816910535
cg15775406	0.076384142	0.607612342	1.133049199	0.258152649	0.890908937	-4.817654831
cg17713539	0.060476249	0.269023664	1.13303369	0.25815915	0.890908937	-4.817668124
cg09340279	0.063691717	0.498231792	1.132693854	0.258301642	0.890908937	-4.817959343
cg04401986	0.064514955	0.529192572	1.132681956	0.258306632	0.890908937	-4.817969538
cg10779423	-0.063061262	0.187235214	-1.132375392	0.258435222	0.890908937	-4.818232169
cg05323683	-0.061662841	0.426627215	-1.132076042	0.258560829	0.890908937	-4.818488551
cg00389463	0.066665885	0.335751407	1.132002882	0.258591534	0.890908937	-4.8185512
cg20542619	-0.061978451	0.48154327	-1.131821861	0.258667517	0.890908937	-4.818706196
cg20560283	-0.060036271	0.789330538	-1.131484179	0.2588093	0.890908937	-4.818995264
cg25873514	0.066168618	0.698963223	1.1312427	0.258910723	0.890908937	-4.819201926
cg07335294	0.061333703	0.293383529	1.131232163	0.258915149	0.890908937	-4.819210943
cg09137696	0.063768159	0.45695121	1.130993397	0.259015462	0.890908937	-4.819415239
cg10554264	0.062655685	0.405663722	1.130985358	0.25901884	0.890908937	-4.819422117
cg26460471	0.06200998	0.172795585	1.130555025	0.259199704	0.890908937	-4.819790213
cg07565505	-0.063587605	0.246044042	-1.130402052	0.259264019	0.890908937	-4.819921029
cg00267596	0.063150008	0.180775546	1.130393369	0.25926767	0.890908937	-4.819928454
cg14258236	-0.063937985	0.709945797	-1.130370119	0.259277446	0.890908937	-4.819948335
cg12361088	-0.061708596	0.659120832	-1.129589208	0.259605948	0.890908937	-4.820615846
cg07433344	0.066383424	0.248538755	1.129542508	0.259625602	0.890908937	-4.820655749
cg09225457	0.061696835	0.563840608	1.129350608	0.259706377	0.890908937	-4.820819706
cg27027427	0.062014129	0.324265366	1.128402682	0.260105633	0.890908937	-4.821629196
cg12635790	0.061768081	0.275062402	1.128347431	0.260128918	0.890908937	-4.821676358
cg27285761	-0.058520803	0.148182197	-1.127897367	0.260318641	0.890908937	-4.82206044
cg09630706	0.065995014	0.539094095	1.127738432	0.260385663	0.890908937	-4.822196038
cg15221604	0.067666784	0.307949443	1.127730795	0.260388884	0.890908937	-4.822202554
cg02220418	-0.062844063	0.827509854	-1.1276895	0.260406299	0.890908937	-4.822237782
cg00515457	0.063729112	0.267160173	1.127638327	0.260427882	0.890908937	-4.822281435
cg04891086	0.06629204	0.308948718	1.127603385	0.26044262	0.890908937	-4.822311241
cg03981954	0.062358181	0.395319237	1.127531631	0.260472887	0.890908937	-4.822372446
cg00063174	0.069228821	0.458534547	1.127436181	0.260513153	0.890908937	-4.822453857
cg09081266	-0.063022083	0.580764401	-1.12737144	0.260540466	0.890908937	-4.822509071
cg18856388	0.063251394	0.578544158	1.127190741	0.260616712	0.890908937	-4.822663166
cg20199549	-0.072905404	0.698825424	-1.12701256	0.26069191	0.890908937	-4.822815089
cg22457668	0.064215461	0.588230003	1.126971646	0.260709179	0.890908937	-4.822849969
cg18692678	0.060946	0.427967412	1.126114526	0.26107114	0.890908937	-4.823580419
cg00676801	0.062509248	0.647672358	1.126093533	0.26108001	0.890908937	-4.823598303
cg16239482	0.069259873	0.385704152	1.126014816	0.26111327	0.890908937	-4.823665358
cg18579862	0.069994468	0.267628844	1.125915721	0.261155144	0.890908937	-4.823749765
cg16887264	0.06002832	0.438890111	1.125909047	0.261157965	0.890908937	-4.82375545
cg03310874	0.061257859	0.671227391	1.125644972	0.26126958	0.890908937	-4.823980347
cg22369037	-0.068602268	0.597075944	-1.124926598	0.261573377	0.890908937	-4.82459188
cg16456252	0.06417602	0.478163037	1.124912904	0.261579171	0.890908937	-4.824603533
cg00460589	0.063764889	0.592167327	1.124870907	0.261596939	0.890908937	-4.824639271
cg16175263	-0.061403452	0.371501219	-1.124422345	0.26178677	0.890908937	-4.825020906
cg01360586	-0.061887171	0.568515836	-1.124108275	0.261919742	0.890908937	-4.825288026
cg02959637	0.06147455	0.329569271	1.123445948	0.262200312	0.890908937	-4.8258511
cg01308827	0.06646337	0.398708912	1.123139015	0.262330404	0.890908937	-4.826111926
cg09825713	0.061674784	0.211317169	1.122848604	0.262453534	0.890908937	-4.826358647
cg06890890	-0.062464409	0.57714547	-1.122831908	0.262460614	0.890908937	-4.826372829
cg25499121	-0.061822996	0.620527386	-1.122325637	0.262675366	0.890908937	-4.826802778
cg11660879	0.071132551	0.331906343	1.122259189	0.262703561	0.890908937	-4.826859195
cg18664438	-0.068099718	0.781964996	-1.122009306	0.262809611	0.890908937	-4.827071325
cg05221748	-0.060459414	0.289475635	-1.121981862	0.262821259	0.890908937	-4.827094619
cg01083633	-0.063021346	0.45800378	-1.121701407	0.262940322	0.890908937	-4.827332641
cg01272707	0.068770953	0.197060572	1.121460335	0.263042695	0.890908937	-4.827537191
cg14834903	0.069517061	0.434135172	1.121080129	0.263204209	0.890908937	-4.827859708
cg25551714	0.061364135	0.508175075	1.120599919	0.263408303	0.890908937	-4.8282669
cg02121529	0.063291859	0.557036028	1.120496105	0.26345244	0.890908937	-4.828354906
cg18698788	0.061262111	0.591538765	1.120360731	0.263510002	0.890908937	-4.828469654
cg01670677	0.066386212	0.265879936	1.120264377	0.263550978	0.890908937	-4.82855132
cg15391590	0.060218799	0.299874339	1.120037341	0.263647545	0.890908937	-4.828743718
cg19795594	-0.06256655	0.563460295	-1.119537971	0.263860033	0.890908937	-4.829166764
cg04193484	0.060841382	0.235738292	1.119319242	0.263953142	0.890908937	-4.829352003
cg13052101	-0.06482496	0.763438328	-1.118922102	0.264122256	0.890908937	-4.829688246
cg25472530	0.061803697	0.563339041	1.118507423	0.264298918	0.890908937	-4.830039212
cg07741229	-0.061207787	0.532762743	-1.118307946	0.264383929	0.890908937	-4.830207995
cg11554566	0.062595961	0.694700027	1.118106766	0.264469685	0.890908937	-4.830378189
cg26654766	0.060689057	0.675916998	1.117953528	0.264535018	0.890908937	-4.830507805
cg15922174	0.064791136	0.266354859	1.117816423	0.264593482	0.890908937	-4.830623759
cg03899054	0.066773706	0.567813563	1.117746228	0.264623418	0.890908937	-4.83068312
cg16017144	0.063050586	0.338754615	1.117742926	0.264624826	0.890908937	-4.830685912
cg15972264	0.067373342	0.582601201	1.11771541	0.264636561	0.890908937	-4.83070918
cg13912224	-0.068983739	0.465261945	-1.117526858	0.264716987	0.890908937	-4.830868609
cg16602369	-0.086444463	0.646584421	-1.117433246	0.264756923	0.890908937	-4.830947751
cg20475322	0.066917963	0.488761983	1.117167537	0.2648703	0.890908937	-4.831172355
cg21858485	0.063304542	0.270842792	1.1171513	0.264877229	0.890908937	-4.831186078
cg18710784	0.06465188	0.483257259	1.117122221	0.26488964	0.890908937	-4.831210655
cg16262963	0.061937364	0.642435233	1.116650528	0.265091002	0.890908937	-4.83160923
cg06719334	-0.061062317	0.429135022	-1.11657495	0.265123276	0.890908937	-4.831673077
cg12440549	0.061542948	0.354409924	1.116464358	0.265170506	0.890908937	-4.831766496
cg03814644	-0.063099385	0.370382441	-1.116324516	0.265230236	0.890908937	-4.831884609
cg00644351	-0.066237458	0.644551335	-1.116289975	0.265244991	0.890908937	-4.831913781
cg13434975	0.062136734	0.300259287	1.115998629	0.265369468	0.890908937	-4.832159803
cg26938364	0.064141974	0.177601267	1.115973638	0.265380147	0.890908937	-4.832180904
cg14559259	0.063062833	0.474216597	1.115540663	0.265565214	0.890908937	-4.832546397
cg15506703	-0.069582375	0.645150821	-1.115299255	0.265668438	0.890908937	-4.832750119
cg12064372	0.062999381	0.35316818	1.115228173	0.265698838	0.890908937	-4.832810096
cg04418091	0.060745504	0.413771154	1.115153425	0.265730807	0.890908937	-4.832873162
cg03121508	0.061431669	0.379737361	1.114920973	0.265830245	0.890908937	-4.83306926
cg27049517	0.062230398	0.188700739	1.114757554	0.265900167	0.890908937	-4.833207097
cg18438944	0.062035112	0.367427306	1.114372414	0.266065006	0.890908937	-4.833531867
cg24384244	0.069737394	0.216352224	1.114327669	0.266084162	0.890908937	-4.833569591
cg27582007	-0.062564772	0.327418318	-1.114283965	0.266102872	0.890908937	-4.833606436
cg23965061	-0.061846095	0.242914275	-1.113499132	0.266439032	0.890908937	-4.834267852
cg10546176	-0.065064357	0.205243484	-1.112463692	0.266882982	0.890908937	-4.835139761
cg11888982	0.063951011	0.469823885	1.112242721	0.26697779	0.890908937	-4.83532573
cg16313485	-0.064060981	0.691228127	-1.112020887	0.267072993	0.890908937	-4.835512388
cg10508127	-0.061469629	0.381683143	-1.111974567	0.267092874	0.890908937	-4.835551358
cg01110759	0.063064147	0.425443645	1.111873688	0.267136177	0.890908937	-4.835636225
cg27107076	0.06142364	0.401588341	1.111686605	0.267216497	0.890908937	-4.835793593
cg17723653	0.062177445	0.429882532	1.111662841	0.267226701	0.890908937	-4.835813581
cg03807298	0.061776784	0.535415786	1.111609148	0.267249757	0.890908937	-4.83585874
cg19370054	0.060715106	0.37492111	1.111173897	0.267436703	0.890908937	-4.836224733
cg01421140	0.05994583	0.675139449	1.111099279	0.267468761	0.890908937	-4.836287463
cg20466478	-0.06543466	0.461607865	-1.111087386	0.267473871	0.890908937	-4.836297461
cg07280182	-0.061574986	0.487477821	-1.110664041	0.267655807	0.890908937	-4.836653278
cg00661523	0.06072388	0.518129025	1.110533042	0.267712122	0.890908937	-4.836763354
cg20016673	-0.061298326	0.38923534	-1.110507917	0.267722924	0.890908937	-4.836784465
cg11864309	0.063566184	0.252190362	1.110360453	0.267786329	0.890908937	-4.836908359
cg06992285	0.064492765	0.370100723	1.110344408	0.267793229	0.890908937	-4.836921838
cg05861512	0.060342363	0.401530575	1.110322418	0.267802685	0.890908937	-4.836940311
cg05845217	-0.061714519	0.601462817	-1.109386992	0.268205148	0.890908937	-4.837725814
cg20286956	0.068814636	0.65818273	1.109312829	0.268237074	0.890908937	-4.837788062
cg00059707	-0.062644242	0.626609893	-1.109178524	0.268294897	0.890908937	-4.83790078
cg09419444	0.060707812	0.373574866	1.109118154	0.268320891	0.890908937	-4.837951442
cg22291627	0.069127213	0.293118471	1.109109923	0.268324436	0.890908937	-4.837958349
cg25881804	0.063474304	0.466955328	1.108901593	0.268414153	0.890908937	-4.838133158
cg20981086	0.059698454	0.554400462	1.108875431	0.268425421	0.890908937	-4.838155107
cg12764034	0.061060612	0.414321116	1.108768831	0.268471338	0.890908937	-4.83824454
cg12307787	0.060758787	0.16494541	1.108338756	0.268656643	0.890908937	-4.838605266
cg06528306	0.060904809	0.195973953	1.108150657	0.268737716	0.890908937	-4.838762992
cg27154418	-0.066710015	0.534190949	-1.107769877	0.268901889	0.890908937	-4.839082202
cg18793404	0.062608222	0.378876847	1.107286223	0.269110517	0.890908937	-4.839487497
cg19254793	-0.071412108	0.517958514	-1.107130143	0.269177867	0.890908937	-4.839618253
cg11305677	-0.06010011	0.186312644	-1.106938379	0.26926063	0.890908937	-4.839778877
cg26785431	0.060371534	0.691164546	1.106336957	0.269520313	0.890908937	-4.840282458
cg07197230	0.060260137	0.623496638	1.10578637	0.269758198	0.890908937	-4.840743238
cg16493071	0.070563124	0.634051071	1.105775606	0.26976285	0.890908937	-4.840752244
cg02053188	0.0629322	0.309961905	1.105745434	0.26977589	0.890908937	-4.840777488
cg13931925	0.061109401	0.297985213	1.105604586	0.26983677	0.890908937	-4.840895321
cg25370039	-0.06166116	0.618769114	-1.105477643	0.269891648	0.890908937	-4.841001508
cg08128768	0.064911809	0.290702298	1.105443635	0.269906351	0.890908937	-4.841029954
cg19651694	0.06201562	0.34523824	1.104895529	0.270143398	0.890908937	-4.841488291
cg22352772	0.06247355	0.4308904	1.104806417	0.270181951	0.890908937	-4.841562787
cg22177308	0.062360246	0.46132912	1.10455936	0.270288856	0.890908937	-4.841769291
cg05016408	0.063195369	0.59074633	1.104129012	0.270475144	0.890908937	-4.842128891
cg06740372	-0.061306388	0.664469962	-1.104039568	0.270513873	0.890908937	-4.842203613
cg07140459	0.067356319	0.431978778	1.103553215	0.270724531	0.890908937	-4.84260981
cg07538339	0.063734115	0.243911127	1.103340718	0.270816607	0.890908937	-4.842787231
cg19385331	0.061751058	0.407140588	1.102830458	0.271037793	0.890908937	-4.843213124
cg17029019	-0.062429174	0.178419309	-1.102540131	0.271163699	0.890908937	-4.843455361
cg22775138	0.06672014	0.460082959	1.102344756	0.27124845	0.890908937	-4.843618339
cg12581627	0.061291008	0.347908517	1.102310225	0.271263431	0.890908937	-4.843647141
cg13092806	0.062838668	0.169478101	1.102292501	0.27127112	0.890908937	-4.843661924
cg23468699	0.061149308	0.822051054	1.102215942	0.271304337	0.890908937	-4.843725777
cg13784443	-0.060437216	0.687330721	-1.102185467	0.27131756	0.890908937	-4.843751193
cg27032232	-0.065603868	0.524211799	-1.102130886	0.271341244	0.890908937	-4.843796711
cg24342146	0.060088628	0.52034801	1.102044147	0.271378885	0.890908937	-4.843869045
cg11447849	-0.059766496	0.69065145	-1.101880006	0.271450125	0.890908937	-4.844005908
cg12162138	0.070326748	0.361442914	1.101861557	0.271458133	0.890908937	-4.84402129
cg05368740	-0.06339852	0.476604108	-1.101568244	0.271585469	0.890908937	-4.844265805
cg03032214	0.061436042	0.321395103	1.101237224	0.271729226	0.890908937	-4.844541678
cg12252135	0.060491502	0.204702727	1.101100071	0.271788804	0.890908937	-4.844655957
cg12575181	-0.060725939	0.755860672	-1.10025572	0.272155783	0.890908937	-4.84535918
cg06752054	0.06226607	0.597904018	1.100118045	0.272215652	0.890908937	-4.845473793
cg06798106	0.061906017	0.56217782	1.099574048	0.272452306	0.890908937	-4.845926526
cg19461383	-0.060787077	0.756370177	-1.099262051	0.272588096	0.890908937	-4.846186081
cg20355735	0.060022321	0.759954794	1.098691736	0.272836435	0.890908937	-4.846660345
cg04937144	-0.060792663	0.364627719	-1.098613307	0.272870598	0.890908937	-4.846725546
cg12124922	0.060922709	0.137076209	1.098611926	0.2728712	0.890908937	-4.846726695
cg02691362	-0.060379541	0.541393857	-1.098557291	0.272895001	0.890908937	-4.846772112
cg10845171	0.060692859	0.692208854	1.098306968	0.273004067	0.890908937	-4.846980174
cg00738934	-0.063088263	0.490657499	-1.098092852	0.273097381	0.890908937	-4.847158105
cg16288089	0.063769922	0.567085629	1.097847216	0.27320446	0.890908937	-4.847362187
cg13291704	0.059611664	0.281947063	1.097748779	0.273247379	0.890908937	-4.847443959
cg20927242	0.06203795	0.182367946	1.097699133	0.273269027	0.890908937	-4.847485197
cg10002860	0.065248544	0.718047988	1.097579932	0.273321008	0.890908937	-4.847584203
cg09736968	0.059069156	0.202805935	1.097215871	0.27347981	0.890908937	-4.84788652
cg19517912	-0.058732426	0.532985856	-1.097044961	0.273554383	0.890908937	-4.84802841
cg14001023	-0.063172734	0.529372184	-1.096742368	0.273686446	0.890908937	-4.848279569
cg16370491	0.060813629	0.464157154	1.095415452	0.27426608	0.890908937	-4.849380131
cg20249252	0.063629104	0.387963427	1.095411604	0.274267762	0.890908937	-4.849383321
cg26288249	0.06128894	0.321005045	1.095137148	0.274387758	0.890908937	-4.849610793
cg07834955	0.062804949	0.187890988	1.094544895	0.274646821	0.890908937	-4.850101467
cg07028415	-0.05975051	0.564266847	-1.09429732	0.274755165	0.890908937	-4.850306501
cg15929797	-0.067684231	0.589016419	-1.093933472	0.274914446	0.890908937	-4.850607748
cg13474848	-0.061844415	0.525080882	-1.093656798	0.275035607	0.890908937	-4.850836751
cg02571436	0.058661934	0.610574393	1.093187011	0.275241421	0.890908937	-4.851225465
cg27260684	-0.059051933	0.4617473	-1.092969075	0.275336934	0.890908937	-4.851405733
cg10541517	0.060306338	0.30342558	1.092772407	0.275423146	0.890908937	-4.85156838
cg10222027	0.058966477	0.395469904	1.092741276	0.275436795	0.890908937	-4.851594124
cg07893921	0.061913509	0.41638828	1.092730462	0.275441536	0.890908937	-4.851603066
cg27416863	0.070115854	0.677673295	1.092642252	0.275480212	0.890908937	-4.851676005
cg19991916	-0.062793769	0.419041542	-1.09237455	0.275597609	0.890908937	-4.851897324
cg22178238	0.061107946	0.524870086	1.09225446	0.275650284	0.890908937	-4.85199659
cg22092397	0.059997681	0.560634985	1.09215941	0.275691981	0.890908937	-4.852075151
cg04348247	-0.059436089	0.49188979	-1.091890259	0.275810076	0.890908937	-4.852297571
cg05146544	0.063471758	0.49572393	1.09168955	0.275898163	0.890908937	-4.852463397
cg24759337	-0.058364609	0.145754754	-1.091075846	0.276167625	0.890908937	-4.852970253
cg14537713	0.066465754	0.437884901	1.090867964	0.276258942	0.890908937	-4.853141878
cg08881585	-0.061134946	0.647762298	-1.090703781	0.276331078	0.890908937	-4.853277403
cg12859211	0.063140405	0.196108826	1.090588219	0.276381859	0.890908937	-4.853372782
cg20258934	0.059645929	0.845362099	1.090495086	0.276422789	0.890908937	-4.853449641
cg09489306	0.06732758	0.391448962	1.089942328	0.2766658	0.890908937	-4.853905681
cg15954353	0.062835078	0.555116587	1.089798021	0.276729266	0.890908937	-4.8540247
cg19785066	0.060653712	0.449914611	1.089748419	0.276751083	0.890908937	-4.854065607
cg25253677	-0.063899117	0.258441507	-1.089428573	0.276891795	0.890908937	-4.854329337
cg20673721	-0.059349716	0.643200271	-1.089342312	0.276929753	0.890908937	-4.85440045
cg23018755	-0.058524143	0.590991527	-1.088884765	0.277131148	0.890908937	-4.85477756
cg14554491	0.059666612	0.403573055	1.087958914	0.27753898	0.890908937	-4.855540165
cg19749660	0.061286804	0.435922502	1.087800185	0.27760894	0.890908937	-4.855670842
cg14507337	0.059208712	0.494648769	1.087691086	0.277657033	0.890908937	-4.85576065
cg02264082	0.062446709	0.314757468	1.087378486	0.277794864	0.890908937	-4.856017924
cg14015211	-0.066284672	0.605954139	-1.087300243	0.27782937	0.890908937	-4.856082308
cg11009590	0.05975885	0.319421741	1.087107563	0.277914357	0.890908937	-4.856240839
cg09777776	-0.065229698	0.269728886	-1.087082236	0.277925529	0.890908937	-4.856261674
cg15087455	-0.060747109	0.625984847	-1.086870275	0.278019044	0.890908937	-4.856436033
cg11585820	0.060019707	0.21981368	1.086861981	0.278022704	0.890908937	-4.856442855
cg17390301	0.061028443	0.260876915	1.086858176	0.278024383	0.890908937	-4.856445985
cg10202461	0.061544989	0.623618154	1.08685267	0.278026812	0.890908937	-4.856450514
cg11665991	0.059455555	0.311878881	1.086845046	0.278030176	0.890908937	-4.856456784
cg01357135	-0.060650095	0.400853177	-1.086641352	0.278120066	0.890908937	-4.856624307
cg11074070	-0.06124257	0.707366417	-1.086515794	0.278175484	0.890908937	-4.856727553
cg03854913	-0.059222648	0.507094702	-1.086046389	0.278382736	0.890908937	-4.85711344
cg17651959	0.064245064	0.406075832	1.086010128	0.278398751	0.890908937	-4.857143243
cg04579398	-0.059243043	0.406188231	-1.085757093	0.278510519	0.890908937	-4.857351181
cg18674980	-0.062704351	0.52999158	-1.085481762	0.27863217	0.890908937	-4.857577388
cg04566159	-0.060866295	0.292407955	-1.085477481	0.278634062	0.890908937	-4.857580904
cg09591072	-0.060821205	0.438833871	-1.085368493	0.278682227	0.890908937	-4.857670431
cg12700145	0.060916069	0.207291538	1.085194494	0.278759134	0.890908937	-4.857813341
cg00666696	-0.058760412	0.500348011	-1.085151926	0.278777952	0.890908937	-4.8578483
cg25610515	-0.059906824	0.377811875	-1.085102879	0.278799634	0.890908937	-4.857888578
cg08742575	0.06229112	0.298472038	1.085072755	0.278812952	0.890908937	-4.857913316
cg13392571	0.062061711	0.746598284	1.084857296	0.278908217	0.890908937	-4.858090227
cg09871471	0.059556903	0.198978438	1.084757133	0.278952512	0.890908937	-4.858172458
cg14706475	-0.061321827	0.520938842	-1.084699015	0.278978215	0.890908937	-4.858220168
cg17466857	0.058637153	0.486058619	1.084630894	0.279008345	0.890908937	-4.858276086
cg23141355	0.069213389	0.344359984	1.084387347	0.279116083	0.890908937	-4.858475977
cg19323951	0.060883443	0.229017051	1.084284913	0.279161405	0.890908937	-4.858560036
cg12821539	0.059328026	0.316559223	1.084195461	0.279200987	0.890908937	-4.858633436
cg17826530	-0.060088703	0.383713058	-1.084074559	0.279254492	0.890908937	-4.858732632
cg00450784	0.068771043	0.341774387	1.083855716	0.279351359	0.890908937	-4.858912158
cg20610452	-0.059298916	0.337780567	-1.083767631	0.279390354	0.890908937	-4.858984408
cg22052659	0.067653244	0.404033107	1.083386	0.279559347	0.890908937	-4.859297365
cg18343437	0.057651018	0.517711012	1.083334974	0.279581947	0.890908937	-4.859339201
cg18337735	0.060194124	0.278432793	1.083254373	0.27961765	0.890908937	-4.859405281
cg09580592	-0.060014721	0.633624819	-1.082931498	0.279760699	0.890908937	-4.859669938
cg26132298	0.061088256	0.466377569	1.08283344	0.279804153	0.890908937	-4.859750299
cg18365383	0.06244626	0.825653469	1.082484848	0.279958669	0.890908937	-4.860035922
cg05810177	0.058922571	0.380871298	1.082445599	0.27997607	0.890908937	-4.860068076
cg18500085	0.059504271	0.572081126	1.082401965	0.279995416	0.890908937	-4.860103821
cg12967902	0.058544442	0.759663727	1.082008603	0.280169862	0.890908937	-4.860425993
cg08034379	0.061178707	0.382839774	1.081830851	0.280248715	0.890908937	-4.860571538
cg16662846	0.062291777	0.561455878	1.081686651	0.280312695	0.890908937	-4.860689593
cg00565688	0.058773669	0.232429	1.081637777	0.280334382	0.890908937	-4.860729603
cg05845178	0.059259706	0.248168339	1.081238779	0.280511474	0.890908937	-4.861056162
cg03301582	-0.057749381	0.210127541	-1.081215367	0.280521867	0.890908937	-4.861075319
cg07489048	0.06143339	0.538526084	1.081092988	0.280576201	0.890908937	-4.861175455
cg09165441	0.0604641	0.548180188	1.080769968	0.280719649	0.890908937	-4.861439707
cg10148755	-0.058727598	0.562952097	-1.080735232	0.280735078	0.890908937	-4.861468119
cg16038120	0.067462373	0.376029469	1.080392183	0.280887482	0.890908937	-4.861748663
cg14704669	-0.060770781	0.491325345	-1.079971098	0.281074631	0.890908937	-4.862092903
cg27376136	0.059515112	0.170578957	1.079956656	0.281081051	0.890908937	-4.862104707
cg00228017	0.063125357	0.51991633	1.079907719	0.281102807	0.890908937	-4.862144704
cg23065934	0.063120419	0.378402957	1.07988561	0.281112636	0.890908937	-4.862162773
cg18437365	0.061695522	0.481590902	1.079800801	0.281150343	0.890908937	-4.862232084
cg07203423	0.060663139	0.347253307	1.079662031	0.281212048	0.890908937	-4.862345483
cg04515996	0.06780621	0.263231588	1.079562767	0.281256193	0.890908937	-4.86242659
cg17364913	-0.059421485	0.634208014	-1.079204782	0.281415435	0.890908937	-4.862719031
cg15745900	0.05898534	0.164308483	1.079122602	0.281451999	0.890908937	-4.862786151
cg00779924	-0.06407056	0.47576875	-1.0790839	0.28146922	0.890908937	-4.86281776
cg06490869	0.060514219	0.273681	1.078626399	0.281672846	0.890908937	-4.863191316
cg14731462	0.058865122	0.371493859	1.078582272	0.281692491	0.890908937	-4.863227338
cg02380531	0.058270598	0.331494746	1.07833517	0.281802518	0.890908937	-4.863429026
cg21322436	0.061333985	0.441687115	1.077620643	0.282120842	0.890908937	-4.864011978
cg13163930	0.057430642	0.566812269	1.077500195	0.282174526	0.890908937	-4.864110209
cg09545579	0.064545588	0.580537147	1.077472951	0.28218667	0.890908937	-4.864132426
cg19871940	0.062925317	0.313757519	1.077373084	0.282231187	0.890908937	-4.864213861
cg04098866	0.058661848	0.276031455	1.077330376	0.282250227	0.890908937	-4.864248686
cg21977234	0.059182527	0.814086034	1.077173395	0.282320217	0.890908937	-4.864376674
cg17147045	0.059071131	0.177814363	1.076460827	0.282638065	0.890908937	-4.864957408
cg03642463	0.058971753	0.322856725	1.076382893	0.282672843	0.890908937	-4.8650209
cg02280532	-0.058807596	0.116723722	-1.076220942	0.282745122	0.890908937	-4.865152825
cg04586126	0.059850583	0.649066207	1.075911028	0.282883475	0.890908937	-4.865405227
cg13952963	-0.063578834	0.596541715	-1.075868522	0.282902454	0.890908937	-4.865439839
cg10715092	0.057929993	0.645415011	1.075741429	0.282959206	0.890908937	-4.865543322
cg06637774	0.061943518	0.403105469	1.075485474	0.283073526	0.890908937	-4.865751691
cg07836142	0.061692765	0.325127196	1.075334564	0.283140942	0.890908937	-4.865874522
cg04203453	-0.058789376	0.569241957	-1.075211472	0.28319594	0.890908937	-4.865974698
cg05083852	0.059717233	0.380867512	1.07517347	0.283212921	0.890908937	-4.866005623
cg16405019	0.059312488	0.334520544	1.074952375	0.283311728	0.890908937	-4.866185521
cg21122225	0.059592479	0.328841796	1.074688021	0.2834299	0.890908937	-4.866400571
cg08608240	0.058865218	0.565793735	1.074634896	0.283453652	0.890908937	-4.866443782
cg17266581	0.059360432	0.654292025	1.074561594	0.283486427	0.890908937	-4.866503401
cg02090762	0.066924469	0.294250568	1.074549619	0.283491782	0.890908937	-4.86651314
cg06494199	-0.058955216	0.615144077	-1.074372685	0.283570905	0.890908937	-4.866657026
cg25684999	0.058743698	0.339181809	1.074107314	0.283689604	0.890908937	-4.866872788
cg02748089	0.061910085	0.453741939	1.074016108	0.283730409	0.890908937	-4.866946931
cg14635269	-0.058392875	0.438002169	-1.073489616	0.28396603	0.890908937	-4.867374806
cg07016276	0.061418004	0.16395146	1.073225089	0.284084465	0.890908937	-4.867589708
cg14328115	0.060144227	0.296683711	1.072167364	0.284558366	0.890908937	-4.868448474
cg12431891	-0.058558616	0.584801651	-1.071835874	0.284706997	0.890908937	-4.868717438
cg20152309	0.058191339	0.67062054	1.071553376	0.284833703	0.890908937	-4.868946587
cg10286969	-0.062673009	0.708375825	-1.071473924	0.284869346	0.890908937	-4.869011023
cg00627029	-0.06541061	0.397723091	-1.071429658	0.284889205	0.890908937	-4.869046921
cg00333483	0.059110542	0.324416464	1.070338024	0.28537925	0.890908937	-4.869931736
cg04006718	-0.059204863	0.74875762	-1.070209972	0.285436771	0.890908937	-4.870035469
cg10502354	-0.059496092	0.564845953	-1.070202955	0.285439923	0.890908937	-4.870041153
cg07912689	0.059176877	0.33639985	1.069974684	0.285542484	0.890908937	-4.870226041
cg04560213	0.058513464	0.583016195	1.069819104	0.285612398	0.890908937	-4.870352029
cg06864047	0.060828057	0.30785273	1.069554687	0.28573125	0.890908937	-4.870566113
cg09229918	0.063088145	0.243336406	1.069513429	0.285749798	0.890908937	-4.870599513
cg06271630	-0.061114872	0.440104994	-1.067997759	0.286431746	0.890908937	-4.87182561
cg05238769	0.058198522	0.273095825	1.067807712	0.286517332	0.890908937	-4.871979227
cg06927361	-0.058618179	0.692438755	-1.067739045	0.28654826	0.890908937	-4.872034724
cg15356461	0.061712457	0.732995553	1.067660911	0.286583455	0.890908937	-4.872097868
cg03604011	-0.063582151	0.253592749	-1.067631834	0.286596553	0.890908937	-4.872121366
cg07622493	0.057915609	0.339112317	1.067629078	0.286597795	0.890908937	-4.872123593
cg16348470	0.062017025	0.496399516	1.067495383	0.286658025	0.890908937	-4.872231626
cg14617041	0.058281062	0.470550558	1.067318847	0.286737568	0.890908937	-4.872374255
cg13482172	-0.061347917	0.760279192	-1.067312889	0.286740253	0.890908937	-4.872379069
cg24508426	0.06098432	0.544918099	1.067148205	0.286814471	0.890908937	-4.872512102
cg21714557	0.058399491	0.591212767	1.06668625	0.287022727	0.890908937	-4.872885162
cg04525189	0.058741459	0.328676092	1.066528877	0.287093697	0.890908937	-4.873012215
cg17191109	-0.058342577	0.438253253	-1.066431205	0.28713775	0.890908937	-4.87309106
cg22273925	0.058139391	0.506464864	1.066348165	0.287175206	0.890908937	-4.873158088
cg18202080	0.058622132	0.436158741	1.06632059	0.287187645	0.890908937	-4.873180345
cg15572907	0.060042629	0.497973017	1.065992421	0.287335709	0.890908937	-4.873445177
cg19836199	0.059317732	0.574090221	1.065754178	0.287443232	0.890908937	-4.873637388
cg23930334	0.062560807	0.246883885	1.065536344	0.287541569	0.890908937	-4.873813097
cg18952647	0.060402693	0.315890677	1.065494304	0.287560549	0.890908937	-4.873847003
cg01769392	0.059622596	0.486356413	1.06545826	0.287576824	0.890908937	-4.873876072
cg18325622	0.059168466	0.405640854	1.065225392	0.28768198	0.890908937	-4.874063854
cg00001583	0.060472165	0.409111307	1.064644862	0.287944245	0.890908937	-4.87453181
cg12456714	0.063747409	0.364148337	1.064267982	0.288114595	0.890908937	-4.874835471
cg08146483	0.062732645	0.314733474	1.064256443	0.288119812	0.890908937	-4.874844767
cg23824183	0.059740917	0.526526399	1.064144891	0.288170247	0.890908937	-4.874934627
cg01081584	-0.058345713	0.657122595	-1.064104899	0.28818833	0.890908937	-4.874966839
cg13589218	0.05906408	0.648792341	1.063985622	0.288242266	0.890908937	-4.875062906
cg03577139	-0.059442665	0.463150386	-1.063579512	0.288425959	0.890908937	-4.875389915
cg16049391	0.06307606	0.563197795	1.063498348	0.288462681	0.890908937	-4.875455254
cg25366639	-0.05870398	0.729717102	-1.06328709	0.288558278	0.890908937	-4.875625302
cg01031032	0.059521415	0.178136603	1.063098962	0.288643425	0.890908937	-4.875776704
cg16851417	0.05942872	0.399817813	1.061576306	0.289333216	0.890908937	-4.877001129
cg10746936	0.057712777	0.593465416	1.061460465	0.28938574	0.890908937	-4.877094209
cg09701682	0.058818882	0.456316687	1.061255155	0.289478846	0.890908937	-4.877259156
cg03706436	0.057154603	0.368260107	1.061252033	0.289480262	0.890908937	-4.877261664
cg25287482	0.058057114	0.346694255	1.060871936	0.289652686	0.890908937	-4.877566951
cg21491340	0.060894598	0.728232415	1.060664834	0.289746663	0.890908937	-4.877733246
cg24537237	0.05984772	0.576827584	1.060478396	0.289831281	0.890908937	-4.87788292
cg04111071	0.060638386	0.457528491	1.060213426	0.289951571	0.890908937	-4.878095597
cg17130754	-0.064762453	0.613273185	-1.060193393	0.289960667	0.890908937	-4.878111675
cg13476133	0.061790569	0.454042238	1.060192242	0.28996119	0.890908937	-4.878112599
cg14092045	-0.059461696	0.227656555	-1.060109352	0.289998828	0.890908937	-4.878179118
cg24545961	0.064332709	0.262300765	1.060068951	0.290017174	0.890908937	-4.878211538
cg13344095	-0.060966272	0.356670395	-1.059782908	0.290147088	0.890908937	-4.878441038
cg15264162	-0.059822865	0.816773284	-1.059582876	0.290237962	0.890908937	-4.878601493
cg07997434	0.060611407	0.448621193	1.059487581	0.290281261	0.890908937	-4.878677924
cg16679630	-0.057990111	0.734927266	-1.059471668	0.290288491	0.890908937	-4.878690686
cg00910518	0.059011085	0.322900782	1.059393244	0.290324129	0.890908937	-4.878753579
cg18403792	-0.059385867	0.383192053	-1.059160838	0.290429755	0.890908937	-4.878939932
cg08782481	-0.061546789	0.237284983	-1.059097488	0.290458552	0.890908937	-4.878990722
cg19811337	-0.060155712	0.653523742	-1.058911916	0.290542917	0.890908937	-4.879139484
cg04796181	-0.061474204	0.194065764	-1.058674043	0.290651083	0.890908937	-4.879330134
cg20704963	-0.063138295	0.654842852	-1.058635478	0.290668622	0.890908937	-4.879361039
cg27028923	0.059866457	0.317979121	1.058497734	0.290731272	0.890908937	-4.879471415
cg09240763	0.06032027	0.394466463	1.058302518	0.290820079	0.890908937	-4.879627819
cg08832906	0.064070726	0.32327581	1.058037642	0.290940603	0.890908937	-4.879839988
cg18648037	-0.06210527	0.460143555	-1.057758922	0.291067464	0.890908937	-4.88006319
cg01630690	0.058355481	0.5585141	1.057708905	0.291090233	0.890908937	-4.880103238
cg03047813	0.057788017	0.344538971	1.057572979	0.291152117	0.890908937	-4.880212063
cg27323784	0.059346319	0.213925294	1.057384771	0.291237819	0.890908937	-4.880362723
cg11833968	0.060909929	0.36858329	1.057274947	0.291287836	0.890908937	-4.880450624
cg19082708	0.064907456	0.298181508	1.057194471	0.291324491	0.890908937	-4.88051503
cg03114255	0.060148322	0.246022562	1.057185549	0.291328555	0.890908937	-4.88052217
cg17366808	0.057910024	0.802696269	1.057119987	0.291358419	0.890908937	-4.880574636
cg05754853	0.068650417	0.329118182	1.057062725	0.291384504	0.890908937	-4.880620457
cg02576468	0.060954884	0.30062099	1.056996819	0.291414529	0.890908937	-4.880673193
cg03679544	-0.058690713	0.635973185	-1.056835556	0.291488005	0.890908937	-4.880802215
cg01804934	0.060888159	0.593227804	1.05669331	0.291552827	0.890908937	-4.880916007
cg20180370	0.062326107	0.374460371	1.056666684	0.291564961	0.890908937	-4.880937304
cg25756435	-0.058199522	0.238367427	-1.056616032	0.291588046	0.890908937	-4.880977819
cg05311410	0.060046897	0.563732251	1.056472039	0.291653679	0.890908937	-4.881092984
cg11459006	0.060211209	0.211966105	1.056462546	0.291658007	0.890908937	-4.881100576
cg21131024	0.059555644	0.632414726	1.056427381	0.291674036	0.890908937	-4.881128698
cg07499241	-0.057689894	0.211063384	-1.056099627	0.291823473	0.890908937	-4.881390765
cg18375860	0.058580245	0.277771715	1.055608305	0.292047584	0.890908937	-4.881783468
cg09121047	0.060055898	0.450676794	1.055475173	0.29210833	0.890908937	-4.881889846
cg03914397	0.057522758	0.57639187	1.055243382	0.292214114	0.890908937	-4.882075026
cg22070855	0.057782623	0.44473859	1.055132549	0.292264705	0.890908937	-4.882163556
cg09150064	0.059016493	0.490831663	1.054502187	0.292552552	0.890908937	-4.882666901
cg01971880	0.05744995	0.75334003	1.054383416	0.292606808	0.890908937	-4.882761707
cg10836406	-0.060365598	0.519833453	-1.054206029	0.292687855	0.890908937	-4.882903281
cg05151803	0.059206924	0.205986224	1.054014962	0.292775168	0.890908937	-4.883055746
cg09699373	-0.057922365	0.560412455	-1.053936807	0.292810888	0.890908937	-4.883118104
cg10531073	-0.05798498	0.592995055	-1.053669595	0.292933038	0.890908937	-4.88333127
cg08793894	0.058238012	0.572905645	1.053473872	0.293022529	0.890908937	-4.883487372
cg03933990	0.057554703	0.307739552	1.053388528	0.293061558	0.890908937	-4.883555431
cg17531849	0.0592028	0.329435641	1.053007665	0.293235771	0.890908937	-4.883859087
cg05328894	-0.057730171	0.263960977	-1.052249785	0.293582646	0.890908937	-4.884463011
cg16057401	-0.058149552	0.769699039	-1.052234066	0.293589843	0.890908937	-4.884475533
cg19412295	0.057257517	0.38690209	1.052008317	0.293693222	0.890908937	-4.884655338
cg16104915	0.057144566	0.298236585	1.051994181	0.293699696	0.890908937	-4.884666595
cg18792131	-0.05628031	0.430982251	-1.051917262	0.293734926	0.890908937	-4.88472785
cg08939850	-0.06047114	0.485520959	-1.051088401	0.294114738	0.890908937	-4.885387636
cg11213574	-0.066022714	0.221283105	-1.050990533	0.294159606	0.890908937	-4.885465507
cg03345454	0.056536835	0.385841325	1.050883642	0.294208616	0.890908937	-4.885550549
cg16786640	-0.059950586	0.349160151	-1.050795443	0.29424906	0.890908937	-4.885620712
cg01915516	0.05744906	0.174106708	1.050737899	0.294275449	0.890908937	-4.885666486
cg15415452	0.057257626	0.530653061	1.050719755	0.29428377	0.890908937	-4.885680919
cg23797411	0.059136773	0.23802603	1.050663772	0.294309445	0.890908937	-4.885725448
cg12904569	0.05697209	0.795518099	1.050623188	0.294328059	0.890908937	-4.885757728
cg20664445	-0.062335495	0.776486778	-1.050450729	0.294407166	0.890908937	-4.885894883
cg13784312	0.060638932	0.342985195	1.050239827	0.294503926	0.890908937	-4.886062581
cg04511041	-0.058841268	0.477208606	-1.050147201	0.294546428	0.890908937	-4.886136222
cg06634914	0.058115573	0.467855033	1.050118484	0.294559607	0.890908937	-4.886159052
cg10777887	0.057099713	0.425702139	1.050099559	0.294568291	0.890908937	-4.886174096
cg27663938	-0.06274169	0.389764661	-1.050086848	0.294574124	0.890908937	-4.886184201
cg07486474	-0.065450954	0.379679002	-1.050012648	0.294608177	0.890908937	-4.886243185
cg00150025	-0.059892825	0.698909185	-1.049580053	0.294806763	0.890908937	-4.886586984
cg00467244	0.073010228	0.320996183	1.049547116	0.294821886	0.890908937	-4.886613154
cg26429925	0.05913603	0.409489809	1.049357801	0.294908823	0.890908937	-4.886763561
cg12544663	-0.061254737	0.753865819	-1.049196844	0.294982752	0.890908937	-4.886891417
cg20519944	-0.057676374	0.459525725	-1.049077207	0.29503771	0.890908937	-4.886986438
cg01541650	-0.05708841	0.520031547	-1.049026997	0.295060777	0.890908937	-4.887026313
cg15621260	-0.058229624	0.259866059	-1.048993754	0.29507605	0.890908937	-4.887052713
cg24058604	0.059428021	0.333151219	1.048958526	0.295092235	0.890908937	-4.887080688
cg18833880	-0.057952028	0.834430506	-1.048807363	0.295161694	0.890908937	-4.887200719
cg13270873	0.058809419	0.266012691	1.04870148	0.295210354	0.890908937	-4.887284786
cg26558366	-0.058183637	0.748361904	-1.0486458	0.295235944	0.890908937	-4.88732899
cg19206146	0.05947961	0.683206837	1.048594373	0.295259581	0.890908937	-4.887369815
cg08592890	-0.057672059	0.603941196	-1.048079682	0.295496214	0.890908937	-4.887778296
cg13849253	0.057392122	0.436629674	1.0479739	0.295544865	0.890908937	-4.887862224
cg01479818	0.057008936	0.238083664	1.047873547	0.295591023	0.890908937	-4.887941838
cg00437985	0.060014603	0.254866603	1.047842601	0.295605258	0.890908937	-4.887966387
cg12620035	-0.058597082	0.447323687	-1.047807288	0.295621502	0.890908937	-4.887994399
cg01079515	0.061154569	0.684610574	1.047714358	0.295664253	0.890908937	-4.888068112
cg03612722	0.058067958	0.161324008	1.047459804	0.295781378	0.890908937	-4.888269994
cg17623882	-0.058120714	0.711293635	-1.047161417	0.295918712	0.890908937	-4.888506577
cg10390058	0.057810856	0.370548762	1.046525258	0.296211649	0.890908937	-4.889010747
cg25092838	0.061357376	0.466259945	1.046508886	0.296219191	0.890908937	-4.889023718
cg17848763	0.057968078	0.287403803	1.04617105	0.296374839	0.890908937	-4.889291333
cg01713438	0.057155009	0.388904628	1.045995939	0.296455538	0.890908937	-4.889430013
cg27505273	0.058088255	0.225237632	1.04559335	0.296641125	0.890908937	-4.889748757
cg10365886	-0.05924759	0.4071387	-1.045517802	0.29667596	0.890908937	-4.889808557
cg13706784	-0.057555545	0.642684505	-1.045401523	0.296729581	0.890908937	-4.88990059
cg02565132	-0.059765252	0.689443928	-1.045266921	0.296791661	0.890908937	-4.890007113
cg15305070	0.058960207	0.805948707	1.045149353	0.29684589	0.890908937	-4.890100144
cg19929638	0.058722899	0.584146459	1.044948708	0.296938457	0.890908937	-4.89025889
cg25645064	-0.064677715	0.383496133	-1.044739404	0.297035038	0.890908937	-4.890424454
cg06163738	0.058751114	0.739379481	1.04442597	0.297179709	0.890908937	-4.890672326
cg03417788	-0.057065645	0.549788037	-1.044391815	0.297195477	0.890908937	-4.890699332
cg15779837	0.0640757	0.384479331	1.044328295	0.297224803	0.890908937	-4.890749555
cg07112131	-0.05819426	0.318699154	-1.044255728	0.297258308	0.890908937	-4.890806928
cg04290586	0.05792013	0.424992074	1.043734882	0.297498861	0.890908937	-4.891218598
cg05213896	0.057769333	0.322311724	1.043694317	0.297517601	0.890908937	-4.891250651
cg06639166	-0.057455881	0.47900408	-1.04366013	0.297533396	0.890908937	-4.891277664
cg20289913	-0.057454335	0.203436673	-1.043651926	0.297537186	0.890908937	-4.891284146
cg03301433	-0.059624043	0.610921173	-1.043392319	0.297657145	0.890908937	-4.891489243
cg08047907	-0.062362406	0.431987468	-1.043377822	0.297663845	0.890908937	-4.891500695
cg02701024	-0.058313687	0.76544311	-1.043084626	0.297799365	0.890908937	-4.891732265
cg05481163	-0.059752681	0.540523794	-1.042937868	0.297867215	0.890908937	-4.891848153
cg06234863	-0.05676371	0.76177059	-1.042770029	0.297944824	0.890908937	-4.891980667
cg05452899	0.057234046	0.283382656	1.042462561	0.298087033	0.890908937	-4.892223367
cg24127748	0.060351507	0.590205589	1.042371893	0.298128977	0.890908937	-4.892294923
cg16971668	0.057032428	0.578583553	1.042323149	0.298151528	0.890908937	-4.892333389
cg06124285	-0.056885156	0.440235876	-1.04110527	0.298715346	0.890908937	-4.893293902
cg17667773	-0.056800847	0.765878073	-1.041087046	0.298723788	0.890908937	-4.893308266
cg16172099	0.057008768	0.225016136	1.041008695	0.298760086	0.890908937	-4.893370021
cg01419670	0.056305757	0.552046605	1.040862419	0.298827859	0.890908937	-4.893485299
cg26161708	-0.06044541	0.711241896	-1.040812212	0.298851124	0.890908937	-4.893524863
cg05482942	0.061097777	0.34133444	1.040701049	0.298902638	0.890908937	-4.893612455
cg07680167	0.058016319	0.206226137	1.040592597	0.298952902	0.890908937	-4.893697902
cg15132565	0.055841952	0.631127551	1.04048823	0.299001278	0.890908937	-4.893780122
cg19610750	0.05771603	0.616110224	1.040266082	0.299104265	0.890908937	-4.893955102
cg12118843	0.055802425	0.280434635	1.040041734	0.299208295	0.890908937	-4.894131777
cg17525406	0.060136352	0.341472099	1.040013671	0.29922131	0.890908937	-4.894153874
cg26715952	0.058444577	0.345214901	1.039444326	0.299485434	0.890908937	-4.894602056
cg06990967	0.0588703	0.823027483	1.039271396	0.299565688	0.890908937	-4.894738136
cg24851364	0.063058762	0.334355847	1.038985244	0.299698519	0.890908937	-4.894963262
cg12886862	-0.061645523	0.635397331	-1.038851457	0.299760636	0.890908937	-4.895068496
cg08325898	0.056592314	0.691722512	1.03884743	0.299762506	0.890908937	-4.895071663
cg16559598	0.066165594	0.331165774	1.038800814	0.299784152	0.890908937	-4.895108328
cg13675050	0.059858524	0.400715631	1.038760393	0.299802922	0.890908937	-4.895140118
cg12230289	0.058510654	0.423068251	1.03871975	0.299821796	0.890908937	-4.895172081
cg19035792	0.057461478	0.780867464	1.03837641	0.29998127	0.890908937	-4.89544205
cg03512098	-0.05646117	0.767980868	-1.038220516	0.300053698	0.890908937	-4.895564601
cg06132069	0.056241711	0.408099669	1.03757141	0.300355397	0.890908937	-4.896074677
cg01718742	0.056919853	0.270678651	1.037412558	0.300429261	0.890908937	-4.896199456
cg04502985	0.057677567	0.407025995	1.037390841	0.30043936	0.890908937	-4.896216513
cg20277781	-0.056372553	0.563116193	-1.037377768	0.300445439	0.890908937	-4.896226782
cg11694519	0.064686909	0.337615809	1.037176872	0.300538874	0.890908937	-4.896384555
cg05057720	0.056711289	0.557062631	1.036955683	0.300641769	0.890908937	-4.89655823
cg11409361	0.056691559	0.803186698	1.036706027	0.300757936	0.890908937	-4.896754214
cg19437183	0.061626914	0.524310692	1.036077246	0.301050644	0.890908937	-4.897247608
cg21484985	0.05668662	0.807015485	1.03597996	0.301095949	0.890908937	-4.897323921
cg11592503	0.058159403	0.206477898	1.035589367	0.301277892	0.890908937	-4.897630236
cg16596859	-0.058754653	0.705634217	-1.03557411	0.301285	0.890908937	-4.897642198
cg09300114	-0.056930808	0.309587249	-1.035455622	0.301340208	0.890908937	-4.897735096
cg07536910	0.057462662	0.52218405	1.035335117	0.301396363	0.890908937	-4.897829565
cg03604067	0.058382738	0.441440867	1.035170777	0.301472957	0.890908937	-4.897958379
cg12928379	0.06699389	0.31622998	1.034927178	0.301586514	0.890908937	-4.898149282
cg13611347	0.056237192	0.421551375	1.034840391	0.301626978	0.890908937	-4.898217285
cg10334323	0.056734179	0.747843299	1.034778175	0.301655988	0.890908937	-4.898266031
cg00425988	-0.056429272	0.211493084	-1.034744313	0.301671778	0.890908937	-4.89829256
cg26071526	0.061751146	0.37227581	1.034679209	0.301702138	0.890908937	-4.898343564
cg06522288	0.055757712	0.25804572	1.034618037	0.301730666	0.890908937	-4.898391485
cg26185884	0.057611617	0.750286176	1.034584479	0.301746316	0.890908937	-4.898417772
cg03599978	0.061444098	0.209640064	1.03422887	0.301912199	0.890908937	-4.898696284
cg16953297	0.056980955	0.265475619	1.033775936	0.30212357	0.890908937	-4.899050882
cg12073436	0.056280583	0.699720326	1.033771745	0.302125526	0.890908937	-4.899054163
cg12785573	0.056212574	0.661528964	1.033763612	0.302129323	0.890908937	-4.899060529
cg14940898	0.057803171	0.481184057	1.033651864	0.302181488	0.890908937	-4.89914799
cg15916160	0.056844737	0.399883306	1.033625132	0.302193967	0.890908937	-4.899168911
cg22193912	-0.057381035	0.571217561	-1.033578305	0.302215829	0.890908937	-4.899205558
cg21718267	0.057871029	0.313798214	1.033433792	0.302283304	0.890908937	-4.899318642
cg23710748	-0.059981755	0.437956421	-1.03335848	0.302318472	0.890908937	-4.899377569
cg12032027	-0.058962841	0.598549334	-1.033117647	0.30243095	0.890908937	-4.899565977
cg22203547	0.058194895	0.368391494	1.032960638	0.302504294	0.890908937	-4.899688785
cg09019154	0.057696951	0.454961078	1.032955577	0.302506659	0.890908937	-4.899692743
cg10513702	0.058920225	0.406639238	1.032888586	0.302537956	0.890908937	-4.899745136
cg20527270	0.057405485	0.204997689	1.032624897	0.30266117	0.890908937	-4.899951329
cg04217952	0.056418652	0.194558457	1.03235683	0.302786464	0.890908937	-4.900160893
cg08777812	-0.058476164	0.798557261	-1.031789018	0.303051974	0.890908937	-4.900604607
cg03100752	-0.056213173	0.668410994	-1.031009717	0.303416628	0.890908937	-4.901213194
cg18952796	0.059170748	0.566774185	1.030972351	0.303434121	0.890908937	-4.901242364
cg06733419	0.056217247	0.297105806	1.030968312	0.303436011	0.890908937	-4.901245516
cg27234067	0.055589486	0.434229238	1.030945094	0.303446881	0.890908937	-4.901263641
cg15936446	0.059875544	0.238229202	1.030671078	0.303575178	0.890908937	-4.901477509
cg13030790	0.056529679	0.509394157	1.030606967	0.303605201	0.890908937	-4.90152754
cg18564989	0.05673186	0.279907885	1.030500995	0.303654831	0.890908937	-4.90161023
cg05068987	0.059658911	0.367481518	1.030007891	0.303885839	0.890908937	-4.901994892
cg12951849	0.057357227	0.311152633	1.029533175	0.304108344	0.890908937	-4.902365036
cg06718073	0.060891912	0.394641026	1.029122523	0.304300909	0.890908937	-4.902685092
cg26248173	0.059567237	0.541856213	1.029099992	0.304311477	0.890908937	-4.902702649
cg16306670	0.059077002	0.465534308	1.028913801	0.304398815	0.890908937	-4.902847719
cg21707172	-0.059571726	0.618219213	-1.028898229	0.304406121	0.890908937	-4.90285985
cg13100965	0.05764571	0.247533109	1.028776737	0.30446312	0.890908937	-4.902954495
cg22515654	0.056757889	0.510753868	1.028592521	0.304549561	0.890908937	-4.903097981
cg20177650	0.0582641	0.429106901	1.028518645	0.304584231	0.890908937	-4.903155516
cg07800665	-0.060136364	0.441622846	-1.028226698	0.304721267	0.890908937	-4.903382847
cg13001868	-0.054617494	0.130438578	-1.028010913	0.304822579	0.890908937	-4.903550831
cg09087503	0.057386725	0.317578484	1.027993487	0.304830762	0.890908937	-4.903564395
cg26336642	-0.056713831	0.522100392	-1.027850442	0.304897936	0.890908937	-4.903675731
cg08309809	-0.062516143	0.272717896	-1.027717223	0.304960506	0.890908937	-4.903779406
cg01292793	-0.058415592	0.46834407	-1.027377583	0.305120063	0.890908937	-4.904043663
cg05713856	-0.055707589	0.642367404	-1.027111677	0.30524502	0.890908937	-4.904250491
cg04140663	0.056286554	0.188093703	1.026869509	0.305358852	0.890908937	-4.904438809
cg26225694	0.057072052	0.217076732	1.026776692	0.305402489	0.890908937	-4.904510975
cg11297107	0.057513676	0.189650712	1.026725652	0.305426486	0.890908937	-4.904550656
cg05736768	0.056568383	0.382518039	1.026584693	0.305492767	0.890908937	-4.904660235
cg07398614	0.057897232	0.158705633	1.026545001	0.305511433	0.890908937	-4.904691088
cg23075555	0.063226142	0.238403903	1.026218563	0.305664972	0.890908937	-4.904944788
cg03257255	-0.058087619	0.71400455	-1.025648607	0.305933172	0.890908937	-4.905387552
cg07110356	-0.058559618	0.720976679	-1.025295218	0.306099543	0.890908937	-4.905661956
cg21113846	-0.056152089	0.601930778	-1.025270145	0.306111349	0.890908937	-4.905681422
cg26220594	0.058885304	0.529917742	1.024730983	0.306365302	0.890908937	-4.906099887
cg22007163	0.056987381	0.259694049	1.023859014	0.306776308	0.890908937	-4.906776195
cg20329848	0.055886225	0.772158623	1.023836796	0.306786786	0.890908937	-4.90679342
cg01727408	0.056580133	0.766893032	1.02376571	0.306820309	0.890908937	-4.906848529
cg09954631	-0.057023346	0.587369478	-1.023488027	0.306951286	0.890908937	-4.907063764
cg04528477	0.056099949	0.507067554	1.023171535	0.307100613	0.890908937	-4.907309008
cg10659382	0.062773142	0.220696962	1.023170056	0.307101311	0.890908937	-4.907310154
cg10778841	0.058037704	0.19950441	1.022887827	0.307234514	0.890908937	-4.907528786
cg27208307	0.058213234	0.372011892	1.022630507	0.307355993	0.890908937	-4.907728069
cg25542878	0.058692045	0.521117379	1.022604837	0.307368114	0.890908937	-4.907747947
cg09483904	0.057101633	0.239839892	1.022546248	0.307395779	0.890908937	-4.907793314
cg26263234	0.056078127	0.592207666	1.022338438	0.307493916	0.890908937	-4.907954205
cg04932551	0.057482744	0.500796993	1.022166739	0.307575017	0.890908937	-4.908087113
cg00392155	-0.056250284	0.595656612	-1.022147427	0.307584139	0.890908937	-4.90810206
cg05690644	0.055345885	0.597397785	1.022047468	0.307631362	0.890908937	-4.908179425
cg25276610	0.056492893	0.247286545	1.021699593	0.307795741	0.890908937	-4.908448608
cg02093811	0.057365503	0.451328094	1.021419433	0.307928165	0.890908937	-4.908665328
cg20824989	0.059927735	0.434286663	1.021414778	0.307930366	0.890908937	-4.908668929
cg12749132	0.05796156	0.609541792	1.020799981	0.308221099	0.890908937	-4.909144302
cg14677698	0.057611791	0.208005474	1.020309169	0.308453332	0.890908937	-4.909523603
cg11811513	-0.059537112	0.33462574	-1.020187059	0.308511128	0.890908937	-4.909617942
cg13019491	0.054455293	0.523535484	1.020147236	0.308529978	0.890908937	-4.909648706
cg10425861	0.055302577	0.390065549	1.019910582	0.308642013	0.890908937	-4.9098315
cg05477405	-0.055383305	0.442668032	-1.019495524	0.308838573	0.890908937	-4.910151993
cg27526549	0.056679516	0.36686608	1.019439273	0.308865218	0.890908937	-4.910195418
cg09437479	0.055207259	0.563504657	1.019365301	0.30890026	0.890908937	-4.91025252
cg26643967	-0.057675069	0.554233498	-1.019218866	0.308969636	0.890908937	-4.910365546
cg27357918	0.060152161	0.640047899	1.018945492	0.30909918	0.890908937	-4.910576509
cg16478536	0.057663106	0.534526662	1.018941663	0.309100995	0.890908937	-4.910579463
cg10641615	0.059370432	0.557611904	1.018923991	0.30910937	0.890908937	-4.910593099
cg17807777	-0.055589816	0.563213568	-1.018675876	0.309226978	0.890908937	-4.910784516
cg04858536	-0.057709402	0.70579671	-1.018528767	0.309296723	0.890908937	-4.910897987
cg13339771	-0.059229759	0.69438112	-1.018413811	0.309351232	0.890908937	-4.910986646
cg26038315	0.057201761	0.685279005	1.018330959	0.309390521	0.890908937	-4.911050539
cg27232866	-0.057312719	0.221654944	-1.017797051	0.309643787	0.890908937	-4.911462147
cg16468388	0.056609708	0.572233571	1.017744564	0.309668693	0.890908937	-4.9115026
cg21010202	0.059078424	0.573634094	1.017231118	0.309912395	0.890908937	-4.911898211
cg15477144	0.056080673	0.666156634	1.017201932	0.309926251	0.890908937	-4.911920693
cg24763840	-0.057243528	0.813473659	-1.0169438	0.310048823	0.890908937	-4.912119504
cg20491991	-0.059328727	0.321151486	-1.016835391	0.31010031	0.890908937	-4.912202985
cg23022783	-0.054902318	0.821309086	-1.016588526	0.310217575	0.890908937	-4.912393052
cg15843567	0.058916682	0.240526496	1.016480739	0.310268784	0.890908937	-4.912476025
cg03217795	0.059445523	0.218129366	1.016412273	0.310301316	0.890908937	-4.912528724
cg12493075	0.055697673	0.371844572	1.01640176	0.310306311	0.890908937	-4.912536816
cg22802813	0.055310903	0.229537724	1.016384725	0.310314405	0.890908937	-4.912549927
cg05907933	0.059940707	0.363718645	1.016297228	0.310355983	0.890908937	-4.912617268
cg10811485	0.05720785	0.449357169	1.016194776	0.310404673	0.890908937	-4.912696113
cg15115728	0.058240765	0.573072926	1.016173199	0.310414928	0.890908937	-4.912712717
cg22186831	-0.059989131	0.465352529	-1.016042718	0.310476946	0.890908937	-4.912813118
cg10508760	0.05490725	0.567403361	1.015981276	0.310506153	0.890908937	-4.912860391
cg26503653	0.055054532	0.383144939	1.015770378	0.310606418	0.890908937	-4.913022633
cg13186884	0.054337613	0.501457961	1.015476192	0.310746316	0.890908937	-4.913248893
cg20500230	-0.055429508	0.8290654	-1.015433866	0.310766447	0.890908937	-4.91328144
cg19324997	-0.056126066	0.776265545	-1.015417861	0.310774059	0.890908937	-4.913293748
cg23807890	0.061778998	0.427023794	1.015406132	0.310779638	0.890908937	-4.913302767
cg18448746	0.057447554	0.624307441	1.015305751	0.310827386	0.890908937	-4.91337995
cg01586959	0.056022299	0.323284791	1.015180656	0.310886897	0.890908937	-4.913476125
cg10822718	0.055395643	0.631598854	1.015167367	0.31089322	0.890908937	-4.913486341
cg02151604	0.056857055	0.255537547	1.015138651	0.310906882	0.890908937	-4.913508417
cg16005540	0.065579988	0.324894161	1.014451951	0.31123371	0.890908937	-4.914036133
cg23097402	0.057571552	0.554958791	1.014439528	0.311239625	0.890908937	-4.914045677
cg08755784	0.057577624	0.734158947	1.014429551	0.311244376	0.890908937	-4.914053342
cg01543184	-0.05616001	0.610132337	-1.014376637	0.311269569	0.890908937	-4.91409399
cg00318631	0.055742373	0.458279402	1.014084182	0.31140884	0.890908937	-4.914318612
cg22694191	0.0567735	0.424483707	1.013982675	0.311457189	0.890908937	-4.91439656
cg06669374	0.055517511	0.546116489	1.013827207	0.31153125	0.890908937	-4.914515931
cg20813589	0.055447097	0.420899009	1.013315287	0.311775196	0.890908937	-4.914908862
cg02181080	0.060275131	0.697469824	1.012975705	0.311937088	0.890908937	-4.915169404
cg09390241	0.055192779	0.578772582	1.012972422	0.311938653	0.890908937	-4.915171922
cg00104845	0.056163627	0.312805874	1.012945752	0.31195137	0.890908937	-4.915192381
cg05968369	0.057276981	0.643206325	1.012922713	0.311962356	0.890908937	-4.915210054
cg02527886	0.056614265	0.777753682	1.012690527	0.312073086	0.890908937	-4.915388138
cg23549902	0.056753221	0.575880879	1.012256238	0.312280269	0.890908937	-4.915721125
cg23687466	0.05944425	0.419826652	1.012236985	0.312289456	0.890908937	-4.915735883
cg22540552	0.054448816	0.381750539	1.012218368	0.312298339	0.890908937	-4.915750154
cg04609841	0.061518516	0.766039447	1.012204186	0.312305107	0.890908937	-4.915761026
cg20152326	-0.057882544	0.593112452	-1.012104512	0.312352673	0.890908937	-4.915837426
cg08939521	0.057588905	0.214905255	1.010920376	0.31291813	0.891110483	-4.916744496
cg26102295	0.056193629	0.644367097	1.010909188	0.312923475	0.891110483	-4.916753061
cg09522018	-0.057426267	0.352634786	-1.01079274	0.312979119	0.891110483	-4.916842204
cg06085985	0.059320412	0.327773449	1.010427125	0.31315387	0.891110483	-4.917122024
cg01471264	-0.05568326	0.497044405	-1.010262888	0.31323239	0.891110483	-4.917247689
cg10227368	0.06118616	0.314007328	1.010198199	0.313263321	0.891110483	-4.91729718
cg03605610	-0.058675658	0.519246508	-1.009999371	0.313358402	0.891110483	-4.917449275
cg12853633	0.05819884	0.270613206	1.009800369	0.313453586	0.891110483	-4.917601473
cg15726314	0.0555724	0.240009036	1.009284765	0.313700291	0.891110483	-4.917995673
cg26014401	0.058858774	0.47149473	1.009235568	0.313723838	0.891110483	-4.918033276
cg15790820	0.05804758	0.277037591	1.00904587	0.313814641	0.891110483	-4.91817825
cg00433917	0.057689526	0.545264086	1.008925394	0.313872318	0.891110483	-4.918270309
cg00406319	-0.058860001	0.514232119	-1.008906153	0.31388153	0.891110483	-4.91828501
cg16304215	0.061120293	0.407910209	1.008890076	0.313889228	0.891110483	-4.918297294
cg07521193	-0.058938879	0.774906837	-1.008731145	0.313965329	0.891110483	-4.918418716
cg04574090	-0.054653566	0.309136451	-1.008589324	0.314033247	0.891110483	-4.918527049
cg26680097	-0.061594775	0.677818755	-1.008307522	0.314168233	0.891110483	-4.918742267
cg02432280	0.056193453	0.289339758	1.008303173	0.314170316	0.891110483	-4.918745588
cg20724257	0.055031262	0.367751003	1.008253294	0.314194213	0.891110483	-4.918783675
cg04342223	0.055505792	0.820455887	1.007916759	0.314355474	0.891110483	-4.919040601
cg09624910	-0.060606757	0.659888326	-1.007814027	0.314404713	0.891110483	-4.919119015
cg01759986	-0.055313991	0.740997568	-1.007364586	0.314620184	0.891110483	-4.919461972
cg10067970	0.057448135	0.299555415	1.007304654	0.314648924	0.891110483	-4.919507693
cg08250787	0.057884494	0.684381351	1.007181827	0.31470783	0.891110483	-4.919601386
cg23004758	-0.055663135	0.263887978	-1.0070583	0.31476708	0.891110483	-4.919695604
cg23230830	0.054607578	0.519595439	1.006985694	0.314801909	0.891110483	-4.919750976
cg11824956	0.059024081	0.281940526	1.006615348	0.314979602	0.891110483	-4.920033358
cg01615475	0.055259929	0.620036148	1.006435013	0.315066151	0.891110483	-4.920170824
cg02670123	-0.061161329	0.446990365	-1.00611446	0.315220035	0.891110483	-4.920415113
cg01723148	0.055174368	0.561960079	1.006083954	0.315234682	0.891110483	-4.920438357
cg16201038	0.054001973	0.369148656	1.005421503	0.315552863	0.891110483	-4.920942943
cg27035251	-0.054815936	0.389553684	-1.005350745	0.315586861	0.891110483	-4.920996819
cg15732840	-0.059374478	0.24174081	-1.005290434	0.315615841	0.891110483	-4.921042738
cg07209034	-0.060885177	0.79996391	-1.005018515	0.315746525	0.891110483	-4.921249735
cg14072515	0.057090266	0.285112161	1.004795703	0.315853635	0.891110483	-4.921419309
cg11738485	0.069524038	0.385686228	1.004713108	0.315893345	0.891110483	-4.921482159
cg09346546	-0.056205558	0.45641016	-1.004376954	0.316054999	0.891110483	-4.921737901
cg09296001	0.062989333	0.371411491	1.004328473	0.316078318	0.891110483	-4.921774778
cg02767771	0.058039616	0.247202251	1.004299093	0.31609245	0.891110483	-4.921797125
cg18339718	-0.055263468	0.564615073	-1.004287929	0.31609782	0.891110483	-4.921805617
cg14183976	-0.056077666	0.234258187	-1.004235242	0.316123164	0.891110483	-4.921845689
cg21667878	0.05941008	0.224140014	1.003994917	0.316238784	0.891110483	-4.922028448
cg22952142	-0.058343781	0.370123448	-1.003401051	0.316524612	0.891110483	-4.922479876
cg20295992	0.061660153	0.456194959	1.003210023	0.316616591	0.891110483	-4.922625031
cg20714110	0.055272806	0.440647378	1.002346408	0.317032633	0.891110483	-4.923280914
cg19544707	-0.054378541	0.549720542	-1.002258417	0.317075043	0.891110483	-4.923347709
cg05867245	-0.058215067	0.680056838	-1.00211561	0.31714388	0.891110483	-4.923456102
cg01698298	-0.056973961	0.368404578	-1.001932718	0.317232054	0.891110483	-4.923594898
cg03998835	-0.055926478	0.443244433	-1.0018861	0.317254532	0.891110483	-4.923630272
cg09749844	-0.056796425	0.666102318	-1.001533274	0.317424686	0.891110483	-4.923897947
cg07016258	0.054535261	0.370316996	1.001270094	0.317551647	0.891110483	-4.924097551
cg14245619	0.055108344	0.616007882	1.001139435	0.317614691	0.891110483	-4.924196627
cg03356595	0.054250226	0.603314309	1.000937775	0.317712009	0.891110483	-4.924349516
cg06162737	-0.057244866	0.659494446	-1.000494139	0.31792617	0.891110483	-4.924685754
cg06255006	-0.056710445	0.572426982	-1.000362042	0.317989958	0.891110483	-4.924785844
cg09858188	0.062033993	0.367365976	1.000305508	0.31801726	0.891110483	-4.924828676
cg03867465	0.055949261	0.505471695	1.000130872	0.318101606	0.891110483	-4.92496097
cg25014026	-0.055407659	0.5857401	-0.999807273	0.318257937	0.891110483	-4.925206048
cg00945293	0.060722426	0.282360617	0.999729916	0.318295316	0.891110483	-4.925264624
cg26673012	0.05448831	0.246239236	0.999500387	0.318406241	0.891110483	-4.925438397
cg18168101	0.053475894	0.621831115	0.999016759	0.318640049	0.891110483	-4.925804417
cg01667493	-0.054330975	0.544112874	-0.998820806	0.318734814	0.891110483	-4.925952668
cg11218954	-0.056714712	0.303485706	-0.998745671	0.318771155	0.891110483	-4.926009504
cg03614649	-0.06338254	0.728925838	-0.998361307	0.318957105	0.891110483	-4.926300196
cg07242540	-0.056597957	0.600880655	-0.998103224	0.319082002	0.891110483	-4.926495319
cg08920032	0.054248006	0.689596128	0.99784443	0.319207276	0.891110483	-4.92669093
cg08867825	0.053079459	0.649323273	0.997633688	0.319309313	0.891110483	-4.926850184
cg00737846	-0.055483905	0.653478868	-0.997543803	0.31935284	0.891110483	-4.926918097
cg01699217	0.055443628	0.224874178	0.997278452	0.31948136	0.891110483	-4.927118553
cg01597066	0.056789738	0.387792701	0.997228725	0.319505448	0.891110483	-4.927156112
cg02051239	-0.055331729	0.268942121	-0.997201116	0.319518823	0.891110483	-4.927176965
cg20675505	0.057240403	0.178318767	0.997071859	0.319581444	0.891110483	-4.927274583
cg25681339	0.054324532	0.328351735	0.996973397	0.319629151	0.891110483	-4.927348936
cg06714480	0.053391741	0.491454828	0.996810389	0.319708143	0.891110483	-4.927472014
cg18692070	-0.05844272	0.469960466	-0.996577463	0.319821039	0.891110483	-4.927647849
cg08845291	-0.056642408	0.651322999	-0.995934961	0.320132586	0.891110483	-4.928132659
cg08524109	-0.056156748	0.551369165	-0.995766274	0.320214414	0.891110483	-4.928259892
cg21115558	0.054246489	0.5973797	0.995505532	0.320340925	0.891110483	-4.928456518
cg20000718	0.054308173	0.348850925	0.994774168	0.320695955	0.891110483	-4.929007768
cg09471709	-0.055523663	0.69216772	-0.994762768	0.320701492	0.891110483	-4.929016357
cg00779065	-0.056620018	0.401429688	-0.994753938	0.320705779	0.891110483	-4.92902301
cg02835823	0.054426925	0.538132742	0.994752606	0.320706426	0.891110483	-4.929024013
cg06208288	0.054458583	0.683363275	0.994733997	0.320715463	0.891110483	-4.929038034
cg25902889	-0.054112709	0.777213308	-0.9946999	0.320732022	0.891110483	-4.929063723
cg22761670	0.059148578	0.24374458	0.994195442	0.320977073	0.891110483	-4.929443685
cg08664487	-0.054923958	0.469181422	-0.99398373	0.321079953	0.891110483	-4.929603091
cg18686665	-0.053572476	0.430983995	-0.993938372	0.321101997	0.891110483	-4.929637239
cg02031308	0.058379001	0.590469295	0.993827945	0.321155669	0.891110483	-4.929720366
cg25303761	-0.055498958	0.448682725	-0.993739666	0.321198581	0.891110483	-4.929786815
cg26839512	0.060088897	0.371255613	0.993696377	0.321219624	0.891110483	-4.929819397
cg05636175	-0.053462839	0.31366122	-0.993673362	0.321230813	0.891110483	-4.929836719
cg25167447	0.058356945	0.631656639	0.993665397	0.321234685	0.891110483	-4.929842713
cg01046104	0.059734491	0.319464588	0.993610331	0.321261456	0.891110483	-4.929884156
cg02776659	-0.054617927	0.187503043	-0.993601644	0.321265679	0.891110483	-4.929890694
cg06888746	-0.058447588	0.671425753	-0.992905806	0.321604098	0.891110483	-4.930414181
cg17805540	0.054595884	0.310951346	0.992627308	0.32173961	0.891110483	-4.930623596
cg12071888	0.058185149	0.37565753	0.992290266	0.321903659	0.891110483	-4.930876956
cg10271061	-0.061283412	0.490765914	-0.992218007	0.321938836	0.891110483	-4.930931262
cg01046951	0.054564987	0.682374471	0.991872437	0.322107105	0.891110483	-4.931190925
cg23184638	0.053878027	0.783502301	0.990785104	0.322636937	0.891110483	-4.932007367
cg02934718	-0.053555646	0.689942872	-0.990391818	0.322828717	0.891110483	-4.932302453
cg05875421	0.054280026	0.550113462	0.989946751	0.323045837	0.891110483	-4.932636251
cg12914511	-0.057830453	0.604395082	-0.989819457	0.323107953	0.891110483	-4.932731694
cg17708016	0.05513264	0.150815431	0.989550874	0.32323904	0.891110483	-4.932933032
cg25924096	0.054466992	0.343108388	0.989401562	0.323311931	0.891110483	-4.933044938
cg12116288	0.053669738	0.623145979	0.989231971	0.323394733	0.891110483	-4.933172022
cg19024969	0.053791255	0.24200771	0.988923204	0.323545524	0.891110483	-4.933403343
cg26873457	-0.065055926	0.632474904	-0.988910601	0.32355168	0.891110483	-4.933412783
cg22959474	-0.055369914	0.803079772	-0.98876841	0.323621137	0.891110483	-4.933519283
cg22335876	0.053796509	0.408489029	0.988394875	0.323803647	0.891110483	-4.933798987
cg14667853	0.053516538	0.624453636	0.988292348	0.323853755	0.891110483	-4.933875742
cg25255602	-0.05461746	0.496459812	-0.987761588	0.324113228	0.891110483	-4.934272955
cg18028999	0.053806532	0.277733032	0.987579462	0.324202296	0.891110483	-4.934409208
cg27603796	0.054657801	0.408955833	0.987424866	0.324277912	0.891110483	-4.934524844
cg23596826	-0.05411286	0.51348331	-0.987325254	0.324326641	0.891110483	-4.934599344
cg05422457	-0.056289396	0.711770821	-0.987079248	0.324447005	0.891110483	-4.934783299
cg11028622	-0.053981588	0.541264644	-0.986763151	0.324601704	0.891110483	-4.935019599
cg11854928	0.056585657	0.710568548	0.986759284	0.324603597	0.891110483	-4.93502249
cg27514038	-0.058205879	0.600534911	-0.986090153	0.324931234	0.891110483	-4.935522453
cg22191696	-0.054877926	0.190143368	-0.985974484	0.324987893	0.891110483	-4.935608845
cg03251655	0.055341257	0.361759123	0.985861996	0.325043	0.891110483	-4.935692851
cg26893861	0.054001594	0.298597445	0.985746615	0.32509953	0.891110483	-4.935779008
cg18917517	0.053862747	0.31740795	0.985730895	0.325107232	0.891110483	-4.935790746
cg17051704	0.054683543	0.305626755	0.985623872	0.325159674	0.891110483	-4.935870652
cg15165122	-0.057968237	0.409733104	-0.98556818	0.325186966	0.891110483	-4.935912229
cg11795854	0.059029095	0.505057713	0.985305565	0.325315679	0.891110483	-4.936108256
cg08445802	0.056971449	0.652055941	0.985297965	0.325319405	0.891110483	-4.936113928
cg24690094	-0.054849685	0.466409796	-0.985248082	0.325343858	0.891110483	-4.936151156
cg17009808	0.053883358	0.171308462	0.985101825	0.32541556	0.891110483	-4.9362603
cg14534279	-0.05308585	0.38344098	-0.984979463	0.325475556	0.891110483	-4.936351599
cg00924004	-0.055391838	0.254693771	-0.984488919	0.325716149	0.891110483	-4.936717503
cg22437586	-0.054554879	0.541216038	-0.984256861	0.325830006	0.891110483	-4.936890536
cg06285925	0.054781117	0.17626256	0.984039764	0.325936545	0.891110483	-4.937052375
cg02286081	0.055887703	0.418431315	0.984001591	0.32595528	0.891110483	-4.937080829
cg11622162	0.053831866	0.43061681	0.983904192	0.326003088	0.891110483	-4.937153423
cg19043574	0.052673763	0.519789189	0.983857031	0.326026238	0.891110483	-4.937188571
cg25301103	0.054014011	0.805270725	0.983470124	0.326216201	0.891110483	-4.937476859
cg04172395	-0.053519137	0.695368909	-0.983382534	0.326259216	0.891110483	-4.937542108
cg18586886	0.063659842	0.335147451	0.983042168	0.326426403	0.891110483	-4.937795602
cg24064594	0.058055021	0.379784166	0.982951579	0.326470909	0.891110483	-4.937863055
cg15979152	-0.053047696	0.596980659	-0.982833859	0.326528751	0.891110483	-4.937950702
cg26115633	0.06063613	0.480459221	0.982794744	0.326547972	0.891110483	-4.937979822
cg06506966	-0.053837938	0.209519334	-0.982443279	0.326720711	0.891110483	-4.938241426
cg15415136	0.053393887	0.45815232	0.982402908	0.326740557	0.891110483	-4.938271469
cg10949007	0.055182946	0.317274281	0.982354662	0.326764275	0.891110483	-4.938307371
cg24891846	0.059803637	0.378020579	0.982292752	0.326794711	0.891110483	-4.938353438
cg24859722	0.05518662	0.418338934	0.982157217	0.32686135	0.891110483	-4.93845428
cg08378830	0.054707825	0.35587434	0.982121598	0.326878864	0.891110483	-4.93848078
cg07011778	0.055088011	0.262943377	0.982044892	0.326916584	0.891110483	-4.938537843
cg09237133	0.056065943	0.624755526	0.981857993	0.327008502	0.891110483	-4.938676863
cg00423153	0.058148002	0.435409512	0.981695321	0.327088519	0.891110483	-4.938797841
cg09578475	0.062256474	0.453409224	0.98155727	0.327156435	0.891110483	-4.938900493
cg09050372	-0.053997928	0.656513055	-0.981092782	0.327385014	0.891110483	-4.939245772
cg10037494	0.054801678	0.190806663	0.98108276	0.327389947	0.891110483	-4.93925322
cg25609507	0.057759511	0.356389945	0.980691322	0.32758266	0.891110483	-4.939544067
cg18670236	0.055233598	0.35356042	0.980616212	0.327619646	0.891110483	-4.939599863
cg04290346	0.056517186	0.543750638	0.980401241	0.32772552	0.891110483	-4.93975953
cg03136646	0.053453377	0.343032304	0.980396627	0.327727793	0.891110483	-4.939762957
cg01945840	-0.053585661	0.832678305	-0.979876477	0.327984062	0.891110483	-4.940149148
cg12012319	-0.053845866	0.610926474	-0.979864652	0.32798989	0.891110483	-4.940157925
cg07204874	-0.055475502	0.49316577	-0.979703376	0.328069375	0.891110483	-4.940277623
cg13378649	-0.055466602	0.448567999	-0.979134661	0.328349768	0.891110483	-4.940699565
cg04006323	0.057079227	0.450967108	0.979105524	0.328364138	0.891110483	-4.940721176
cg25735305	-0.054697103	0.428787473	-0.979073623	0.328379871	0.891110483	-4.940744836
cg14375890	0.054311779	0.518578756	0.978940875	0.328445346	0.891110483	-4.940843283
cg04974290	-0.058165393	0.304006986	-0.97888826	0.3284713	0.891110483	-4.9408823
cg07739205	0.058611736	0.288851549	0.978543072	0.328641605	0.891110483	-4.94113822
cg00508855	-0.05409399	0.53469765	-0.977867652	0.328975002	0.891110483	-4.941638713
cg12973941	0.054750971	0.389935997	0.97763946	0.329087691	0.891110483	-4.941807728
cg10210594	-0.052891049	0.184210942	-0.977627415	0.32909364	0.891110483	-4.941816648
cg19223299	0.055564339	0.284149824	0.977545756	0.329133973	0.891110483	-4.94187712
cg06818710	0.054337286	0.341435611	0.977541073	0.329136286	0.891110483	-4.941880588
cg18182399	0.053465332	0.2992551	0.977485737	0.329163619	0.891110483	-4.941921564
cg16966962	0.053852922	0.241731122	0.977202041	0.329303774	0.891110483	-4.942131602
cg27295963	0.054359846	0.616764176	0.97709075	0.329358766	0.891110483	-4.942213981
cg27645955	0.056152047	0.359616645	0.976609906	0.329596432	0.891110483	-4.942569802
cg05264214	-0.05335826	0.806609638	-0.97647329	0.329663978	0.891110483	-4.942670865
cg25595388	0.053183713	0.468730487	0.976303385	0.329747994	0.891110483	-4.942796534
cg07855465	0.052964512	0.538763004	0.976249727	0.329774531	0.891110483	-4.942836217
cg01345354	0.057589849	0.645581643	0.975900338	0.329947355	0.891110483	-4.943094559
cg00947796	0.055618886	0.553119562	0.975647106	0.330072651	0.891110483	-4.943281743
cg02088626	-0.061135315	0.484387659	-0.975195434	0.33029621	0.891110483	-4.943615492
cg21682118	0.055772137	0.221032596	0.974973079	0.330406304	0.891110483	-4.943779739
cg14578087	0.055540937	0.698917226	0.974798173	0.33049292	0.891110483	-4.943908909
cg14179389	0.056686903	0.319821559	0.97473396	0.330524723	0.891110483	-4.943956326
cg22620221	-0.055545075	0.425920035	-0.974684919	0.330549013	0.891110483	-4.943992537
cg13601435	0.060609356	0.286417844	0.974479315	0.330650863	0.891110483	-4.944144332
cg08906194	0.05396069	0.471723401	0.974466095	0.330657412	0.891110483	-4.944154091
cg20764575	-0.053015532	0.564942215	-0.974274069	0.330752555	0.891110483	-4.944295831
cg01128736	-0.054687696	0.422914721	-0.974212536	0.330783046	0.891110483	-4.944341244
cg17718302	-0.054879374	0.279792681	-0.974103571	0.330837046	0.891110483	-4.944421657
cg25691167	0.053041199	0.542297626	0.973543175	0.331114852	0.891110483	-4.944835072
cg26522157	0.055679795	0.542174131	0.973172418	0.331298731	0.891110483	-4.945108456
cg24544490	-0.054445656	0.477902167	-0.972758957	0.331503868	0.891110483	-4.945413207
cg19341106	-0.054560295	0.591351088	-0.972468018	0.331648265	0.891110483	-4.945627573
cg17459204	0.054867719	0.266504018	0.97224726	0.331757858	0.891110483	-4.945790188
cg11343506	-0.056832224	0.512078599	-0.972101806	0.33183008	0.891110483	-4.945897311
cg08259755	-0.054129196	0.65521843	-0.971999169	0.331881048	0.891110483	-4.945972892
cg18427787	-0.053606226	0.204422459	-0.971998327	0.331881467	0.891110483	-4.945973512
cg02229757	0.053879332	0.362867928	0.971991941	0.331884638	0.891110483	-4.945978214
cg25438963	-0.063166287	0.338138674	-0.971951509	0.331904717	0.891110483	-4.946007985
cg18996760	-0.055566624	0.69331749	-0.971652131	0.332053421	0.891110483	-4.946228387
cg14852736	0.053297953	0.638375421	0.971366584	0.332195294	0.891110483	-4.946438544
cg08571738	0.052953322	0.592684173	0.971333003	0.332211982	0.891110483	-4.946463255
cg21175823	-0.054899258	0.666235965	-0.971273042	0.332241779	0.891110483	-4.946507375
cg10142520	0.055387855	0.532369696	0.971200026	0.332278067	0.891110483	-4.946561099
cg07676859	0.055925598	0.541493325	0.971106045	0.332324777	0.891110483	-4.946630242
cg14027288	-0.056139674	0.482523473	-0.970891414	0.332431469	0.891110483	-4.946788124
cg21189849	0.053843703	0.710617925	0.97084338	0.33245535	0.891110483	-4.946823452
cg21514227	0.055266909	0.516412569	0.970470893	0.332640573	0.891110483	-4.947097357
cg02784823	-0.053492141	0.649764472	-0.970272279	0.332739363	0.891110483	-4.947243363
cg22274539	-0.054685169	0.35633303	-0.969922885	0.332913197	0.891110483	-4.947500139
cg07671805	-0.053928746	0.183420439	-0.969705693	0.333021287	0.891110483	-4.947659712
cg16087940	0.055617715	0.728438344	0.969679411	0.333034368	0.891110483	-4.947679018
cg08425796	0.055860706	0.668934446	0.969458681	0.333144244	0.891110483	-4.94784115
cg18794404	0.058186361	0.39775681	0.969457441	0.333144861	0.891110483	-4.94784206
cg21955916	0.052636055	0.582271729	0.969283644	0.333231392	0.891110483	-4.947969692
cg08893692	-0.057242103	0.337011001	-0.969254592	0.333245858	0.891110483	-4.947991025
cg04603730	0.057598089	0.330410003	0.969110486	0.333317618	0.891110483	-4.948096832
cg23350106	0.058600093	0.298140976	0.969073444	0.333336066	0.891110483	-4.948124026
cg04008252	-0.053527573	0.225942021	-0.968908167	0.333418384	0.891110483	-4.948245354
cg05630016	0.055382829	0.221489135	0.968742776	0.333500773	0.891110483	-4.948366745
cg03080142	0.053865422	0.390482243	0.96859435	0.333574722	0.891110483	-4.948475667
cg04550737	0.056535076	0.213498326	0.968344646	0.333699153	0.891110483	-4.948658873
cg25382573	-0.053907937	0.643020107	-0.968326447	0.333708223	0.891110483	-4.948672225
cg15538193	-0.053671543	0.844394088	-0.968222235	0.333760164	0.891110483	-4.948748669
cg07113199	0.061054553	0.248853024	0.968032512	0.333854737	0.891110483	-4.948887819
cg00800512	0.052980904	0.293207648	0.967582618	0.33407907	0.891110483	-4.94921768
cg16405026	0.057883474	0.247530295	0.967276603	0.334231716	0.891110483	-4.949441963
cg14019186	0.053638413	0.236000281	0.967122476	0.334308614	0.891110483	-4.949554898
cg26808144	-0.052605746	0.664096544	-0.966853661	0.334442762	0.891110483	-4.949751828
cg14840848	-0.053570826	0.362529662	-0.966618142	0.334560321	0.891110483	-4.94992432
cg18644793	0.055274077	0.514705338	0.966581325	0.334578701	0.891110483	-4.949951281
cg11346248	0.055391385	0.304486705	0.966399197	0.334669633	0.891110483	-4.950084636
cg04960258	0.053108818	0.697368203	0.966071065	0.3348335	0.891110483	-4.950324834
cg01701303	-0.056321689	0.658727162	-0.966003467	0.334867265	0.891110483	-4.950374308
cg02296171	-0.055307557	0.70950951	-0.965971665	0.33488315	0.891110483	-4.950397581
cg07080653	0.053304554	0.636784095	0.965650464	0.335043622	0.891110483	-4.950632603
cg26678970	0.052266927	0.554483363	0.965636794	0.335050452	0.891110483	-4.950642603
cg26596964	0.054265218	0.284048574	0.965513885	0.335111872	0.891110483	-4.950732514
cg14765959	0.053819331	0.546310388	0.965509456	0.335114085	0.891110483	-4.950735754
cg17037963	0.058741626	0.287782542	0.965507275	0.335115175	0.891110483	-4.950737349
cg17580045	0.054506171	0.263096815	0.965333799	0.335201876	0.891110483	-4.95086423
cg07513332	-0.053893422	0.57579135	-0.965257275	0.335240127	0.891110483	-4.950920193
cg14233838	0.055110497	0.356840102	0.965055434	0.33534103	0.891110483	-4.95106778
cg27241808	0.055029452	0.229515407	0.964538172	0.335599707	0.891110483	-4.951445866
cg16415819	-0.054293212	0.691282624	-0.964320123	0.33570879	0.891110483	-4.951605186
cg11147155	-0.052158256	0.448852107	-0.964169909	0.33578395	0.891110483	-4.95171492
cg24066980	0.052755212	0.797082044	0.964090622	0.335823626	0.891110483	-4.951772834
cg26947626	0.05449467	0.452861801	0.964057325	0.335840289	0.891110483	-4.951797154
cg02165743	0.054953648	0.363781583	0.963895382	0.335921339	0.891110483	-4.951915424
cg20664636	-0.054681337	0.527706691	-0.963875034	0.335931524	0.891110483	-4.951930283
cg27102141	-0.055745477	0.362976666	-0.963815546	0.335961301	0.891110483	-4.951973723
cg00207939	-0.052530989	0.615334504	-0.963697935	0.336020176	0.891110483	-4.952059597
cg20157281	0.053164719	0.389541224	0.963662983	0.336037673	0.891110483	-4.952085115
cg22976218	0.054968454	0.51500988	0.963423092	0.336157785	0.891110483	-4.952260234
cg24459953	-0.053855049	0.694125595	-0.963420581	0.336159043	0.891110483	-4.952262067
cg11376305	0.059581726	0.458021014	0.963253352	0.33624279	0.891110483	-4.952384117
cg26144909	0.053447245	0.623926134	0.963144624	0.336297248	0.891110483	-4.95246346
cg01308409	0.053484136	0.447417215	0.963050844	0.336344223	0.891110483	-4.952531887
cg24927800	0.054755588	0.328163241	0.962979835	0.336379795	0.891110483	-4.952583695
cg20592017	-0.054827801	0.585730737	-0.962940601	0.33639945	0.891110483	-4.952612319
cg22153312	0.053176653	0.318766659	0.962922839	0.336408349	0.891110483	-4.952625277
cg06347739	0.05650796	0.230207287	0.962841127	0.336449288	0.891110483	-4.952684886
cg24961583	0.051450591	0.440963504	0.962800965	0.33646941	0.891110483	-4.952714182
cg10440696	-0.052010543	0.638158344	-0.962623102	0.336558536	0.891110483	-4.952843909
cg10754215	0.055483678	0.55294438	0.962475642	0.33663244	0.891110483	-4.952951444
cg16814808	0.058673525	0.341656254	0.962410286	0.336665197	0.891110483	-4.952999099
cg19054524	0.05221973	0.252101023	0.962331877	0.336704501	0.891110483	-4.953056268
cg15517113	0.056721623	0.721196307	0.962309657	0.336715639	0.891110483	-4.953072469
cg15736169	-0.053802168	0.236403179	-0.961910662	0.33691569	0.891110483	-4.953363303
cg05879638	-0.053423006	0.696678209	-0.961882692	0.336929716	0.891110483	-4.953383686
cg21643939	0.052718738	0.508394326	0.961817177	0.336962573	0.891110483	-4.953431429
cg12921481	-0.053674666	0.539406098	-0.961727922	0.337007338	0.891110483	-4.953496465
cg02523270	-0.055016439	0.381389283	-0.961579974	0.33708155	0.891110483	-4.953604256
cg08917299	0.053898204	0.481067683	0.961484892	0.337129249	0.891110483	-4.953673522
cg08410996	-0.054529312	0.345935752	-0.961470077	0.337136681	0.891110483	-4.953684313
cg09419176	0.054907029	0.760356048	0.961351436	0.337196207	0.891110483	-4.953770731
cg16655883	0.052307308	0.317158829	0.960994875	0.337375142	0.891347799	-4.954030383
cg18063017	0.053373101	0.410366476	0.96053961	0.3376037	0.89171606	-4.954361774
cg16300637	0.053585223	0.253539499	0.959605794	0.33807282	0.891841433	-4.955041019
cg01550716	0.052030338	0.544826059	0.959600059	0.338075703	0.891841433	-4.955045188
cg08887400	0.062021896	0.339770977	0.959559181	0.338096248	0.891841433	-4.955074907
cg01668352	-0.052204429	0.543976064	-0.959531546	0.338110138	0.891841433	-4.955094998
cg08795557	-0.05299504	0.455565382	-0.959518049	0.338116922	0.891841433	-4.955104809
cg24794433	0.056692922	0.34740578	0.959286338	0.338233401	0.891841433	-4.955273236
cg18801800	-0.053919881	0.643891364	-0.958877633	0.338438917	0.891841433	-4.955570218
cg23758305	0.055047097	0.372457539	0.958860727	0.33844742	0.891841433	-4.9555825
cg22709144	0.054845235	0.572533285	0.958684016	0.338536305	0.891841433	-4.955710864
cg10408284	0.056199759	0.602205221	0.958670691	0.338543008	0.891841433	-4.955720543
cg00474080	0.056971602	0.265986107	0.958080292	0.338840089	0.891990274	-4.956149237
cg09674469	0.052585107	0.69622338	0.958066915	0.338846822	0.891990274	-4.956158948
cg05014727	-0.052246242	0.573814746	-0.958026618	0.338867105	0.891990274	-4.956188197
cg12485185	0.054152511	0.606389108	0.957553009	0.339105553	0.892083062	-4.956531882
cg23240355	-0.05355376	0.642201995	-0.95707144	0.339348119	0.892083062	-4.956881169
cg13284614	-0.054174312	0.476411341	-0.956972093	0.339398175	0.892083062	-4.956953205
cg24590788	0.05266396	0.230763235	0.956433504	0.33966962	0.892083062	-4.957343603
cg08305436	-0.053966702	0.448224782	-0.956335406	0.339719076	0.892083062	-4.957414686
cg04560832	-0.052053378	0.491668353	-0.956245849	0.33976423	0.892083062	-4.957479574
cg17501823	0.052435161	0.47891125	0.955664258	0.340057558	0.892083062	-4.957900815
cg21506790	-0.051928357	0.692493535	-0.955556918	0.340111713	0.892083062	-4.957978532
cg13713218	0.056288072	0.581847057	0.955446522	0.340167416	0.892083062	-4.958058454
cg10107050	0.052406639	0.31124443	0.955445482	0.340167941	0.892083062	-4.958059207
cg05507490	0.05169664	0.247851448	0.955304747	0.34023896	0.892083062	-4.958161078
cg08949655	0.053435451	0.499977588	0.955241277	0.340270993	0.892083062	-4.958207017
cg19350360	0.0522432	0.309313095	0.955221508	0.340280971	0.892083062	-4.958221325
cg08620154	0.052487194	0.300415686	0.954931455	0.340427383	0.892083062	-4.958431216
cg21017775	-0.053105069	0.542992187	-0.954581843	0.340603913	0.892083062	-4.958684122
cg01095389	-0.052651181	0.584999487	-0.954354636	0.340718669	0.892083062	-4.958848432
cg14997592	-0.052506451	0.467080068	-0.954081218	0.340856798	0.892083062	-4.959046109
cg26676468	-0.054989297	0.783548812	-0.954068355	0.340863297	0.892083062	-4.959055408
cg20872937	0.057597105	0.320524172	0.95353796	0.341131354	0.892083062	-4.95943871
cg09772661	0.053095337	0.280133796	0.953388763	0.341206782	0.892083062	-4.959546493
cg05327864	0.054167018	0.394268831	0.953290375	0.341256528	0.892083062	-4.959617561
cg13883696	0.05263171	0.479333668	0.953121513	0.341341919	0.892083062	-4.959739517
cg19407023	0.052057572	0.66605616	0.952989405	0.341408732	0.892083062	-4.959834914
cg01407254	-0.052190307	0.590951751	-0.952841409	0.341483592	0.892083062	-4.959941768
cg02232208	-0.052408181	0.392032935	-0.952722338	0.341543828	0.892083062	-4.960027726
cg23076870	0.052314369	0.82008185	0.952641468	0.341584743	0.892083062	-4.960086101
cg22418337	0.051715568	0.644892508	0.952579984	0.341615852	0.892083062	-4.960130479
cg15824094	0.052259705	0.685521179	0.952523336	0.341644516	0.892083062	-4.960171363
cg07139527	-0.053565419	0.748566191	-0.952499241	0.341656708	0.892083062	-4.960188752
cg21385746	-0.05755689	0.744026797	-0.952475715	0.341668613	0.892083062	-4.960205731
cg17802600	0.055387789	0.327653771	0.952314493	0.341750202	0.892083062	-4.960322071
cg20490015	-0.052932294	0.682400974	-0.952023358	0.341897569	0.892083062	-4.960532109
cg21007509	-0.052098058	0.634650329	-0.951884168	0.341968039	0.892083062	-4.960632504
cg07591442	-0.055010032	0.70171964	-0.951690127	0.342066294	0.892083062	-4.960772439
cg04978078	0.052117188	0.329582072	0.951218199	0.342305338	0.892083062	-4.961112656
cg11374425	0.058269586	0.279273822	0.951155054	0.34233733	0.892083062	-4.961158165
cg20931042	0.056791617	0.299781877	0.951042813	0.342394202	0.892083062	-4.96123905
cg15316843	0.055222769	0.57130974	0.950787754	0.342523463	0.892083062	-4.961422821
cg08458170	-0.052316767	0.707654845	-0.950745311	0.342544975	0.892083062	-4.961453396
cg27623406	-0.052407498	0.616433668	-0.950652714	0.342591912	0.892083062	-4.961520098
cg07229186	0.060617906	0.234370462	0.950603121	0.342617051	0.892083062	-4.961555819
cg19376851	0.054862955	0.337184678	0.950539894	0.342649104	0.892083062	-4.961601358
cg17486860	0.051718333	0.5386247	0.949800247	0.343024212	0.892425022	-4.962133862
cg08435240	-0.053151237	0.759266752	-0.949570431	0.343140815	0.892425022	-4.962299232
cg05297854	-0.058831082	0.211643934	-0.949390834	0.343231956	0.892425022	-4.962428439
cg01858157	0.051075612	0.682560806	0.949299967	0.343278075	0.892425022	-4.962493801
cg15637286	-0.051689129	0.474040534	-0.949278999	0.343288718	0.892425022	-4.962508883
cg04078410	0.053164561	0.417705679	0.949225435	0.343315906	0.892425022	-4.962547409
cg07675998	0.052100912	0.806270413	0.948985449	0.343437737	0.892509711	-4.962719993
cg02852959	-0.05169973	0.500930993	-0.9487001	0.343582632	0.89265428	-4.962925144
cg02913918	-0.051554678	0.718912313	-0.948296217	0.343787785	0.892840967	-4.963215409
cg26614816	-0.056489397	0.286336594	-0.948207111	0.343833057	0.892840967	-4.963279432
cg11895696	-0.054292898	0.63678626	-0.947778352	0.344050949	0.892984314	-4.963587412
cg10103850	-0.052756781	0.413889449	-0.947747058	0.344066856	0.892984314	-4.963609885
cg09718037	0.052739243	0.491838142	0.947409722	0.344238355	0.893145645	-4.96385209
cg06629130	0.050833331	0.506747203	0.947127118	0.344382071	0.893145645	-4.964054933
cg07382454	0.052360662	0.240995753	0.947097844	0.344396961	0.893145645	-4.964075941
cg18356974	0.056993203	0.33097275	0.946870921	0.344512391	0.893213356	-4.964238769
cg05040348	-0.052845058	0.703266835	-0.946486951	0.344707766	0.893415441	-4.964514198
cg27209395	0.052096796	0.16961144	0.946322339	0.344791546	0.893415441	-4.964632243
cg27376339	-0.05142624	0.739600684	-0.946096727	0.344906395	0.893415441	-4.964793999
cg04423188	0.051556601	0.489565026	0.945534308	0.345192803	0.893415441	-4.965197068
cg17721249	0.05381224	0.163994689	0.945500264	0.345210144	0.893415441	-4.965221458
cg02542748	0.050968551	0.705745235	0.945471422	0.345224836	0.893415441	-4.965242121
cg25810484	0.060467449	0.361392097	0.945380534	0.345271137	0.893415441	-4.965307231
cg04917276	0.051271447	0.334382067	0.94497762	0.345476442	0.893415441	-4.965595795
cg18118147	0.05594458	0.687341506	0.944776894	0.345578751	0.893415441	-4.965739507
cg05612654	-0.055421592	0.545697153	-0.944728712	0.345603312	0.893415441	-4.965774
cg09892104	-0.050884363	0.591736429	-0.944388039	0.345777003	0.893415441	-4.966017827
cg24490133	-0.0514212	0.721260747	-0.944105777	0.345920957	0.893415441	-4.966219783
cg02715602	0.053444537	0.84065184	0.943920085	0.34601568	0.893415441	-4.966352611
cg22562942	0.051738093	0.380242171	0.943769274	0.346092622	0.893415441	-4.966460469
cg11377136	0.053648783	0.285414918	0.943721876	0.346116807	0.893415441	-4.966494364
cg07143083	0.050908068	0.34200254	0.943546175	0.346206466	0.893415441	-4.966619995
cg00730670	0.052087078	0.715124966	0.94333786	0.346312787	0.893415441	-4.966768917
cg06335867	0.049944773	0.648885382	0.943130939	0.346418417	0.893415441	-4.966916809
cg13906811	0.051219663	0.379334801	0.942935953	0.346517974	0.893415441	-4.967056142
cg02525705	0.065966558	0.800369434	0.942902507	0.346535052	0.893415441	-4.967080039
cg14239515	0.055424989	0.470465691	0.942902468	0.346535072	0.893415441	-4.967080066
cg09180848	0.051735039	0.306922835	0.94247331	0.346754264	0.893415441	-4.967386622
cg11610925	0.054157631	0.613938577	0.942046225	0.346972486	0.893415441	-4.967691558
cg25239996	0.052954531	0.399306392	0.941997442	0.346997417	0.893415441	-4.967726381
cg11804789	0.054320983	0.493517834	0.941962759	0.347015144	0.893415441	-4.967751137
cg16135989	0.058514685	0.499148924	0.941948479	0.347022442	0.893415441	-4.96776133
cg19456953	0.053709896	0.365228341	0.941918386	0.347037823	0.893415441	-4.967782808
cg16776350	0.051531261	0.53384068	0.941655088	0.347172417	0.893415441	-4.967970709
cg18617005	0.054052197	0.528652022	0.941623648	0.347188491	0.893415441	-4.967993142
cg17776033	0.054107651	0.796815346	0.941463093	0.347270582	0.893415441	-4.968107691
cg17247190	-0.051608763	0.413068058	-0.941228457	0.347390574	0.893494274	-4.968275059
cg11435506	-0.051300978	0.190824954	-0.940576073	0.34772434	0.893906052	-4.968740193
cg11334771	0.055826217	0.322048547	0.94045387	0.347786883	0.893906052	-4.968827285
cg00921266	0.055621082	0.53511788	0.940271264	0.347880353	0.893906052	-4.968957404
cg16714096	0.05081403	0.396166314	0.940216798	0.347908236	0.893906052	-4.96899621
cg00360414	-0.05116824	0.374052472	-0.939883851	0.348078711	0.893975304	-4.96923338
cg04796763	-0.051912322	0.15740037	-0.939734898	0.348154995	0.893975304	-4.969339458
cg13100190	-0.052333427	0.516698544	-0.93964043	0.348203381	0.893975304	-4.969406724
cg26750188	-0.056160932	0.736388715	-0.93930535	0.348375042	0.894031887	-4.969645268
cg04855678	-0.054011457	0.379742609	-0.939248393	0.348404226	0.894031887	-4.969685808
cg04543008	0.056299073	0.318901139	0.938680886	0.348695098	0.894393657	-4.9700896
cg05833351	-0.058791845	0.611129513	-0.938190786	0.348946419	0.894393657	-4.970438119
cg25520872	-0.052232581	0.207915418	-0.93804467	0.349021369	0.894393657	-4.970541991
cg26990102	-0.051448168	0.213823032	-0.937961405	0.349064085	0.894393657	-4.970601175
cg16566400	0.050209053	0.52977644	0.937720952	0.349187457	0.894393657	-4.970772059
cg24548833	0.056618399	0.43649749	0.937361518	0.349371928	0.894393657	-4.971027418
cg09308026	0.053878148	0.338540816	0.937345493	0.349380154	0.894393657	-4.971038801
cg07185131	-0.054678063	0.406590079	-0.937192953	0.349458462	0.894393657	-4.971147141
cg10805880	0.051974449	0.39483469	0.936430917	0.349849827	0.894393657	-4.97168811
cg02523824	-0.052757995	0.771913283	-0.936291045	0.349921693	0.894393657	-4.971787358
cg25757598	0.052919281	0.441578832	0.93600599	0.350068182	0.894393657	-4.971989576
cg18905461	0.057369495	0.342882937	0.935786623	0.350180941	0.894393657	-4.972145154
cg16135695	-0.056267927	0.576906255	-0.935770024	0.350189474	0.894393657	-4.972156925
cg21697381	0.053739568	0.336998021	0.93569644	0.350227303	0.894393657	-4.972209102
cg27411547	-0.051788374	0.818515313	-0.935377351	0.350391377	0.894393657	-4.972435317
cg27637521	0.05225941	0.240418525	0.935305699	0.350428226	0.894393657	-4.972486104
cg02556649	0.050882351	0.597890696	0.934911014	0.350631251	0.894393657	-4.972765785
cg03129774	-0.050539829	0.590656621	-0.934644009	0.350768641	0.894393657	-4.972954923
cg25266629	0.056047927	0.479996189	0.934573741	0.350804804	0.894393657	-4.97300469
cg25820728	0.052423517	0.472389171	0.93420796	0.350993087	0.894393657	-4.973263692
cg08360511	0.05243347	0.573074221	0.933956637	0.351122491	0.894393657	-4.97344159
cg18156486	0.054111709	0.401853992	0.933722558	0.351243044	0.894393657	-4.973607239
cg17858328	0.053052388	0.34270637	0.933241219	0.351491021	0.894393657	-4.973947737
cg09737314	-0.050727796	0.535374699	-0.93296445	0.351633657	0.894393657	-4.974143443
cg27205904	-0.052133935	0.310855233	-0.932876207	0.351679142	0.894393657	-4.974205828
cg16998150	-0.052738294	0.37271215	-0.932674121	0.351783322	0.894393657	-4.974348676
cg05741937	-0.054997945	0.375561578	-0.932668391	0.351786277	0.894393657	-4.974352726
cg00566297	0.053079272	0.716753923	0.9319042	0.352180413	0.894393657	-4.974892624
cg19787694	0.053320058	0.535542935	0.931893534	0.352185916	0.894393657	-4.974900156
cg10777851	0.051872783	0.223150256	0.931732319	0.3522691	0.894393657	-4.975013997
cg05336698	0.051046926	0.267994702	0.931639894	0.352316795	0.894393657	-4.975079253
cg01548300	0.054609078	0.227595075	0.93153983	0.352368438	0.894393657	-4.975149896
cg22264898	-0.050952674	0.228137032	-0.931337774	0.352472732	0.894393657	-4.975292519
cg17390350	0.053908369	0.491954151	0.931080179	0.352605721	0.894393657	-4.9754743
cg20092531	0.056723682	0.366892518	0.930998976	0.352647651	0.894393657	-4.975531593
cg07602317	0.052358279	0.718807975	0.930835362	0.352732144	0.894393657	-4.975647017
cg12235073	0.05349369	0.643250698	0.930802348	0.352749194	0.894393657	-4.975670305
cg16997642	-0.052061428	0.716277623	-0.930771736	0.352765005	0.894393657	-4.975691898
cg04158367	0.05242935	0.405077456	0.930603032	0.352852145	0.894393657	-4.975810884
cg25476235	-0.05335357	0.69900052	-0.930598904	0.352854277	0.894393657	-4.975813795
cg00169725	-0.053208484	0.496388917	-0.93057055	0.352868924	0.894393657	-4.975833791
cg23413527	-0.051530371	0.6799998	-0.930467079	0.352922378	0.894393657	-4.975906755
cg10168149	0.050861389	0.509858286	0.930127693	0.353097743	0.894393657	-4.976146023
cg18413131	0.05405378	0.4249893	0.929815951	0.353258872	0.894393657	-4.976365724
cg08322102	0.055908442	0.330256095	0.929757156	0.353289267	0.894393657	-4.976407153
cg19262637	-0.052557872	0.63065714	-0.929410397	0.353468561	0.894393657	-4.976651432
cg05774229	0.051784346	0.365302134	0.928999264	0.353681215	0.894393657	-4.976940943
cg08347500	0.052200087	0.344990096	0.928965099	0.35369889	0.894393657	-4.976964995
cg05520409	0.050722084	0.314145471	0.928612755	0.353881206	0.894393657	-4.977212998
cg09671989	0.055887546	0.679592391	0.927539328	0.354437006	0.894393657	-4.977967972
cg24393552	-0.051511538	0.701190431	-0.927307389	0.354557173	0.894393657	-4.978130988
cg11990559	0.053960285	0.724436581	0.927288839	0.354566785	0.894393657	-4.978144024
cg18802754	0.055808566	0.19780878	0.927134227	0.354646904	0.894393657	-4.978252666
cg03672342	-0.05547985	0.502555344	-0.927126126	0.354651102	0.894393657	-4.978258358
cg02637101	-0.050451456	0.566643533	-0.926692326	0.354875959	0.894393657	-4.978563082
cg04658856	-0.049917086	0.596618168	-0.926567711	0.354940569	0.894393657	-4.978650592
cg00910015	-0.053871778	0.573231831	-0.926527726	0.354961302	0.894393657	-4.978678669
cg20358011	0.050093792	0.566266684	0.926451495	0.355000831	0.894393657	-4.978732193
cg10863922	0.056471128	0.595348156	0.926256796	0.355101803	0.894393657	-4.978868878
cg06621452	-0.050498785	0.579471435	-0.926183439	0.355139852	0.894393657	-4.978920371
cg16055026	0.049776905	0.350220302	0.925517215	0.355485523	0.894393657	-4.979387831
cg21697851	0.054178963	0.300245082	0.925002058	0.355752959	0.894393657	-4.979749065
cg19660531	0.053443664	0.712841125	0.924671837	0.355924455	0.894393657	-4.979980514
cg06613095	0.053071663	0.195424549	0.924512872	0.35600703	0.894393657	-4.980091903
cg11755107	-0.051555039	0.167310235	-0.924288754	0.35612347	0.894393657	-4.980248912
cg12298268	0.05540459	0.392793606	0.924022267	0.356261954	0.894393657	-4.980435555
cg23632875	0.051347866	0.436211259	0.923571199	0.356496437	0.894393657	-4.980751353
cg17959970	0.051136972	0.303803961	0.923533444	0.356516067	0.894393657	-4.980777778
cg25073700	-0.052583048	0.502528402	-0.923415134	0.356577588	0.894393657	-4.98086058
cg08880524	-0.050573418	0.766864043	-0.923199033	0.356689976	0.894393657	-4.981011795
cg06430772	-0.049915753	0.611979359	-0.923178611	0.356700598	0.894393657	-4.981026083
cg18987410	0.051816693	0.317734731	0.923120974	0.356730578	0.894393657	-4.981066407
cg22266001	0.051338655	0.393908157	0.922951394	0.356818794	0.894393657	-4.981185035
cg05705018	-0.052428906	0.524812927	-0.922909381	0.356840652	0.894393657	-4.981214422
cg01660346	-0.050426886	0.691999963	-0.922833245	0.356880263	0.894393657	-4.981267672
cg06742719	0.051115139	0.475033776	0.922670385	0.356965006	0.894393657	-4.981381564
cg10720997	0.050423675	0.330271127	0.922547829	0.357028785	0.894393657	-4.981467258
cg14759977	-0.051684262	0.79410087	-0.922398389	0.357106565	0.894393657	-4.981571734
cg00301795	-0.052152065	0.424107772	-0.922335726	0.357139182	0.894393657	-4.981615537
cg14010513	-0.052474675	0.674099523	-0.922332966	0.357140619	0.894393657	-4.981617466
cg11942503	-0.051974355	0.710341546	-0.92224676	0.357185495	0.894393657	-4.981677723
cg09935388	0.051480123	0.680903546	0.922176142	0.357222258	0.894393657	-4.981727079
cg01419831	0.055481404	0.457756264	0.922137174	0.357242546	0.894393657	-4.981754313
cg02529723	0.052302844	0.466988153	0.922015018	0.357306149	0.894393657	-4.981839678
cg11792470	0.051551762	0.775846905	0.921885822	0.357373424	0.894393657	-4.98192995
cg08949339	0.052395289	0.225506389	0.921697229	0.357471643	0.894393657	-4.982061701
cg07176264	0.051099332	0.205890234	0.921637971	0.357502509	0.894393657	-4.982103094
cg20483324	0.049799296	0.227377161	0.921583718	0.357530768	0.894393657	-4.982140987
cg24428653	0.054532635	0.739339202	0.921528853	0.357559348	0.894393657	-4.982179306
cg08995424	0.050813968	0.333722807	0.92143464	0.357608428	0.894393657	-4.982245102
cg01496199	0.049612954	0.554179407	0.921384998	0.357634291	0.894393657	-4.982279768
cg10182317	0.053357444	0.229561068	0.920930627	0.357871066	0.894393657	-4.982596976
cg00457403	0.050696429	0.32879209	0.920907576	0.357883081	0.894393657	-4.982613064
cg00326958	0.05073296	0.183894853	0.920766334	0.357956705	0.894393657	-4.982711635
cg20771240	0.052390422	0.293515193	0.920460877	0.35811596	0.894393657	-4.982924758
cg10147797	0.05056484	0.135320409	0.920020952	0.358345401	0.894393657	-4.983231577
cg24629972	0.051108673	0.575360673	0.920005883	0.358353262	0.894393657	-4.983242084
cg07366506	-0.057089784	0.465778638	-0.919749745	0.358486894	0.894393657	-4.983420655
cg08596549	-0.050194287	0.171148303	-0.919597987	0.358566084	0.894393657	-4.983526431
cg03753331	0.054480534	0.256000192	0.919421712	0.358658081	0.894393657	-4.983649275
cg01879506	-0.05007136	0.506739167	-0.919365231	0.358687562	0.894393657	-4.983688631
cg19764489	-0.050229785	0.705365565	-0.919264034	0.358740386	0.894393657	-4.983759138
cg00290626	-0.05277298	0.676943549	-0.919245798	0.358749905	0.894393657	-4.983771844
cg22735749	-0.050874729	0.740985731	-0.919141783	0.358804206	0.894393657	-4.983844306
cg01236734	-0.051335756	0.540316248	-0.919035848	0.358859515	0.894393657	-4.983918096
cg17485454	-0.053064577	0.246877288	-0.918820638	0.358971892	0.894393657	-4.984067979
cg03345116	-0.050435188	0.693639148	-0.918507162	0.359135622	0.894393657	-4.984286237
cg20253855	0.054630043	0.450454035	0.918344564	0.359220566	0.894393657	-4.984399417
cg18588323	0.055846295	0.385638571	0.918338631	0.359223666	0.894393657	-4.984403547
cg07892785	0.050511877	0.167242092	0.917995932	0.35940274	0.894393657	-4.984642022
cg25885280	-0.053453517	0.389379356	-0.917730797	0.359541323	0.894393657	-4.984826463
cg18168448	-0.050042314	0.553509111	-0.917660828	0.3595779	0.894393657	-4.984875128
cg05265611	0.051186121	0.797489016	0.917524508	0.359649171	0.894393657	-4.984969931
cg10636760	0.050966861	0.443713008	0.917500067	0.35966195	0.894393657	-4.984986927
cg00310855	0.051139082	0.161510331	0.917191002	0.359823571	0.894393657	-4.985201807
cg13672300	0.050892821	0.244254155	0.917050921	0.359896839	0.894393657	-4.985299176
cg05921905	0.050102544	0.435829107	0.916956985	0.359945977	0.894393657	-4.985364462
cg18928153	0.050427488	0.246412618	0.916799532	0.36002835	0.894393657	-4.985473876
cg14659662	0.055337226	0.601159084	0.916768178	0.360044755	0.894393657	-4.985495662
cg21073930	0.051591056	0.530279757	0.916547673	0.360160138	0.894393657	-4.985648856
cg03602280	0.054423518	0.425914655	0.91592427	0.36048647	0.894393657	-4.986081762
cg02478023	0.04950372	0.623618522	0.915818353	0.360541932	0.894393657	-4.986155284
cg18171097	-0.051454824	0.666832547	-0.915710563	0.360598381	0.894393657	-4.986230097
cg05141014	-0.050737566	0.461196735	-0.915578012	0.360667805	0.894393657	-4.986322085
cg18495047	0.052987838	0.559768294	0.91541255	0.360754478	0.894393657	-4.986436894
cg26195178	0.051810484	0.400985385	0.914890225	0.36102817	0.894393657	-4.986799182
cg17042098	0.050846082	0.388604007	0.914724379	0.361115099	0.894393657	-4.986914172
cg08520743	-0.050561839	0.177829887	-0.914615221	0.361172322	0.894393657	-4.986989845
cg11871064	-0.049779945	0.675811173	-0.914355443	0.361308526	0.894393657	-4.987169898
cg07418387	0.049350115	0.354579203	0.914272906	0.361351807	0.894393657	-4.987227095
cg00295572	0.049650437	0.182245864	0.913851535	0.361572821	0.894393657	-4.987519015
cg02612270	-0.053406229	0.666027028	-0.913851466	0.361572858	0.894393657	-4.987519064
cg09742643	0.049382463	0.569769986	0.913426947	0.361795609	0.894393657	-4.98781303
cg11841529	0.050503448	0.45041708	0.913341383	0.361840516	0.894393657	-4.987872264
cg25947619	-0.056846755	0.450576818	-0.913205413	0.361911885	0.894393657	-4.987966382
cg21628504	0.049586299	0.486575873	0.913168983	0.361931009	0.894393657	-4.987991596
cg18770350	-0.05202138	0.202090904	-0.91303542	0.362001125	0.894393657	-4.988084031
cg02874942	-0.052549779	0.211499641	-0.912629128	0.36221447	0.894393657	-4.988365129
cg01370541	0.049350063	0.445745266	0.912417091	0.362325842	0.894393657	-4.98851178
cg19653212	0.05145844	0.632921035	0.912288083	0.362393614	0.894393657	-4.98860099
cg24704912	0.050994232	0.25655171	0.912223711	0.362427434	0.894393657	-4.988645498
cg10484958	0.049493352	0.476354604	0.912138175	0.362472375	0.894393657	-4.988704635
cg13847589	0.051205696	0.196085055	0.912058282	0.362514355	0.894393657	-4.988759866
cg22237300	-0.054528907	0.59143242	-0.912004898	0.362542408	0.894393657	-4.988796769
cg21629500	-0.054492582	0.403935773	-0.911976896	0.362557123	0.894393657	-4.988816124
cg05789595	0.050953362	0.488095207	0.911921579	0.362586193	0.894393657	-4.988854359
cg13262687	0.050092619	0.30888049	0.911723196	0.362690461	0.894393657	-4.988991462
cg06310816	0.052400232	0.48856347	0.911331013	0.362896642	0.894393657	-4.989262413
cg11876013	-0.058845489	0.485307606	-0.911278557	0.362924225	0.894393657	-4.989298646
cg23475625	0.050069511	0.344269812	0.911108776	0.363013511	0.894393657	-4.989415902
cg01887995	-0.052666413	0.462288535	-0.91109647	0.363019983	0.894393657	-4.9894244
cg03449660	0.049706513	0.222196284	0.910942069	0.363101193	0.894393657	-4.989531013
cg14799457	-0.051205688	0.607142538	-0.910933104	0.363105909	0.894393657	-4.989537203
cg05341539	-0.051688513	0.515548564	-0.910857806	0.363145518	0.894393657	-4.989589189
cg22598028	0.050811913	0.226545911	0.910645779	0.363257065	0.894393657	-4.989735551
cg02860602	0.049624867	0.4543501	0.9101555	0.363515083	0.894393657	-4.990073859
cg13945749	-0.055510197	0.552431965	-0.910035296	0.36357836	0.894393657	-4.990156777
cg15181441	-0.049923737	0.688570926	-0.909939662	0.363628708	0.894393657	-4.990222737
cg15888472	-0.049534709	0.396263276	-0.909925147	0.36363635	0.894393657	-4.990232749
cg26297005	0.050561175	0.627935986	0.909871465	0.363664614	0.894393657	-4.990269771
cg12530994	0.048588087	0.136302393	0.909619787	0.363797143	0.894393657	-4.990443313
cg07860213	0.049150352	0.564023175	0.909575239	0.363820604	0.894393657	-4.990474025
cg10308785	0.049197901	0.555979928	0.909346506	0.363941082	0.894393657	-4.990631697
cg14556896	-0.052289622	0.50337495	-0.90922334	0.364005966	0.894393657	-4.990716582
cg00177787	-0.048901457	0.34339967	-0.909148624	0.36404533	0.894393657	-4.99076807
cg19578835	-0.057832073	0.377494662	-0.909056115	0.364094072	0.894393657	-4.990831814
cg08795535	-0.050419958	0.432746419	-0.908621096	0.364323334	0.894393657	-4.99113148
cg17064051	0.050039244	0.139604932	0.90860356	0.364332578	0.894393657	-4.991143557
cg09645574	0.053376712	0.54016206	0.90859165	0.364338856	0.894393657	-4.991151759
cg04689582	0.049216955	0.451490704	0.908403767	0.364437904	0.894393657	-4.991281136
cg13759905	0.050127016	0.396792266	0.907954804	0.364674657	0.894393657	-4.991590185
cg04574896	-0.04923941	0.618647449	-0.907841328	0.364734511	0.894393657	-4.991668273
cg14699728	0.055586675	0.513303177	0.907817231	0.364747223	0.894393657	-4.991684854
cg05862356	0.050973182	0.461829849	0.907547332	0.364889613	0.894393657	-4.991870541
cg02335642	-0.051380509	0.286696812	-0.907399264	0.364967744	0.894393657	-4.991972387
cg06782035	0.05478938	0.302321804	0.907386054	0.364974715	0.894393657	-4.991981472
cg01297721	0.050960041	0.471328698	0.907360122	0.3649884	0.894393657	-4.991999307
cg16539957	-0.052423776	0.381900198	-0.907299488	0.365020399	0.894393657	-4.992041007
cg11560280	0.058209769	0.34405111	0.907298729	0.3650208	0.894393657	-4.992041529
cg16564033	0.049796474	0.567606296	0.907291772	0.365024471	0.894393657	-4.992046313
cg26031954	-0.050040354	0.715377905	-0.907172977	0.36508717	0.894393657	-4.992128002
cg12676289	-0.050012995	0.720560644	-0.907020904	0.365167441	0.894393657	-4.99223256
cg25354926	0.049292061	0.801059304	0.906837394	0.365264322	0.894393657	-4.992358708
cg03736795	0.052290893	0.581721218	0.906743989	0.365313639	0.894393657	-4.992422907
cg05873285	0.062456928	0.323364323	0.906673853	0.365350674	0.894393657	-4.992471109
cg03393769	-0.04950472	0.436087124	-0.906561623	0.36540994	0.894393657	-4.992548231
cg06825142	0.054595179	0.3322453	0.906168813	0.365617423	0.894393657	-4.99281809
cg02707854	-0.052241468	0.539771446	-0.906136748	0.365634363	0.894393657	-4.992840114
cg17022393	-0.050047017	0.677667164	-0.906064525	0.365672521	0.894393657	-4.992889717
cg07142797	0.054346008	0.305832856	0.90606393	0.365672835	0.894393657	-4.992890125
cg05242915	0.049458811	0.650086241	0.905574759	0.365931344	0.894393657	-4.993225983
cg11100386	-0.051190763	0.431096145	-0.905233838	0.366111575	0.894393657	-4.993459948
cg18676237	0.052602987	0.267720896	0.905089273	0.366188018	0.894393657	-4.993559132
cg11853788	0.051096979	0.346305457	0.90492082	0.366277105	0.894393657	-4.993674686
cg07621803	-0.048824068	0.594387343	-0.904478176	0.366511263	0.894393657	-4.993978227
cg02595219	-0.048843037	0.387060205	-0.904355467	0.366576192	0.894393657	-4.994062347
cg02899346	0.051431707	0.169252182	0.903954088	0.366788626	0.894393657	-4.994337426
cg13941436	0.055987826	0.631661054	0.903793909	0.366873424	0.894393657	-4.994447168
cg12984036	-0.049895625	0.469483247	-0.903659304	0.366944693	0.894393657	-4.994539374
cg15778054	-0.050100372	0.294086535	-0.903565985	0.366994107	0.894393657	-4.994603291
cg13053082	-0.049465818	0.660789745	-0.90356189	0.366996275	0.894393657	-4.994606095
cg19738283	-0.051301011	0.248825341	-0.903442702	0.367059394	0.894393657	-4.99468772
cg18239753	0.049064431	0.40983588	0.903367665	0.367099135	0.894393657	-4.994739103
cg26359646	-0.050620994	0.750503022	-0.903241454	0.367165985	0.894393657	-4.994825519
cg23152641	0.051198968	0.251924493	0.902984499	0.367302109	0.894393657	-4.995001417
cg05079548	0.050763565	0.570339435	0.902945743	0.367322643	0.894393657	-4.995027943
cg07921371	0.049273598	0.404452978	0.902944016	0.367323558	0.894393657	-4.995029125
cg17296482	0.049668571	0.214204016	0.902791873	0.367404175	0.894393657	-4.995133247
cg11437784	0.053951861	0.425749364	0.902597672	0.367507093	0.894393657	-4.995266125
cg16353508	-0.048670766	0.585145239	-0.902309033	0.367660094	0.894393657	-4.99546357
cg06951565	-0.050515726	0.465211979	-0.902194476	0.367720828	0.894393657	-4.995541915
cg27210464	0.051693924	0.250935229	0.902135052	0.367752336	0.894393657	-4.995582551
cg17357062	0.049746501	0.62007984	0.902086295	0.367778188	0.894393657	-4.995615891
cg14251870	0.051693246	0.426174042	0.902015224	0.367815875	0.894393657	-4.995664486
cg01250001	0.050270119	0.569010298	0.901951674	0.367849576	0.894393657	-4.995707935
cg10617909	0.051907123	0.206376362	0.901680429	0.367993439	0.894393657	-4.995893351
cg26684363	-0.049319669	0.472574739	-0.901528433	0.368074069	0.894393657	-4.995997227
cg04787024	0.054097404	0.235473965	0.901436449	0.368122871	0.894393657	-4.996060082
cg12419052	0.049178963	0.446240245	0.901251691	0.368220904	0.894393657	-4.996186312
cg13721134	-0.049039449	0.435895697	-0.901249874	0.368221868	0.894393657	-4.996187553
cg06198384	-0.050446488	0.472023348	-0.900940758	0.368385924	0.894394247	-4.996398689
cg08096684	-0.049649604	0.787559092	-0.900833435	0.368442893	0.894394247	-4.996471976
cg23217622	0.05276955	0.440592118	0.900305854	0.368723026	0.894394247	-4.996832122
cg24122124	0.057093023	0.382719921	0.899609115	0.369093182	0.894394247	-4.997307419
cg22534145	0.04934354	0.476473759	0.899455489	0.36917483	0.894394247	-4.99741217
cg14549249	0.049456397	0.471869784	0.899412782	0.36919753	0.894394247	-4.997441287
cg12018098	0.050827927	0.474813666	0.899385957	0.369211788	0.894394247	-4.997459574
cg11601252	0.048661234	0.507993686	0.899294251	0.369260536	0.894394247	-4.997522092
cg25618573	-0.053802606	0.261894657	-0.899281357	0.36926739	0.894394247	-4.997530881
cg13884903	0.049588209	0.456807423	0.899248167	0.369285034	0.894394247	-4.997553505
cg03248158	0.053088945	0.230830965	0.899214016	0.369303189	0.894394247	-4.997576783
cg23644624	0.048919386	0.42191154	0.898983127	0.369425948	0.894394247	-4.99773414
cg02369766	-0.049794855	0.67051867	-0.898850764	0.369496334	0.894394247	-4.997824331
cg23038594	-0.049382026	0.674517666	-0.898683832	0.369585115	0.894394247	-4.997938059
cg00091827	0.052693727	0.217154562	0.89842925	0.369720537	0.894394247	-4.998111459
cg14189141	0.048658064	0.511998385	0.898240585	0.369820916	0.894394247	-4.998239932
cg06006071	-0.051542126	0.170798727	-0.898205875	0.369839385	0.894394247	-4.998263565
cg03531247	0.050287359	0.37503056	0.897548369	0.370189351	0.894394247	-4.998711069
cg16151651	-0.049741548	0.678555123	-0.897104717	0.370425608	0.894394247	-4.999012838
cg22232207	0.049679763	0.468193385	0.896808288	0.370583517	0.894394247	-4.999214385
cg05486138	0.050113482	0.680193285	0.896780909	0.370598104	0.894394247	-4.999232997
cg11731890	-0.057931258	0.365995198	-0.896713957	0.370633776	0.894394247	-4.999278508
cg20137991	-0.049814817	0.48732924	-0.896083568	0.370969755	0.894394247	-4.999706854
cg19877683	-0.049197542	0.705498655	-0.896027209	0.370999802	0.894394247	-4.999745135
cg09508362	-0.050141647	0.691391215	-0.895790752	0.371125883	0.894394247	-4.99990572
cg13929328	0.049009887	0.462137708	0.895408	0.371330024	0.894394247	-5.000165568
cg22370006	0.049080084	0.405825027	0.895284879	0.371395706	0.894394247	-5.000249131
cg06624036	-0.049870241	0.499899101	-0.895268624	0.371404378	0.894394247	-5.000260162
cg24725789	0.052136977	0.463986753	0.895072601	0.371508968	0.894394247	-5.000393178
cg21359747	-0.049223608	0.250094239	-0.894960604	0.371568733	0.894394247	-5.000469163
cg09246479	0.056620141	0.550652252	0.89488726	0.371607875	0.894394247	-5.000518918
cg00651400	0.048895106	0.243912874	0.894611587	0.371755018	0.894394247	-5.000705895
cg09775930	0.048008853	0.389612055	0.894512348	0.371807997	0.894394247	-5.00077319
cg14326671	0.05298137	0.505668475	0.894498776	0.371815242	0.894394247	-5.000782393
cg03117976	0.056913241	0.335679519	0.894477814	0.371826433	0.894394247	-5.000796606
cg15160709	-0.053216679	0.535724185	-0.894131452	0.372011381	0.894394247	-5.001031411
cg00853103	0.048899836	0.289788384	0.894085574	0.372035883	0.894394247	-5.001062507
cg09395195	0.04855617	0.493684069	0.893842864	0.372165523	0.894394247	-5.001226982
cg22689909	0.05011091	0.296730483	0.893777272	0.372200562	0.894394247	-5.001271423
cg06356912	-0.051652554	0.222673838	-0.893715759	0.372233425	0.894394247	-5.001313099
cg08767838	0.051095235	0.533446399	0.89350278	0.372347221	0.894394247	-5.00145737
cg11372436	-0.048925418	0.469919776	-0.893425182	0.372388687	0.894394247	-5.001509926
cg02976588	0.054342369	0.437398503	0.89333843	0.372435048	0.894394247	-5.001568676
cg19212224	0.049252644	0.216314784	0.89294994	0.372642706	0.894394247	-5.001831702
cg18566594	0.048809072	0.350847151	0.892879028	0.372680618	0.894394247	-5.0018797
cg21575509	0.05032423	0.49090203	0.892562739	0.372849747	0.894394247	-5.002093742
cg14023309	-0.048833811	0.605008061	-0.892535087	0.372864536	0.894394247	-5.002112451
cg23831143	-0.048691623	0.219379393	-0.892423918	0.372923994	0.894394247	-5.002187662
cg23143210	-0.049329432	0.819640787	-0.89231516	0.372982168	0.894394247	-5.002261233
cg03806095	0.048674875	0.44188139	0.892212143	0.373037277	0.894394247	-5.002330911
cg24319171	0.04874043	0.266519179	0.89185197	0.37322999	0.894394247	-5.002574463
cg04270489	0.047422516	0.28065208	0.891758546	0.373279987	0.894394247	-5.002637622
cg17269633	0.053776777	0.274577315	0.891632297	0.373347558	0.894394247	-5.002722961
cg18132916	0.053519636	0.32029837	0.891362939	0.373491749	0.894394247	-5.002904994
cg04351062	-0.049099574	0.300743025	-0.890804798	0.373790639	0.894394247	-5.003282016
cg20777796	0.048513336	0.532834052	0.890531814	0.373936879	0.894394247	-5.00346633
cg00905584	0.048785166	0.543491922	0.890531621	0.373936983	0.894394247	-5.00346646
cg22699004	-0.050011746	0.696864317	-0.890289886	0.374066512	0.894394247	-5.003629629
cg09477407	-0.049151114	0.299224752	-0.890085109	0.37417626	0.894394247	-5.003767816
cg16836311	-0.051786837	0.428290562	-0.889971786	0.374237002	0.894394247	-5.003844275
cg19170881	-0.052856551	0.481481685	-0.889896377	0.374277426	0.894394247	-5.003895148
cg26504110	0.051068508	0.513285357	0.889707545	0.374378663	0.894394247	-5.004022521
cg00514609	0.049338139	0.224278643	0.889679817	0.37439353	0.894394247	-5.004041222
cg00689213	-0.049070316	0.445593905	-0.889477589	0.374501971	0.894394247	-5.004177597
cg10351287	0.049240033	0.179124711	0.889435295	0.374524652	0.894394247	-5.004206114
cg15368905	0.050802437	0.441548865	0.889423959	0.374530732	0.894394247	-5.004213758
cg00134190	0.052170728	0.656819085	0.889270818	0.374612867	0.894394247	-5.004317003
cg26492446	0.051213976	0.182217258	0.888986657	0.374765304	0.894394247	-5.004508534
cg17496661	0.053145793	0.630041824	0.888912386	0.374805153	0.894394247	-5.004558585
cg16658931	0.051624543	0.196838309	0.888833154	0.374847665	0.894394247	-5.004611974
cg08363001	-0.05144196	0.70145324	-0.888823334	0.374852935	0.894394247	-5.00461859
cg21032567	-0.050301029	0.5569751	-0.888806703	0.374861859	0.894394247	-5.004629797
cg03663462	0.050390372	0.339333294	0.888776298	0.374878175	0.894394247	-5.004650282
cg19290410	0.050074206	0.328221426	0.888745755	0.374894565	0.894394247	-5.004670861
cg11213690	0.046657108	0.650999583	0.888606707	0.374969186	0.894394247	-5.004764535
cg13481132	0.049849299	0.249629595	0.888254286	0.375158358	0.894394247	-5.00500189
cg26701408	0.04955924	0.343114755	0.88811508	0.375233096	0.894394247	-5.005095618
cg16925177	-0.050113465	0.575282578	-0.88739555	0.375619555	0.894394247	-5.005579854
cg09895325	0.052467771	0.431472212	0.886901874	0.375884851	0.894394247	-5.005911867
cg11272515	-0.050534659	0.476868375	-0.886862864	0.37590582	0.894394247	-5.005938095
cg15835396	0.052060221	0.326213885	0.886600602	0.376046808	0.894394247	-5.006114392
cg06248767	0.056812106	0.36595599	0.886591555	0.376051672	0.894394247	-5.006120473
cg00162231	0.049202862	0.282103373	0.886567149	0.376064795	0.894394247	-5.006136876
cg17938867	-0.048462981	0.506674681	-0.886218243	0.376252419	0.894394247	-5.006371328
cg02789515	-0.04917757	0.429916667	-0.88592983	0.376407557	0.894394247	-5.006565063
cg16459364	0.048264812	0.312806123	0.885793136	0.376481098	0.894394247	-5.006656861
cg04021697	0.050236536	0.562592082	0.885513142	0.376631763	0.894394247	-5.006844851
cg10830219	0.051150136	0.671987659	0.88529494	0.376749204	0.894394247	-5.006991312
cg13934406	0.056152851	0.374497341	0.885249001	0.376773933	0.894394247	-5.007022143
cg08221741	-0.051448506	0.569921746	-0.885237495	0.376780126	0.894394247	-5.007029864
cg24977027	-0.047362794	0.530573081	-0.885033881	0.376889742	0.894394247	-5.007166493
cg01462546	0.048542481	0.569518769	0.884939554	0.376940529	0.894394247	-5.007229777
cg01663603	0.047985042	0.141688327	0.88451434	0.377169525	0.894394247	-5.007514972
cg23891360	0.049357022	0.41267453	0.884511617	0.377170992	0.894394247	-5.007516798
cg12907959	0.04951432	0.225198961	0.884374251	0.377244988	0.894394247	-5.007608901
cg18092028	0.050220914	0.227530731	0.884370877	0.377246806	0.894394247	-5.007611163
cg06224587	0.051136901	0.406761187	0.88375669	0.377577767	0.894394247	-5.008022797
cg09570682	0.047875268	0.546348733	0.883729503	0.377592421	0.894394247	-5.008041012
cg05689208	0.048032675	0.78205686	0.883484751	0.377724362	0.894394247	-5.008204963
cg01783554	-0.048669936	0.568388916	-0.883424284	0.377756962	0.894394247	-5.008245461
cg12296772	-0.049650731	0.354020112	-0.883139506	0.377910524	0.894394247	-5.008436154
cg20335179	-0.051052313	0.73818834	-0.883125079	0.377918304	0.894394247	-5.008445813
cg02052142	0.050878554	0.490910561	0.882998635	0.3779865	0.894394247	-5.008530462
cg12993163	0.049907164	0.336205069	0.882642262	0.378178747	0.894394247	-5.008768973
cg01090834	0.054909879	0.44772101	0.88260915	0.378196612	0.894394247	-5.008791129
cg24646841	-0.04753704	0.501592885	-0.88260236	0.378200276	0.894394247	-5.008795673
cg24335456	-0.050544346	0.607281039	-0.882589505	0.378207212	0.894394247	-5.008804274
cg14419740	0.049357462	0.469557091	0.882157948	0.378440108	0.894394247	-5.009092958
cg17629929	0.04983208	0.483107248	0.88206707	0.378489163	0.894394247	-5.009153732
cg03407747	-0.049174042	0.548730017	-0.882046386	0.378500329	0.894394247	-5.009167563
cg09400037	-0.049749879	0.410015022	-0.88202375	0.378512548	0.894394247	-5.0091827
cg26590537	0.049343342	0.402519129	0.881644373	0.378717383	0.894394247	-5.009436325
cg05888643	-0.048175587	0.619667726	-0.881589207	0.378747173	0.894394247	-5.009473196
cg03994318	0.053843477	0.323484549	0.881458466	0.378817783	0.894394247	-5.00956057
cg25392692	0.047593375	0.577877423	0.881449164	0.378822807	0.894394247	-5.009566786
cg24804948	-0.048469571	0.163597504	-0.881286229	0.378910816	0.894394247	-5.009675656
cg26718878	0.054463896	0.434322999	0.881207181	0.378953518	0.894394247	-5.009728467
cg23634477	-0.048509192	0.391697293	-0.881047909	0.379039566	0.894394247	-5.009834861
cg05355411	-0.049259081	0.645769334	-0.880925329	0.379105799	0.894394247	-5.009916731
cg23913421	0.046019893	0.726649504	0.880870509	0.379135422	0.894394247	-5.009953341
cg06314333	0.049263962	0.346308493	0.880728359	0.379212242	0.894394247	-5.010048262
cg17121747	0.05320069	0.278081942	0.880471244	0.379351215	0.894394247	-5.010219913
cg17397631	0.052526431	0.399450383	0.880452607	0.37936129	0.894394247	-5.010232353
cg00288598	0.048913114	0.72500111	0.880415913	0.379381127	0.894394247	-5.010256845
cg02826735	0.049878662	0.236631359	0.880326268	0.37942959	0.894394247	-5.010316677
cg03326762	0.048464324	0.519050542	0.880111589	0.379545666	0.894394247	-5.010459935
cg16238815	0.050620482	0.261052128	0.880030786	0.379589361	0.894394247	-5.010513847
cg02409878	-0.053006081	0.290193027	-0.879633407	0.379804294	0.894394247	-5.010778908
cg19497517	-0.049542192	0.312112396	-0.879608257	0.3798179	0.894394247	-5.010795681
cg15684577	-0.047662563	0.588196503	-0.879398216	0.379931538	0.894394247	-5.01093573
cg26205771	0.051524433	0.471203711	0.879303807	0.379982624	0.894394247	-5.010998669
cg06090895	-0.048826562	0.658492235	-0.879219742	0.380028115	0.894394247	-5.011054707
cg09318066	0.048144706	0.275093133	0.878819515	0.380244744	0.894693515	-5.011321423
cg26490671	0.049936599	0.815737559	0.877920447	0.380731654	0.89562845	-5.011920132
cg22821947	0.050549891	0.303824858	0.877433785	0.380995377	0.895756424	-5.012243958
cg24924502	-0.048811529	0.581147318	-0.877244178	0.381098156	0.895756424	-5.012370074
cg26073933	0.047514734	0.47183036	0.876986796	0.381237701	0.895756424	-5.012541227
cg17868538	-0.049242106	0.634900238	-0.876855579	0.381308855	0.895756424	-5.012628465
cg21215550	0.051879588	0.706001899	0.876735789	0.38137382	0.895756424	-5.012708094
cg04016730	0.050115585	0.611353875	0.876691275	0.381397962	0.895756424	-5.01273768
cg03604073	0.048563712	0.424716893	0.876544079	0.381477803	0.895756424	-5.012835508
cg11176493	-0.04799405	0.192304677	-0.876440858	0.381533797	0.895756424	-5.012904099
cg10120897	0.048733674	0.855948872	0.876116259	0.381709914	0.895756424	-5.013119746
cg07887978	0.047645681	0.649981831	0.876059877	0.38174051	0.895756424	-5.013157195
cg21358336	0.049063872	0.439367966	0.875858213	0.381849957	0.895756424	-5.013291121
cg10784511	-0.049182792	0.636716624	-0.875837934	0.381860964	0.895756424	-5.013304587
cg19209066	0.047659553	0.651104807	0.875616057	0.381981405	0.895828812	-5.013451898
cg08828819	-0.049558593	0.183882187	-0.874922406	0.382358091	0.896501972	-5.013912196
cg16945633	-0.047918098	0.468414787	-0.874456692	0.382611125	0.896701184	-5.014221035
cg23168425	-0.047737646	0.456020459	-0.874320788	0.382684985	0.896701184	-5.01431113
cg04164058	0.047426158	0.367094659	0.873903094	0.382912042	0.896701184	-5.014587942
cg04299389	0.046001417	0.617582226	0.873885739	0.382921478	0.896701184	-5.01459944
cg15412682	-0.048823318	0.64933224	-0.873744208	0.382998434	0.896701184	-5.014693204
cg00221185	0.051634703	0.339306342	0.873738569	0.383001501	0.896701184	-5.014696939
cg06510438	0.049363961	0.283560319	0.873611235	0.383070746	0.896701184	-5.014781284
cg03480337	0.048347726	0.525411037	0.873438422	0.383164735	0.896711292	-5.014895733
cg17489690	-0.052618897	0.646268365	-0.872534135	0.383656788	0.897524422	-5.015494252
cg11216064	0.049861889	0.248605382	0.872329535	0.383768172	0.897524422	-5.015629585
cg06279276	-0.050480576	0.304500346	-0.87230516	0.383781443	0.897524422	-5.015645706
cg03476860	0.047360665	0.358953238	0.872079563	0.383904283	0.897601783	-5.015794886
cg25516542	0.048991196	0.705931688	0.871675296	0.384124471	0.897720784	-5.016062121
cg14844341	0.049456121	0.26890668	0.871517735	0.38421031	0.897720784	-5.01616624
cg23191956	0.048131522	0.274767362	0.871406511	0.384270911	0.897720784	-5.016239728
cg16936421	-0.050969448	0.604535595	-0.871326944	0.384314268	0.897720784	-5.016292294
cg02723458	-0.047219543	0.688375246	-0.871130233	0.384421469	0.897761487	-5.01642223
cg11596090	0.049910166	0.717493376	0.870835275	0.384582246	0.897927262	-5.016617009
cg03259564	0.052574858	0.553427539	0.870535397	0.384745748	0.898099318	-5.016814969
cg07428136	0.049640633	0.386379063	0.869896143	0.38509443	0.898495703	-5.017236737
cg02825211	0.049046804	0.374819707	0.869878987	0.38510379	0.898495703	-5.017248052
cg05917748	-0.049444072	0.69688648	-0.869729957	0.385185108	0.898495703	-5.017346333
cg17757602	0.048601731	0.158696456	0.869413681	0.385357717	0.898688706	-5.017554853
cg27074221	0.049970666	0.570717137	0.869232638	0.385456544	0.898709592	-5.01767418
cg21819468	0.049567223	0.182419827	0.868930412	0.385621556	0.898750978	-5.017873325
cg21484182	0.047462582	0.359228055	0.868841732	0.385669983	0.898750978	-5.017931746
cg01692482	-0.048423969	0.514907311	-0.868440946	0.385888892	0.898750978	-5.018195702
cg11608150	0.048360995	0.638055481	0.868096709	0.386076974	0.898750978	-5.018422319
cg01382864	0.046699756	0.512444146	0.868093819	0.386078553	0.898750978	-5.01842422
cg03724368	0.049152291	0.475847213	0.867891109	0.386189336	0.898750978	-5.018557625
cg06573245	0.050205713	0.297696933	0.867806036	0.386235835	0.898750978	-5.018613604
cg27071460	0.04745533	0.522737623	0.86772785	0.386278572	0.898750978	-5.018665045
cg02836864	0.047822652	0.369542027	0.867713964	0.386286162	0.898750978	-5.01867418
cg06664357	0.047554303	0.473939262	0.867523563	0.386390252	0.898750978	-5.018799431
cg18759102	0.047764512	0.493107565	0.86717354	0.386581648	0.898750978	-5.019029614
cg13099542	0.049732706	0.583151846	0.867022073	0.38666449	0.898750978	-5.019129193
cg07333715	0.052718562	0.394984906	0.867007253	0.386672597	0.898750978	-5.019138936
cg23590273	-0.047080154	0.656254975	-0.866527012	0.386935331	0.898750978	-5.019454543
cg05828005	0.049323834	0.347311237	0.866500582	0.386949794	0.898750978	-5.019471907
cg23875854	0.047362744	0.716648497	0.865957727	0.387246921	0.898750978	-5.019828443
cg00651523	0.047301262	0.401588805	0.865853661	0.387303897	0.898750978	-5.019896766
cg17924936	0.04811954	0.214283798	0.865414023	0.387544654	0.898750978	-5.020185314
cg16329658	-0.048528378	0.572578109	-0.865288865	0.387613211	0.898750978	-5.020267432
cg13449257	0.047485907	0.613171022	0.86523477	0.387642844	0.898750978	-5.020302921
cg22641280	0.046781756	0.507703657	0.864836169	0.387861242	0.898750978	-5.020564356
cg11843238	0.052208362	0.267521707	0.864548506	0.388018902	0.898750978	-5.020752954
cg03671052	0.054072537	0.433110077	0.864436158	0.388080488	0.898750978	-5.020826595
cg18794577	0.048351454	0.168180353	0.864345146	0.388130382	0.898750978	-5.020886243
cg01866431	-0.04757489	0.525723822	-0.864222328	0.388197719	0.898750978	-5.020966728
cg01996567	-0.049191442	0.392743561	-0.864218433	0.388199855	0.898750978	-5.02096928
cg01889143	0.051523726	0.409443924	0.863890211	0.388379843	0.898750978	-5.021184312
cg11164649	0.050563676	0.31718087	0.863836368	0.388409374	0.898750978	-5.021219579
cg27217253	-0.049259827	0.56565724	-0.863707408	0.38848011	0.898750978	-5.021304038
cg13969788	0.0470477	0.631527092	0.863226917	0.388743733	0.898750978	-5.021618615
cg14801669	-0.047005793	0.71767328	-0.862833171	0.388959845	0.898750978	-5.02187627
cg04254198	0.055139006	0.630602746	0.862827708	0.388962844	0.898750978	-5.021879844
cg27063372	-0.048980387	0.55070776	-0.862632187	0.389070186	0.898750978	-5.022007743
cg16902973	0.047846095	0.562398342	0.86230611	0.389249243	0.898750978	-5.02222098
cg20293609	0.047088552	0.808865619	0.862110195	0.38935685	0.898750978	-5.02234906
cg05117638	0.048365826	0.625763049	0.862097614	0.38936376	0.898750978	-5.022357284
cg20432671	-0.05086157	0.399255524	-0.861852098	0.389498637	0.898750978	-5.022517747
cg24154625	-0.049599072	0.746724655	-0.861606702	0.389633477	0.898750978	-5.022678086
cg07306108	-0.048249928	0.642227899	-0.86157124	0.389652965	0.898750978	-5.022701253
cg14677130	-0.050641242	0.651806816	-0.861462052	0.389712972	0.898750978	-5.022772577
cg09696939	0.05108878	0.235491839	0.861401802	0.389746086	0.898750978	-5.02281193
cg13356427	0.050383737	0.47621032	0.861330453	0.389785304	0.898750978	-5.02285853
cg24810735	-0.054363412	0.438494195	-0.861228415	0.389841393	0.898750978	-5.022925165
cg15979171	-0.047498132	0.554946949	-0.861200929	0.389856503	0.898750978	-5.022943114
cg20756026	-0.05401159	0.550830933	-0.861152742	0.389882993	0.898750978	-5.022974579
cg01144768	-0.048523344	0.569425258	-0.860719079	0.390121444	0.898750978	-5.023257671
cg15487867	0.047823982	0.522398629	0.860596229	0.39018901	0.898750978	-5.023337841
cg12419766	0.047874252	0.744605118	0.860529637	0.390225637	0.898750978	-5.023381293
cg01159194	-0.050716503	0.574785601	-0.860387696	0.390303716	0.898750978	-5.023473899
cg18582992	0.046446842	0.225184449	0.860365138	0.390316125	0.898750978	-5.023488615
cg10316490	-0.050874429	0.207417208	-0.860273805	0.390366372	0.898750978	-5.023548195
cg01694939	0.047107188	0.661202671	0.860229909	0.390390523	0.898750978	-5.023576827
cg10617784	0.052792403	0.421344316	0.860151374	0.390433733	0.898750978	-5.02362805
cg01158277	0.047658143	0.405512836	0.859977838	0.390529224	0.898750978	-5.023741219
cg06329735	0.046750245	0.635627742	0.859967839	0.390534727	0.898750978	-5.023747739
cg24742349	-0.047288159	0.206396513	-0.859869429	0.390588885	0.898750978	-5.023811904
cg05608844	0.047004907	0.436564785	0.859761111	0.390648501	0.898750978	-5.023882522
cg16604243	0.052807509	0.32159831	0.859537263	0.390771722	0.898750978	-5.024028432
cg04707217	0.048716618	0.605083999	0.859527811	0.390776925	0.898750978	-5.024034592
cg24975834	0.047377502	0.399980986	0.859276475	0.390915306	0.89886251	-5.024198371
cg18177414	0.047811453	0.686784281	0.858997558	0.391068907	0.899008981	-5.024380068
cg04518342	0.052712141	0.355682681	0.858600787	0.391287474	0.899304698	-5.024638438
cg20896233	-0.047266399	0.440153601	-0.857965139	0.391637787	0.899822848	-5.025052114
cg01702055	-0.046979024	0.431211487	-0.857865191	0.391692886	0.899822848	-5.025117132
cg05447100	0.049814219	0.718371998	0.857406701	0.391945705	0.899887304	-5.025415291
cg01567173	0.04993313	0.771204759	0.85737759	0.39196176	0.899887304	-5.025434216
cg23244463	-0.048857592	0.649065857	-0.857173009	0.392074605	0.899887304	-5.025567201
cg20661138	0.047384592	0.576342887	0.8571616	0.392080898	0.899887304	-5.025574616
cg00875805	0.050117554	0.428066061	0.856422594	0.392488693	0.899981914	-5.026054726
cg08496953	0.048478916	0.308842469	0.856253376	0.392582107	0.899981914	-5.026164605
cg08451832	-0.046464205	0.366152131	-0.856174976	0.392625391	0.899981914	-5.026215504
cg16958668	-0.047099505	0.640415308	-0.855937028	0.392756777	0.899981914	-5.02636996
cg14835138	0.048042105	0.784030129	0.855916701	0.392768002	0.899981914	-5.026383153
cg05157140	0.048322134	0.214735136	0.8559141	0.392769439	0.899981914	-5.026384841
cg16208084	-0.057091415	0.52883588	-0.855835222	0.392812999	0.899981914	-5.026436031
cg10946576	-0.046316531	0.36832785	-0.855623229	0.392930087	0.899981914	-5.026573587
cg06041852	-0.048998268	0.482469948	-0.855619577	0.392932104	0.899981914	-5.026575956
cg22081905	0.048696397	0.500692492	0.855385281	0.393061535	0.900072211	-5.026727943
cg03346415	0.048257085	0.574565036	0.854903625	0.393327696	0.900081661	-5.027040263
cg07212761	0.048735634	0.751445746	0.854658164	0.393463378	0.900081661	-5.02719936
cg20525449	0.049692332	0.717666675	0.854105677	0.393768879	0.900081661	-5.027557291
cg03422911	0.047189106	0.48848941	0.854105576	0.393768935	0.900081661	-5.027557357
cg12166610	0.046816069	0.360811444	0.854044555	0.393802686	0.900081661	-5.027596876
cg20223322	-0.049238203	0.638333728	-0.853689307	0.393999209	0.900081661	-5.027826886
cg18811269	-0.047652925	0.623970368	-0.85360206	0.394047483	0.900081661	-5.027883361
cg01142635	0.048030856	0.448673816	0.85346856	0.394121356	0.900081661	-5.027969765
cg10024583	-0.046612219	0.466149955	-0.853412441	0.394152412	0.900081661	-5.028006082
cg23076537	-0.049441601	0.331686095	-0.853384592	0.394167825	0.900081661	-5.028024103
cg27022558	-0.046800782	0.603608438	-0.85309043	0.394330643	0.900081661	-5.028214424
cg04295144	0.045981602	0.712534677	0.852592714	0.39460622	0.900081661	-5.028536294
cg05551889	-0.047122154	0.204549136	-0.852253849	0.394793911	0.900081661	-5.028755329
cg15448975	0.046354728	0.420554067	0.85219936	0.394824097	0.900081661	-5.028790541
cg02571816	-0.046374282	0.181838168	-0.851919762	0.394979009	0.900081661	-5.028971191
cg13765939	0.048729484	0.260394335	0.851896503	0.394991897	0.900081661	-5.028986216
cg20065463	0.048124405	0.388881102	0.85183498	0.39502599	0.900081661	-5.029025957
cg00325531	0.046709277	0.491610611	0.851774242	0.395059649	0.900081661	-5.029065188
cg12181621	-0.047080469	0.179848101	-0.851275061	0.395336349	0.900081661	-5.029387511
cg24452821	0.048961653	0.34675964	0.850904745	0.395541693	0.900081661	-5.029626503
cg21210224	-0.049911949	0.304735452	-0.850620488	0.395699361	0.900081661	-5.029809885
cg11635839	-0.046838739	0.37263017	-0.850184615	0.395941199	0.900081661	-5.03009096
cg21345949	-0.046239869	0.318495428	-0.850162116	0.395953685	0.900081661	-5.030105465
cg06193520	-0.047101614	0.622104808	-0.849824148	0.396141267	0.900081661	-5.030323301
cg19565305	-0.050233515	0.766445521	-0.849762886	0.396175275	0.900081661	-5.030362779
cg09664215	0.046476397	0.571523582	0.849700562	0.396209875	0.900081661	-5.030402937
cg19030579	0.047955052	0.306401824	0.849608267	0.396261116	0.900081661	-5.030462402
cg11587635	-0.047944178	0.442032723	-0.849588435	0.396272127	0.900081661	-5.030475179
cg10890302	0.048921979	0.365105645	0.84937738	0.396389319	0.900081661	-5.030611133
cg10028884	0.048352052	0.42035672	0.849375834	0.396390178	0.900081661	-5.030612128
cg10150530	-0.047291523	0.603963876	-0.849310605	0.396426402	0.900081661	-5.03065414
cg20567847	0.051788808	0.294933731	0.849304365	0.396429867	0.900081661	-5.030658159
cg14293362	0.047360899	0.173162088	0.84924491	0.396462887	0.900081661	-5.030696448
cg03806038	-0.048195944	0.148277092	-0.849186412	0.396495376	0.900081661	-5.030734118
cg13953394	-0.046733793	0.713374337	-0.849061989	0.396564486	0.900081661	-5.030814234
cg07974025	0.04818105	0.561547242	0.849058859	0.396566225	0.900081661	-5.030816249
cg08801479	-0.046178927	0.525180286	-0.848847448	0.396683668	0.900081661	-5.030952347
cg08272731	0.049542055	0.295848815	0.848835209	0.396690468	0.900081661	-5.030960226
cg22856324	-0.048169914	0.363800159	-0.848432025	0.396914505	0.900081661	-5.031219684
cg02100602	0.047792266	0.265541493	0.848408536	0.39692756	0.900081661	-5.031234795
cg16700000	0.050711417	0.280656291	0.848400747	0.396931889	0.900081661	-5.031239807
cg00601648	-0.047749471	0.638230532	-0.848395045	0.396935058	0.900081661	-5.031243475
cg21929464	-0.047366565	0.517827558	-0.848393327	0.396936013	0.900081661	-5.03124458
cg03691144	-0.047936708	0.720976873	-0.847987295	0.397161718	0.900277632	-5.031505736
cg10331424	0.046274141	0.582499203	0.847756734	0.397289917	0.900277632	-5.031653974
cg24033491	0.046469592	0.792919307	0.847745356	0.397296245	0.900277632	-5.031661289
cg22018051	0.046009286	0.466836534	0.847590171	0.397382547	0.900277632	-5.031761041
cg26292150	-0.046671611	0.511315665	-0.847181707	0.397609759	0.900509806	-5.032023513
cg18582824	0.046848014	0.42004513	0.847082187	0.39766513	0.900509806	-5.032087444
cg17435901	0.050979945	0.531374614	0.846823105	0.397809301	0.900632331	-5.032253841
cg11726857	-0.045823471	0.501963886	-0.846650892	0.397905148	0.900645424	-5.032364418
cg15235999	0.046510752	0.564091427	0.846304814	0.398097806	0.900794183	-5.032586565
cg05297437	-0.051695744	0.620632597	-0.846209226	0.398151029	0.900794183	-5.032647907
cg25759064	-0.046079457	0.311474818	-0.845965186	0.398286928	0.900820503	-5.032804484
cg13668207	0.047979017	0.503373112	0.845864822	0.398342827	0.900820503	-5.032868865
cg04301104	0.047150068	0.166063892	0.845641295	0.398467338	0.900898345	-5.033012225
cg03659519	0.04754849	0.288932697	0.844924007	0.398867049	0.901482262	-5.033472005
cg18008019	0.047364681	0.425509777	0.844854308	0.398905901	0.901482262	-5.033516661
cg21143896	-0.050460506	0.450572948	-0.844508665	0.399098609	0.901575496	-5.033738061
cg20114151	-0.049152684	0.738181823	-0.84427176	0.399230725	0.901575496	-5.033889757
cg26799209	-0.047595292	0.39086258	-0.843871541	0.399453977	0.901575496	-5.034145932
cg24414788	-0.046014913	0.440477549	-0.843817692	0.399484021	0.901575496	-5.034180391
cg05675514	0.048313637	0.41883331	0.843795962	0.399496145	0.901575496	-5.034194295
cg15503722	0.04610925	0.482991985	0.843481885	0.399671409	0.901575496	-5.034395229
cg12349884	0.051619816	0.440900575	0.842998972	0.399940978	0.901575496	-5.034704032
cg23348014	0.047692711	0.254174853	0.84279663	0.400053961	0.901575496	-5.034833369
cg24213719	0.04647501	0.198992612	0.842738653	0.400086337	0.901575496	-5.034870422
cg24428372	-0.049843434	0.533681659	-0.842730711	0.400090773	0.901575496	-5.034875498
cg17632299	0.047097226	0.504142742	0.842627127	0.400148622	0.901575496	-5.034941692
cg00029246	-0.046123055	0.613716434	-0.842551927	0.400190623	0.901575496	-5.034989742
cg11629220	-0.050893807	0.749536263	-0.842464783	0.400239298	0.901575496	-5.035045419
cg02165095	-0.045493495	0.587396443	-0.842368025	0.400293348	0.901575496	-5.035107232
cg04350120	0.047963766	0.552162601	0.842280901	0.400342019	0.901575496	-5.035162884
cg06104859	-0.046263336	0.61723199	-0.841510556	0.400772525	0.901575496	-5.035654708
cg24129356	0.047890268	0.454968853	0.84147608	0.400791799	0.901575496	-5.035676708
cg02523844	0.049235722	0.327207439	0.841220569	0.400934657	0.901575496	-5.035839733
cg02772935	-0.049206573	0.230716408	-0.841200736	0.400945747	0.901575496	-5.035852385
cg15346191	0.050638019	0.237938296	0.841161301	0.400967798	0.901575496	-5.03587754
cg18559579	-0.050642095	0.664973688	-0.841151548	0.400973252	0.901575496	-5.035883762
cg06779110	0.045915033	0.33445354	0.84097584	0.401071515	0.901575496	-5.035995831
cg11827910	0.049231299	0.597822497	0.840737845	0.401204634	0.901575496	-5.036147592
cg10480461	0.045855447	0.77467913	0.84054963	0.401309929	0.901575496	-5.036267579
cg08567279	0.046045741	0.488133103	0.840175531	0.401519264	0.901575496	-5.03650599
cg05702218	0.049234488	0.439890861	0.840134866	0.401542023	0.901575496	-5.036531899
cg12892506	0.046804211	0.560200612	0.839914239	0.401665514	0.901575496	-5.036672445
cg17519645	-0.045776358	0.390625649	-0.839909919	0.401667933	0.901575496	-5.036675197
cg15829088	0.047740998	0.434748244	0.839819791	0.401718387	0.901575496	-5.036732601
cg15264806	0.047031941	0.249894295	0.839818701	0.401718997	0.901575496	-5.036733295
cg22084642	0.050695928	0.606600331	0.839282481	0.402019254	0.901575496	-5.037074695
cg05080154	0.045763673	0.369687954	0.839105557	0.402118354	0.901575496	-5.037187291
cg08548396	0.04538167	0.516581361	0.838906162	0.402230056	0.901575496	-5.03731416
cg09046168	0.047450618	0.657420628	0.838901218	0.402232826	0.901575496	-5.037317305
cg27019645	-0.045337282	0.614378131	-0.838886587	0.402241023	0.901575496	-5.037326613
cg09866743	-0.047351541	0.224439813	-0.838754375	0.402315101	0.901575496	-5.037410717
cg23927156	-0.04514701	0.192605936	-0.838637281	0.402380715	0.901575496	-5.037485192
cg25834768	-0.047123544	0.757255244	-0.838518915	0.402447049	0.901575496	-5.037560467
cg11242791	0.047934922	0.233061237	0.838182216	0.402635774	0.901575496	-5.037774531
cg08363684	-0.050055924	0.716521775	-0.837856266	0.402818526	0.901575496	-5.03798168
cg10880203	0.047557127	0.743635311	0.837856062	0.40281864	0.901575496	-5.03798181
cg16630482	0.047574284	0.255109442	0.837746354	0.402880162	0.901575496	-5.038051514
cg01765152	0.046912015	0.614533222	0.837697621	0.402907492	0.901575496	-5.038082474
cg26998850	0.0463384	0.35136985	0.837685858	0.402914089	0.901575496	-5.038089947
cg06428163	0.049073202	0.353384809	0.83696037	0.403321088	0.902246453	-5.038550631
cg13457741	-0.047300895	0.564911715	-0.836659397	0.403490007	0.902246453	-5.038741632
cg04563046	0.050090323	0.477851237	0.836549914	0.403551463	0.902246453	-5.038811094
cg01364755	0.047241291	0.699277076	0.836508275	0.403574838	0.902246453	-5.03883751
cg23899408	0.048700387	0.338327502	0.836325931	0.403677211	0.902273606	-5.038953174
cg15326755	-0.050985499	0.654913541	-0.836021388	0.403848225	0.902454134	-5.039146295
cg11889808	0.04678412	0.417294418	0.835701658	0.404027813	0.902522217	-5.039348971
cg07560510	-0.04569409	0.435446071	-0.835524945	0.404127092	0.902522217	-5.039460956
cg11282936	0.04834198	0.396613848	0.835485153	0.404149449	0.902522217	-5.039486169
cg10377582	-0.045743672	0.523695263	-0.83515571	0.404334577	0.90273404	-5.039694868
cg23233200	-0.050336009	0.295356245	-0.83460984	0.404641436	0.90290974	-5.040040491
cg09682330	0.048001141	0.355056392	0.834520277	0.404691797	0.90290974	-5.040097178
cg23900228	-0.046391648	0.613452434	-0.834380413	0.40477045	0.90290974	-5.040185688
cg22960901	0.04625879	0.574950798	0.834373324	0.404774436	0.90290974	-5.040190174
cg12846837	0.047309843	0.821423633	0.833494206	0.405269022	0.903768786	-5.040746168
cg20824635	0.04656667	0.658168249	0.833289647	0.405384158	0.903768786	-5.040875457
cg08586426	0.045897357	0.421435146	0.833054817	0.405516355	0.903768786	-5.041023838
cg20726195	0.045564699	0.532506166	0.833046471	0.405521054	0.903768786	-5.041029111
cg09053680	0.051502485	0.315588411	0.832396719	0.405886971	0.904204899	-5.04143945
cg19922137	0.046098253	0.251032397	0.832377887	0.405897579	0.904204899	-5.041451338
cg15730491	0.045876399	0.670048209	0.832019442	0.40609953	0.9043148	-5.041677566
cg26406292	-0.049105507	0.696181248	-0.831969315	0.406127776	0.9043148	-5.041709195
cg18346398	0.045943173	0.517499056	0.830324162	0.407055481	0.90590031	-5.042746207
cg06749789	0.047641222	0.204964931	0.830050011	0.407210198	0.90590031	-5.042918818
cg24031355	0.045191808	0.427730546	0.829912079	0.407288054	0.90590031	-5.043005642
cg13634242	-0.050941482	0.486198969	-0.829843201	0.407326935	0.90590031	-5.043048993
cg12264626	-0.044196092	0.570431176	-0.829700602	0.407407439	0.90590031	-5.043138731
cg15902390	-0.050833751	0.515865452	-0.829623751	0.407450829	0.90590031	-5.043187088
cg06361667	0.045432983	0.603818839	0.829582785	0.407473959	0.90590031	-5.043212863
cg06613765	0.045532626	0.365628829	0.829359002	0.407600327	0.905979833	-5.04335364
cg23496516	0.046123848	0.691173864	0.828963288	0.407823839	0.906275198	-5.043602484
cg15022051	-0.046783676	0.698599707	-0.828769631	0.40793325	0.906316929	-5.043724222
cg02936035	-0.046392446	0.536560452	-0.828421962	0.408129717	0.906424802	-5.043942704
cg06370771	0.045795459	0.375186729	0.828082947	0.408321348	0.906424802	-5.04415566
cg22836359	-0.048002904	0.538105019	-0.827889095	0.408430949	0.906424802	-5.044277392
cg04982922	0.046084638	0.426247517	0.827833621	0.408462316	0.906424802	-5.044312223
cg02033258	0.046280919	0.158175979	0.827769538	0.408498553	0.906424802	-5.044352455
cg09313482	0.044258468	0.745476961	0.827641256	0.408571099	0.906424802	-5.044432984
cg11383802	-0.046196936	0.616771957	-0.827341629	0.408740572	0.906424802	-5.044621026
cg08575537	-0.046320382	0.262433514	-0.827028816	0.408917549	0.906424802	-5.044817272
cg05309948	0.046590827	0.248097826	0.827026155	0.408919055	0.906424802	-5.044818941
cg11239720	-0.046233513	0.742344901	-0.826832826	0.409028456	0.906424802	-5.04494019
cg18943383	-0.04599894	0.178502289	-0.826450183	0.409245037	0.906424802	-5.045180088
cg02183671	0.046551868	0.329422871	0.82643841	0.409251702	0.906424802	-5.045187467
cg04562217	0.045271849	0.268610619	0.826238505	0.409364879	0.906424802	-5.045312751
cg05965392	0.045044845	0.239476638	0.826126957	0.409428041	0.906424802	-5.045382647
cg21731375	-0.045362071	0.422298542	-0.826049072	0.409472145	0.906424802	-5.045431444
cg07150062	0.050251052	0.359230423	0.825979136	0.40951175	0.906424802	-5.045475258
cg15393937	0.045824706	0.300462445	0.825746511	0.409643504	0.906424802	-5.045620965
cg01446627	-0.047007568	0.500030059	-0.825577868	0.409739036	0.906424802	-5.045726571
cg15854847	0.045714116	0.443296152	0.825459478	0.409806108	0.906424802	-5.045800694
cg03507326	0.0467339	0.382076409	0.825423152	0.40982669	0.906424802	-5.045823436
cg03163459	-0.051859615	0.552515932	-0.825044972	0.410040994	0.906424802	-5.046060134
cg09242823	0.045810242	0.538355523	0.82500343	0.410064539	0.906424802	-5.046086128
cg22457769	0.044648676	0.354213254	0.824999828	0.41006658	0.906424802	-5.046088382
cg23299919	0.045507181	0.519785992	0.824750984	0.410207635	0.90653621	-5.046244063
cg22289837	-0.044085267	0.605751303	-0.824537272	0.410328799	0.906603621	-5.046377727
cg08000118	0.047556596	0.330166431	0.823796432	0.410748983	0.906644114	-5.046840813
cg04828133	0.049064827	0.324346022	0.823784625	0.410755682	0.906644114	-5.04684819
cg20168806	0.050651444	0.320184396	0.823387222	0.410981186	0.906644114	-5.047096425
cg09328979	-0.045533671	0.295949694	-0.823384892	0.410982508	0.906644114	-5.04709788
cg16871994	0.04617267	0.297615609	0.823262793	0.411051807	0.906644114	-5.047174124
cg19704726	0.04602251	0.148773174	0.822934798	0.411238001	0.906644114	-5.047378884
cg04599941	0.046206461	0.832596737	0.822820757	0.411302751	0.906644114	-5.047450059
cg00401433	-0.047451423	0.562776325	-0.822774427	0.411329057	0.906644114	-5.04747897
cg12659883	0.045132523	0.529546994	0.822472783	0.41150036	0.906644114	-5.047667172
cg21884064	0.046172727	0.614362556	0.821989119	0.411775118	0.906644114	-5.047968796
cg10354195	-0.044364018	0.630209442	-0.821754689	0.411908332	0.906644114	-5.048114928
cg17491339	-0.046310986	0.674622491	-0.82153766	0.412031681	0.906644114	-5.048250176
cg09129067	0.045021548	0.161199019	0.821496169	0.412055265	0.906644114	-5.048276029
cg03505117	-0.047541808	0.321199427	-0.821274056	0.41218153	0.906644114	-5.048414401
cg08357947	-0.045738549	0.811390319	-0.821273876	0.412181632	0.906644114	-5.048414514
cg24892966	0.04652239	0.614579544	0.821235068	0.412203696	0.906644114	-5.048438687
cg22079902	0.045311679	0.67159926	0.821160808	0.412245918	0.906644114	-5.048484939
cg00556112	0.050338542	0.352645556	0.821132267	0.412262146	0.906644114	-5.048502715
cg23039195	0.04670231	0.244242279	0.8211278	0.412264685	0.906644114	-5.048505496
cg05111645	-0.046017944	0.678640583	-0.820694649	0.412511016	0.906644114	-5.048775189
cg00369811	0.048319513	0.454704907	0.820685114	0.41251644	0.906644114	-5.048781123
cg02611507	0.050806152	0.587943438	0.820601989	0.412563723	0.906644114	-5.048832863
cg07780095	0.045008543	0.201676728	0.82059435	0.412568068	0.906644114	-5.048837617
cg01068621	-0.044759985	0.624894817	-0.820588758	0.412571249	0.906644114	-5.048841097
cg21609526	0.045613165	0.615460921	0.820373149	0.412693908	0.906644114	-5.048975272
cg15675123	-0.046926268	0.58843937	-0.820250831	0.412763504	0.906644114	-5.049051375
cg25218649	-0.044533341	0.651322879	-0.820159898	0.412815247	0.906644114	-5.049107944
cg07129924	0.044902278	0.325719829	0.819881768	0.412973534	0.906644114	-5.049280928
cg02084214	-0.047011306	0.497232512	-0.819766544	0.41303912	0.906644114	-5.049352576
cg04184297	0.046758502	0.399614348	0.819717464	0.413067058	0.906644114	-5.049383091
cg08530237	-0.045827737	0.427451219	-0.819366081	0.413267113	0.906884163	-5.049601509
cg24686610	0.048014719	0.23387451	0.818926396	0.413517522	0.907016325	-5.049874683
cg03605686	-0.04560102	0.627142306	-0.818796655	0.413591429	0.907016325	-5.049955263
cg00892742	-0.049623246	0.485454554	-0.818782586	0.413599444	0.907016325	-5.049964
cg05327835	0.047784004	0.20983324	0.818164819	0.413951469	0.907126731	-5.050347504
cg10020356	0.048143384	0.267601871	0.818035121	0.414025398	0.907126731	-5.050427983
cg18381490	0.045616696	0.669889125	0.817899834	0.414102521	0.907126731	-5.050511916
cg16166796	0.046879322	0.277917737	0.817852572	0.414129465	0.907126731	-5.050541234
cg04807470	-0.04495751	0.158150257	-0.817669932	0.4142336	0.907126731	-5.050654517
cg12537337	0.0449401	0.472946193	0.817644554	0.414248071	0.907126731	-5.050670255
cg11430259	0.044397075	0.414367771	0.817580183	0.414284778	0.907126731	-5.050710174
cg09791746	0.047582334	0.565855122	0.817246588	0.414475037	0.907344651	-5.050917
cg07016493	-0.045958272	0.228304179	-0.817067779	0.414577038	0.907369311	-5.051027825
cg01558960	-0.044721874	0.321018722	-0.816689628	0.414792803	0.907640468	-5.051262122
cg15449323	0.046448194	0.20508112	0.816532532	0.414882458	0.907640468	-5.051359426
cg07333792	-0.045872474	0.466361334	-0.816232451	0.415053747	0.907703153	-5.051545239
cg04576021	0.044412597	0.63726394	0.816164304	0.415092652	0.907703153	-5.051587427
cg06570025	-0.047191753	0.34297153	-0.81545144	0.415499753	0.907740764	-5.052028533
cg19021188	-0.04413016	0.561416258	-0.815378252	0.415541562	0.907740764	-5.052073799
cg08725319	-0.045812632	0.560557743	-0.815365094	0.415549079	0.907740764	-5.052081936
cg13912849	-0.043943716	0.590981261	-0.815311395	0.415579757	0.907740764	-5.052115145
cg00560574	-0.046260158	0.201488516	-0.815212556	0.415636227	0.907740764	-5.052176264
cg25285090	-0.050553744	0.400633084	-0.815180582	0.415654496	0.907740764	-5.052196034
cg22741735	0.046356733	0.595162034	0.814738243	0.415907281	0.907879934	-5.052469461
cg15223899	0.049943048	0.57922122	0.814687275	0.415936414	0.907879934	-5.052500957
cg10474881	0.044630796	0.521932707	0.814206507	0.416211275	0.907879934	-5.052797953
cg23241781	0.045017692	0.540782828	0.814135215	0.416252042	0.907879934	-5.052841979
cg14014964	-0.044473371	0.751105201	-0.814085318	0.416280577	0.907879934	-5.05287279
cg07700843	0.044567465	0.559003738	0.81384344	0.416418916	0.907879934	-5.053022123
cg07164136	-0.044553659	0.678669872	-0.813590737	0.416563476	0.907879934	-5.053178092
cg08832603	0.045705102	0.352735709	0.813510434	0.416609419	0.907879934	-5.053227645
cg04785083	0.04416729	0.645084388	0.81315601	0.416812231	0.907879934	-5.053446294
cg12815916	-0.046071287	0.68405595	-0.813115055	0.416835671	0.907879934	-5.053471553
cg16364121	0.049051627	0.240596472	0.812558662	0.417154185	0.907879934	-5.053814591
cg00455523	0.045866175	0.607400206	0.812146858	0.417390021	0.907879934	-5.054068334
cg02634272	0.049823071	0.392367966	0.812127227	0.417401265	0.907879934	-5.054080427
cg15825786	0.052838032	0.270580988	0.811959201	0.417497516	0.907879934	-5.054183921
cg21568145	0.043829434	0.44894998	0.811943091	0.417506745	0.907879934	-5.054193843
cg27277463	-0.049844614	0.247604012	-0.811840945	0.417565265	0.907879934	-5.054256747
cg07005020	0.044921003	0.819271761	0.811835077	0.417568627	0.907879934	-5.054260361
cg06881898	-0.045207922	0.450099873	-0.811728822	0.417629506	0.907879934	-5.054325786
cg04347874	0.048956693	0.370016688	0.811458856	0.417784208	0.907879934	-5.054491978
cg11484348	-0.044315337	0.692064225	-0.811189549	0.417938565	0.907879934	-5.054657709
cg14266287	-0.045121917	0.635464614	-0.811168385	0.417950698	0.907879934	-5.054670731
cg24808280	-0.047031434	0.381410966	-0.811123566	0.41797639	0.907879934	-5.054698306
cg03898631	-0.044464526	0.252677972	-0.810590396	0.418282101	0.907879934	-5.05502623
cg23521140	0.046347109	0.217883733	0.810483843	0.418343213	0.907879934	-5.05509174
cg15970666	-0.045098061	0.19553729	-0.810376827	0.418404596	0.907879934	-5.055157525
cg19057986	0.045931485	0.311343998	0.810349645	0.418420188	0.907879934	-5.055174233
cg02481934	-0.052941825	0.440062122	-0.810075095	0.418577693	0.907879934	-5.05534296
cg21073927	-0.044500692	0.322713542	-0.810045455	0.418594699	0.907879934	-5.055361172
cg26343510	0.045316758	0.453645092	0.809863919	0.418698865	0.907879934	-5.055472702
cg15435730	0.04557943	0.362063679	0.809561896	0.418872201	0.907879934	-5.055658199
cg08992360	-0.046375924	0.738268539	-0.809501213	0.418907034	0.907879934	-5.055695461
cg02658690	-0.044773264	0.662218132	-0.80944569	0.418938906	0.907879934	-5.055729553
cg04003850	0.044614493	0.295766342	0.809409211	0.418959846	0.907879934	-5.05575195
cg07788092	0.044822139	0.4006444	0.809360738	0.418987673	0.907879934	-5.055781709
cg10502231	0.044794998	0.498736736	0.809100193	0.419137263	0.907879934	-5.055941637
cg14127910	0.044491608	0.42029271	0.809038157	0.419172885	0.907879934	-5.055979708
cg03726556	-0.044843921	0.513159401	-0.808921443	0.419239909	0.907879934	-5.056051327
cg24732555	-0.04470164	0.803574425	-0.808865057	0.419272291	0.907879934	-5.056085923
cg16587616	0.044953343	0.480002858	0.808786005	0.419317693	0.907879934	-5.056134423
cg22611523	-0.04404885	0.622006992	-0.808730207	0.419349741	0.907879934	-5.056168653
cg00691999	-0.044955881	0.154690098	-0.808528219	0.419465768	0.907934562	-5.056292546
cg07246273	0.04569925	0.417585731	0.808199984	0.419654353	0.908014431	-5.056493808
cg04061117	0.046961088	0.398995627	0.808147922	0.41968427	0.908014431	-5.056525723
cg09932747	0.047357832	0.715894211	0.807305401	0.420168585	0.908573965	-5.057041923
cg02500075	0.045316466	0.555785118	0.807192713	0.420233388	0.908573965	-5.057110925
cg22705746	0.045869321	0.46230111	0.807168896	0.420247085	0.908573965	-5.057125507
cg12267948	0.045765626	0.169576871	0.807012866	0.420336824	0.908573965	-5.05722103
cg16929427	0.048421926	0.688516697	0.806907945	0.420397174	0.908573965	-5.057285252
cg08190858	0.044140893	0.587515808	0.806555117	0.420600157	0.908816242	-5.05750116
cg13886334	0.048508557	0.341425391	0.806213412	0.420796796	0.90904471	-5.057710172
cg12683085	0.044514029	0.850096657	0.806024712	0.420905409	0.909082958	-5.057825556
cg18358020	0.0438759	0.481188265	0.805818142	0.421024328	0.909143442	-5.057951838
cg23158731	0.045012091	0.21184566	0.805425297	0.421250535	0.909299385	-5.058191904
cg26344227	-0.046774055	0.591055517	-0.804985232	0.421504018	0.909299385	-5.058460689
cg20875826	-0.044426345	0.615911008	-0.804871623	0.421569473	0.909299385	-5.058530056
cg10063845	-0.044224195	0.670576683	-0.804740077	0.42164527	0.909299385	-5.058610362
cg00672936	-0.044482433	0.597530101	-0.80468677	0.421675988	0.909299385	-5.058642901
cg21749794	-0.047423598	0.617267597	-0.804396523	0.421843263	0.909299385	-5.058820034
cg02057917	-0.044121901	0.508072103	-0.804343765	0.421873672	0.909299385	-5.058852224
cg26470101	-0.049971468	0.291222982	-0.804016635	0.422062259	0.909299385	-5.059051777
cg07121856	-0.043396729	0.202576946	-0.803919253	0.422118408	0.909299385	-5.059111165
cg17255450	0.044799138	0.209129332	0.803542538	0.422335658	0.909299385	-5.059340838
cg26286901	-0.044446612	0.449978571	-0.803458156	0.42238433	0.909299385	-5.059392268
cg00614503	-0.045019212	0.774816571	-0.803441635	0.42239386	0.909299385	-5.059402337
cg03801924	-0.045285046	0.599998407	-0.803421526	0.42240546	0.909299385	-5.059414592
cg11839579	0.045412526	0.588963033	0.803150627	0.422561742	0.909299385	-5.059579661
cg03392386	0.046471637	0.571873782	0.803111313	0.422584425	0.909299385	-5.059603612
cg19933664	-0.044011917	0.18750174	-0.802935984	0.422685595	0.909299385	-5.059710412
cg15123692	0.044209598	0.267259534	0.802815547	0.422755098	0.909299385	-5.059783761
cg07779444	0.043821477	0.434079188	0.802580548	0.422890734	0.909299385	-5.05992685
cg09184832	0.044720216	0.379579486	0.80244151	0.422970996	0.909299385	-5.06001149
cg07636194	0.043860807	0.577004179	0.802100821	0.4231677	0.909299385	-5.060218822
cg13090007	-0.047022734	0.745552222	-0.802032515	0.423207145	0.909299385	-5.060260381
cg18184053	-0.04443178	0.501375142	-0.801877078	0.423296913	0.909299385	-5.060354938
cg22607164	-0.043645819	0.81174488	-0.80140867	0.423567496	0.909299385	-5.060639775
cg09361493	0.044292017	0.707861764	0.800899906	0.423861507	0.909299385	-5.060948965
cg19819654	0.043874449	0.751467598	0.800674005	0.423992092	0.909299385	-5.061086189
cg03048654	-0.05129307	0.320618935	-0.800446663	0.424123534	0.909299385	-5.06122425
cg09655403	-0.045091019	0.437617312	-0.800352634	0.424177905	0.909299385	-5.06128134
cg23643466	-0.044886708	0.472760687	-0.800326818	0.424192834	0.909299385	-5.061297013
cg19033073	-0.048427537	0.612873544	-0.799992964	0.424385919	0.909299385	-5.061499655
cg15900444	0.049490502	0.282260963	0.799952905	0.424409091	0.909299385	-5.061523964
cg07788437	0.046062316	0.645934096	0.799904	0.42443738	0.909299385	-5.06155364
cg04469219	-0.044624336	0.298534906	-0.799768257	0.424515908	0.909299385	-5.061636
cg12762862	-0.04365845	0.551985701	-0.799688117	0.424562274	0.909299385	-5.061684617
cg23960088	-0.047750156	0.709682967	-0.799465877	0.424690867	0.909299385	-5.061819414
cg17977780	-0.043538011	0.670327585	-0.799361086	0.424751509	0.909299385	-5.061882961
cg21270860	0.044231469	0.320562109	0.799355802	0.424754567	0.909299385	-5.061886165
cg23348270	0.043253908	0.453674002	0.798984389	0.424969545	0.909299385	-5.062111327
cg00182256	-0.044318819	0.545208683	-0.798940355	0.424995037	0.909299385	-5.062138015
cg13585675	0.044113884	0.560405952	0.798893505	0.425022159	0.909299385	-5.062166408
cg22301073	0.049083699	0.268987964	0.798758999	0.425100034	0.909299385	-5.062247914
cg05467012	-0.044647315	0.19667876	-0.798674296	0.425149079	0.909299385	-5.062299235
cg01094891	-0.044609526	0.541657436	-0.798562659	0.425213724	0.909299385	-5.062366866
cg06980654	-0.04462787	0.202595965	-0.798480371	0.425261378	0.909299385	-5.062416712
cg08128274	-0.048380108	0.451742346	-0.798438454	0.425285654	0.909299385	-5.062442101
cg11186858	-0.043260215	0.730627269	-0.798369445	0.425325622	0.909299385	-5.062483896
cg26557744	-0.04336883	0.661271368	-0.798123663	0.425467989	0.909299385	-5.062632726
cg24452181	0.046244305	0.465086625	0.797969344	0.42555739	0.909299385	-5.062726148
cg18409528	0.046815337	0.189152956	0.797132029	0.426042665	0.909299385	-5.063232732
cg23054189	0.047689454	0.429765257	0.797119099	0.426050162	0.909299385	-5.06324055
cg18447972	-0.046663783	0.424925047	-0.797072921	0.426076935	0.909299385	-5.063268473
cg24973993	-0.042719974	0.595862536	-0.797072079	0.426077423	0.909299385	-5.063268982
cg13246235	0.047576422	0.449722654	0.79706905	0.426079179	0.909299385	-5.063270813
cg02009088	0.043385998	0.201826488	0.796998053	0.426120343	0.909299385	-5.063313739
cg14395885	-0.044293446	0.527598278	-0.796640496	0.42632769	0.909299385	-5.063529868
cg03791005	0.045736963	0.219501411	0.796611053	0.426344767	0.909299385	-5.063547661
cg00301159	-0.04347497	0.527968897	-0.796363127	0.426488577	0.909299385	-5.063697459
cg14303972	0.045778701	0.763762529	0.796347933	0.426497391	0.909299385	-5.063706638
cg06444282	0.04745163	0.41573248	0.796345983	0.426498523	0.909299385	-5.063707816
cg07509992	0.043680524	0.800808664	0.796323422	0.426511611	0.909299385	-5.063721445
cg21385821	-0.043495349	0.250596912	-0.795909081	0.426752021	0.909299385	-5.063971676
cg24738311	0.042924493	0.427008266	0.795857448	0.426781986	0.909299385	-5.06400285
cg26440261	0.043538567	0.386846544	0.795202733	0.427162045	0.909299385	-5.064397961
cg24856726	0.044616217	0.3152285	0.795163952	0.427184564	0.909299385	-5.064421354
cg01310019	-0.043789846	0.173750308	-0.794939194	0.427315085	0.909299385	-5.064556911
cg21951457	0.044046522	0.378035394	0.794658209	0.42747829	0.909299385	-5.064726327
cg20146541	0.047168228	0.423709529	0.794300007	0.427686399	0.909299385	-5.064942212
cg19503640	-0.045479697	0.678816437	-0.794078923	0.427814874	0.909299385	-5.06507541
cg04774930	-0.044140328	0.623655463	-0.794001559	0.427859837	0.909299385	-5.065122011
cg08701047	0.04347863	0.241629936	0.793957817	0.427885261	0.909299385	-5.065148357
cg07533148	0.047669713	0.384496216	0.793546902	0.428124133	0.909299385	-5.065395787
cg08893839	0.043213065	0.519691277	0.793518964	0.428140377	0.909299385	-5.065412606
cg08186965	-0.043883432	0.679078084	-0.793317782	0.428257358	0.909299385	-5.065533695
cg00251270	-0.047147919	0.622975272	-0.793246989	0.428298527	0.909299385	-5.065576298
cg00163727	-0.044457975	0.66458197	-0.793212183	0.428318769	0.909299385	-5.065597242
cg02527472	0.04360343	0.299841383	0.792857785	0.428524904	0.909299385	-5.065810449
cg13391675	-0.04354935	0.656620545	-0.792652248	0.428644481	0.909299385	-5.065934057
cg06571407	0.04415547	0.442128629	0.792580191	0.428686406	0.909299385	-5.065977384
cg04847275	0.042654767	0.575107473	0.792406099	0.42878771	0.909299385	-5.066082047
cg13492103	0.045093446	0.256092547	0.792221332	0.428895241	0.909299385	-5.066193103
cg03174043	0.044049688	0.585037135	0.792213913	0.428899559	0.909299385	-5.066197562
cg01834022	0.047860113	0.243787031	0.792202186	0.428906385	0.909299385	-5.06620461
cg01234610	0.043126393	0.615719674	0.791960555	0.429047036	0.909299385	-5.066349801
cg13475995	-0.04421185	0.349724498	-0.791875857	0.429096344	0.909299385	-5.066400685
cg22091421	0.044296087	0.226023016	0.791735353	0.429178148	0.909299385	-5.066485082
cg05355225	-0.04507845	0.519859074	-0.791645282	0.429230594	0.909299385	-5.066539178
cg17965019	-0.047385396	0.343032581	-0.791408975	0.429368206	0.909299385	-5.066681072
cg19065177	0.048243306	0.406939983	0.791098596	0.429548993	0.909299385	-5.06686738
cg05649108	0.047154967	0.538573367	0.790676196	0.4297951	0.909299385	-5.067120812
cg15899738	-0.044180152	0.606080315	-0.790629787	0.429822145	0.909299385	-5.067148649
cg08737770	-0.044885004	0.579709534	-0.790621773	0.429826815	0.909299385	-5.067153456
cg15701794	0.047178331	0.404082923	0.790567885	0.429858219	0.909299385	-5.067185775
cg05825053	-0.043662226	0.493872095	-0.790357455	0.429980866	0.909299385	-5.067311963
cg01128482	0.044251419	0.583931694	0.79022076	0.430060547	0.909299385	-5.067393915
cg11657808	0.044892272	0.328510427	0.790094498	0.430134155	0.909299385	-5.067469601
cg25887394	-0.04559444	0.50858731	-0.789994948	0.430192196	0.909299385	-5.067529266
cg11328303	0.050522022	0.314812925	0.789771527	0.430322473	0.909299385	-5.067663145
cg22628281	0.042701417	0.316220813	0.789625208	0.430407805	0.909299385	-5.067750803
cg15261247	0.045168832	0.3525205	0.789421617	0.430526553	0.909299385	-5.067872744
cg22185558	0.043637371	0.213069739	0.78932511	0.43058285	0.909299385	-5.067930537
cg03575641	0.047498483	0.349511658	0.789290917	0.430602797	0.909299385	-5.067951011
cg05199874	-0.044153085	0.352867956	-0.789171703	0.430672347	0.909299385	-5.068022389
cg03719155	-0.043447111	0.325566765	-0.788890854	0.430836221	0.909299385	-5.0681905
cg24082037	-0.043273213	0.637892317	-0.78873703	0.430925993	0.909299385	-5.068282551
cg15609462	-0.043759811	0.729932196	-0.788465091	0.431084722	0.909299385	-5.068445241
cg14968768	-0.04271332	0.759960549	-0.788384542	0.431131745	0.909299385	-5.068493419
cg13854962	0.044364345	0.657142337	0.788358696	0.431146833	0.909299385	-5.068508877
cg07852840	-0.046429481	0.564705047	-0.788332259	0.431162267	0.909299385	-5.068524688
cg04799722	0.043058881	0.387473928	0.788146334	0.431270822	0.909299385	-5.068635869
cg11571585	0.044003019	0.370318346	0.788056337	0.431323373	0.909299385	-5.068689676
cg04398581	0.047385321	0.429477013	0.787777637	0.431486137	0.909299385	-5.068856266
cg20354777	-0.043105237	0.493473869	-0.787486681	0.431656097	0.909299385	-5.06903012
cg12936121	0.044607979	0.474874627	0.787092771	0.431886258	0.909299385	-5.06926539
cg03055671	0.044572816	0.390032526	0.787003317	0.431938536	0.909299385	-5.069318802
cg02331830	0.043247905	0.304822062	0.786932816	0.43197974	0.909299385	-5.069360893
cg08875948	0.043263692	0.318213694	0.786880863	0.432010105	0.909299385	-5.069391908
cg09550810	0.043541301	0.483515442	0.786742538	0.432090959	0.909299385	-5.069474475
cg04984818	-0.042705625	0.535727005	-0.786644466	0.432148289	0.909299385	-5.069533006
cg01275038	-0.042944874	0.441886207	-0.786093348	0.43247054	0.909299385	-5.069861788
cg03511031	-0.04295572	0.706476142	-0.786027772	0.432508894	0.909299385	-5.069900894
cg10518264	0.043221604	0.477748005	0.785878154	0.432596407	0.909299385	-5.069990106
cg06143732	-0.044847327	0.679442113	-0.785813567	0.432634188	0.909299385	-5.070028611
cg23553867	-0.049055621	0.69891371	-0.785709523	0.432695054	0.909299385	-5.070090633
cg23200020	0.045541748	0.534815426	0.785680851	0.432711828	0.909299385	-5.070107723
cg02770061	-0.043139093	0.626531342	-0.78549343	0.432821485	0.909299385	-5.070219423
cg10353108	0.042968205	0.154626229	0.785441845	0.43285167	0.909299385	-5.070250163
cg21817737	0.042948872	0.27399913	0.78532487	0.432920121	0.909299385	-5.07031986
cg20429994	-0.042490981	0.595339799	-0.785279122	0.432946893	0.909299385	-5.070347115
cg27638453	0.043057223	0.60933087	0.784999445	0.433110585	0.909299385	-5.070513703
cg24625136	0.049646698	0.410070374	0.784907075	0.433164656	0.909299385	-5.07056871
cg02077084	0.04342994	0.499091027	0.784810381	0.433221262	0.909299385	-5.070626285
cg26465602	0.045122492	0.332501569	0.784643345	0.433319059	0.909299385	-5.070725727
cg24583624	-0.042674056	0.546809105	-0.784613877	0.433336313	0.909299385	-5.070743268
cg26313699	0.042790662	0.666667282	0.784405583	0.433458285	0.909299385	-5.070867239
cg00369056	-0.043192451	0.643574402	-0.784291356	0.433525183	0.909299385	-5.070935209
cg00527440	0.045966753	0.203855123	0.784092674	0.433641556	0.909299385	-5.071053411
cg01755009	0.044596298	0.652702602	0.784058712	0.43366145	0.909299385	-5.071073614
cg15999188	-0.045132417	0.810394736	-0.783736045	0.433850488	0.909299385	-5.071265507
cg00946316	-0.043076788	0.532726826	-0.783676606	0.433885316	0.909299385	-5.071300847
cg13445796	0.049548408	0.424533493	0.783634865	0.433909775	0.909299385	-5.071325663
cg12841650	-0.046204222	0.698994329	-0.783627429	0.433914132	0.909299385	-5.071330084
cg00084338	-0.046497678	0.654284628	-0.783328975	0.434089042	0.909299385	-5.071507482
cg23353432	0.047600646	0.38936375	0.783210662	0.434158391	0.909299385	-5.071577788
cg27324576	0.042516212	0.611135424	0.783197352	0.434166193	0.909299385	-5.071585696
cg15879949	0.043099446	0.285453246	0.783077526	0.434236436	0.909299385	-5.071656889
cg00844246	-0.043317381	0.741463365	-0.782684609	0.434466814	0.909299385	-5.071890259
cg24680439	0.043945798	0.639091976	0.782671372	0.434474577	0.909299385	-5.071898119
cg26958838	0.044286051	0.582079992	0.782492209	0.43457965	0.909299385	-5.072004491
cg05254646	-0.044479918	0.700047169	-0.782339999	0.434668927	0.909299385	-5.072094841
cg00045118	0.042739307	0.506897954	0.782262845	0.434714185	0.909299385	-5.072140633
cg15002250	0.043955351	0.693660866	0.782142294	0.434784905	0.909299385	-5.072212172
cg12560020	-0.042733785	0.37193828	-0.782070602	0.434826966	0.909299385	-5.072254711
cg13330341	0.043069336	0.193020847	0.781405217	0.435217449	0.909573438	-5.072649337
cg20072442	0.04567164	0.245120489	0.781148031	0.435368434	0.909573438	-5.072801778
cg00446123	0.045374072	0.67369725	0.780447464	0.435779866	0.909573438	-5.073216773
cg10982364	0.045820241	0.434267879	0.780403538	0.435805671	0.909573438	-5.073242781
cg21319932	0.04324308	0.302933654	0.780300282	0.435866332	0.909573438	-5.073303912
cg05542338	0.046057459	0.22911025	0.780289542	0.435872642	0.909573438	-5.07331027
cg08848140	-0.042916628	0.391292653	-0.780170466	0.435942605	0.909573438	-5.073380756
cg09966455	-0.043410149	0.536288663	-0.780045903	0.436015798	0.909573438	-5.073454478
cg13863153	-0.042784803	0.713141957	-0.779876773	0.436115191	0.909573438	-5.07355456
cg15201417	-0.043883783	0.199268738	-0.779839123	0.436137318	0.909573438	-5.073576836
cg21974358	0.043240885	0.452371087	0.779697569	0.436220518	0.909573438	-5.073660578
cg14251009	0.04573205	0.341881568	0.779586387	0.436285872	0.909573438	-5.073726341
cg24041541	0.042138304	0.286513688	0.779429314	0.436378212	0.909573438	-5.073819234
cg25740250	-0.042956556	0.523419497	-0.779034397	0.436610424	0.909573438	-5.074052704
cg18751141	-0.042517857	0.545101973	-0.779024926	0.436615994	0.909573438	-5.074058302
cg08101036	0.046753488	0.514755268	0.778850459	0.436718605	0.909573438	-5.074161406
cg25019648	0.044373501	0.201111141	0.778848735	0.436719619	0.909573438	-5.074162424
cg12475142	-0.043237612	0.586630171	-0.778378775	0.43699609	0.909573438	-5.07444004
cg00244745	0.044034127	0.196613401	0.778108762	0.437154981	0.909573438	-5.074599467
cg12905252	0.047236087	0.574861296	0.777958768	0.43724326	0.909573438	-5.074688006
cg11144753	-0.045438932	0.374146137	-0.777910319	0.437271778	0.909573438	-5.074716601
cg19598567	-0.045171499	0.571063205	-0.777869714	0.437295678	0.909573438	-5.074740565
cg09182678	0.042154292	0.406975816	0.777728263	0.437378945	0.909573438	-5.074824036
cg03660500	0.043609089	0.305805056	0.777605532	0.437451199	0.909573438	-5.074896448
cg04553632	0.044231127	0.582422984	0.77730253	0.437629613	0.909573438	-5.075075173
cg07489869	-0.04183323	0.372233114	-0.777218296	0.437679219	0.909573438	-5.075124846
cg03041696	-0.043639709	0.322464739	-0.777204857	0.437687133	0.909573438	-5.07513277
cg09344348	0.043546095	0.682564098	0.776942195	0.437841839	0.909573438	-5.075287625
cg18516268	-0.04271741	0.670078166	-0.776667092	0.438003908	0.909573438	-5.075449759
cg17307442	0.042424609	0.174513869	0.776586124	0.438051614	0.909573438	-5.075497467
cg07931411	0.044531881	0.212932436	0.776585356	0.438052066	0.909573438	-5.075497919
cg26866263	0.042248736	0.418214653	0.776394627	0.438164455	0.909573438	-5.075610281
cg10822665	-0.046224178	0.728004668	-0.776374812	0.438176132	0.909573438	-5.075621953
cg21883598	0.043335283	0.274002305	0.776213148	0.438271409	0.909573438	-5.075717169
cg04452040	0.042265208	0.390610825	0.776142143	0.43831326	0.909573438	-5.075758982
cg02160530	0.043549963	0.268564231	0.77593479	0.438435487	0.909573438	-5.075881067
cg05409218	0.045241893	0.277709026	0.775842883	0.43848967	0.909573438	-5.075935169
cg14123942	0.045034658	0.21720472	0.775573442	0.438648538	0.909573438	-5.076093744
cg10305311	0.049000523	0.348551026	0.77554395	0.438665929	0.909573438	-5.076111097
cg23230584	-0.042719646	0.188039653	-0.775307349	0.438805464	0.909573438	-5.076250293
cg15080590	-0.042458131	0.602870204	-0.775205209	0.438865708	0.909573438	-5.07631037
cg04285033	-0.042379446	0.167821886	-0.775148073	0.438899411	0.909573438	-5.076343974
cg19954017	0.043477082	0.436112958	0.774837067	0.439082888	0.909573438	-5.076526842
cg09602288	0.046730975	0.376452953	0.774571842	0.439239391	0.909573438	-5.076682734
cg06204922	0.043459119	0.266472945	0.774351883	0.439369209	0.909573438	-5.076811979
cg16134686	0.041916556	0.318846825	0.774349284	0.439370743	0.909573438	-5.076813506
cg21610815	-0.042114072	0.775407208	-0.774276148	0.439413912	0.909573438	-5.076856471
cg04206484	0.043855075	0.79893077	0.774185113	0.439467649	0.909573438	-5.076909947
cg21234561	-0.042566161	0.244763284	-0.773945143	0.439609321	0.909573438	-5.077050878
cg04574507	0.045993015	0.573361076	0.77381064	0.439688739	0.909573438	-5.077129851
cg17282592	0.04387102	0.737779112	0.773403423	0.439929233	0.909573438	-5.077368864
cg20818417	0.042804341	0.3657714	0.773333836	0.439970338	0.909573438	-5.077409695
cg13757081	-0.04409281	0.597513426	-0.77332047	0.439978233	0.909573438	-5.077417537
cg02264990	0.044691349	0.403515574	0.773284772	0.439999321	0.909573438	-5.077438482
cg04396721	-0.042941673	0.543202643	-0.773039613	0.440144157	0.909573438	-5.077582294
cg08305551	0.046648034	0.337221723	0.772787336	0.440293226	0.909573438	-5.077730234
cg08889687	0.0423107	0.469373748	0.772747843	0.440316565	0.909573438	-5.077753389
cg02941085	-0.042367206	0.520160439	-0.772694089	0.440348334	0.909573438	-5.077784904
cg24399122	0.04350252	0.493276228	0.772271009	0.440598414	0.909573438	-5.078032869
cg07722840	0.04354453	0.729363304	0.772266062	0.440601338	0.909573438	-5.078035767
cg21855211	0.043451951	0.309974311	0.772254191	0.440608356	0.909573438	-5.078042723
cg16896687	0.044642887	0.793711998	0.772102796	0.440697866	0.909573438	-5.07813142
cg01897496	0.04168866	0.399334852	0.771959869	0.44078238	0.909573438	-5.07821514
cg06744481	0.044504453	0.770685568	0.771721832	0.440923152	0.909573438	-5.078354537
cg14676825	-0.045114252	0.484698202	-0.771552072	0.441023562	0.909573438	-5.078453924
cg01438365	-0.043562594	0.304807317	-0.771265504	0.441193091	0.909573438	-5.078621648
cg01088410	-0.046327653	0.253251368	-0.771086584	0.441298957	0.909573438	-5.078726335
cg25069147	-0.042073456	0.630367011	-0.771060268	0.441314529	0.909573438	-5.078741731
cg11977686	-0.045408498	0.426155703	-0.770967344	0.441369518	0.909573438	-5.07879609
cg23586322	0.046550501	0.379170989	0.770829937	0.441450838	0.909573438	-5.078876459
cg18730194	-0.045335405	0.60129377	-0.770441967	0.441680493	0.909573438	-5.079103305
cg21755044	0.041841241	0.546658681	0.770227204	0.441807649	0.909573438	-5.079228829
cg03817911	-0.043855751	0.197544419	-0.770019353	0.441930733	0.909573438	-5.079350279
cg18342462	0.042807154	0.459799773	0.769900416	0.442001173	0.909573438	-5.079419761
cg05334053	0.041719982	0.707756895	0.769806532	0.44205678	0.909573438	-5.079474599
cg27426930	-0.041799401	0.679924582	-0.769805838	0.442057191	0.909573438	-5.079475004
cg06489728	0.044884377	0.648888915	0.769690681	0.442125404	0.909573438	-5.07954226
cg22586996	0.0427984	0.633211017	0.769644604	0.442152699	0.909573438	-5.079569167
cg00401797	0.04258168	0.747870408	0.769550277	0.44220858	0.909573438	-5.079624247
cg06846010	-0.042473053	0.263770802	-0.769506347	0.442234606	0.909573438	-5.079649896
cg07881365	0.042147965	0.501273496	0.769106616	0.442471465	0.909864406	-5.079883217
cg13169011	0.041704894	0.516215231	0.768687645	0.442719803	0.909864406	-5.08012764
cg06729532	0.042067679	0.459376353	0.768448577	0.442861542	0.909864406	-5.08026705
cg07800208	-0.041822851	0.559977974	-0.768385362	0.442899026	0.909864406	-5.080303906
cg21463763	0.041653065	0.14475011	0.768347887	0.442921247	0.909864406	-5.080325753
cg26402660	0.043571831	0.66228801	0.768179511	0.443021098	0.909864406	-5.080423901
cg02369450	-0.043905401	0.791196645	-0.768037046	0.443105593	0.909864406	-5.080506929
cg09404643	0.045004525	0.27373203	0.767849098	0.443217078	0.909864406	-5.080616441
cg10974980	0.041940673	0.468787962	0.767798589	0.443247041	0.909864406	-5.080645866
cg21635917	-0.044395618	0.168455872	-0.767713246	0.443297671	0.909864406	-5.08069558
cg15633035	0.042155164	0.441742816	0.767527539	0.443407854	0.909864406	-5.080803741
cg07138399	-0.042528543	0.551834357	-0.767382105	0.443494153	0.909864406	-5.080888427
cg04784471	-0.046055946	0.49193854	-0.767273005	0.443558898	0.909864406	-5.080951945
cg21570209	0.042153416	0.54780891	0.766916637	0.443770422	0.909917911	-5.081159361
cg19247654	-0.041822414	0.690043156	-0.766876721	0.443794118	0.909917911	-5.081182587
cg17147211	0.046723472	0.222848041	0.76676919	0.443857957	0.909917911	-5.081245151
cg25000021	0.042779008	0.716332569	0.766086792	0.444263205	0.910178863	-5.081641982
cg04499701	-0.041930879	0.555226568	-0.765998404	0.444315711	0.910178863	-5.081693357
cg01055386	-0.042502803	0.635361968	-0.765776587	0.444447494	0.910178863	-5.081822258
cg21930118	0.043563341	0.284143817	0.765688059	0.444500095	0.910178863	-5.081873693
cg25851789	0.043621965	0.486884943	0.765431469	0.444652574	0.910178863	-5.082022738
cg15559674	-0.044537698	0.515550737	-0.765222164	0.444776977	0.910178863	-5.08214428
cg08075204	-0.044739248	0.537728673	-0.765126114	0.444834072	0.910178863	-5.082200044
cg09059466	0.044313221	0.478132247	0.76483196	0.445008953	0.910178863	-5.08237078
cg24708471	0.045298071	0.322761028	0.764708412	0.445082416	0.910178863	-5.082442472
cg23542075	-0.044630611	0.634541168	-0.764545316	0.445179406	0.910178863	-5.082537094
cg12776966	0.041380657	0.341380135	0.764433409	0.445245962	0.910178863	-5.082602007
cg12662576	-0.049594236	0.166247221	-0.76434038	0.445301295	0.910178863	-5.082655963
cg10625020	-0.043050919	0.641012745	-0.764227261	0.445368581	0.910178863	-5.082721561
cg15804671	0.041655498	0.660674121	0.764008723	0.445498592	0.910178863	-5.082848265
cg04576672	-0.04148366	0.240991274	-0.763596934	0.44574363	0.910178863	-5.083086914
cg11179081	0.041988035	0.525979336	0.763375146	0.445875638	0.910178863	-5.083215397
cg23657718	0.042962306	0.458321188	0.763144281	0.446013072	0.910178863	-5.083349098
cg06812747	-0.041894884	0.72280951	-0.762885481	0.446167165	0.910178863	-5.08349893
cg14069088	0.046657661	0.367521356	0.762864756	0.446179506	0.910178863	-5.083510926
cg05726764	0.041517092	0.308610343	0.762857727	0.446183692	0.910178863	-5.083514995
cg04682087	-0.042508855	0.778254592	-0.762693624	0.446281419	0.910178863	-5.083609973
cg15235798	0.04260594	0.511877873	0.762661449	0.446300581	0.910178863	-5.083628592
cg03310838	0.041891749	0.504451643	0.762640226	0.446313221	0.910178863	-5.083640873
cg04208666	-0.046083342	0.702837734	-0.762524995	0.446381854	0.910178863	-5.083707548
cg09017139	0.041612665	0.644065182	0.762203765	0.446573214	0.910178863	-5.083893366
cg00871381	0.041575231	0.657431243	0.762093624	0.446638836	0.910178863	-5.08395706
cg22683277	-0.04298744	0.724611462	-0.761845155	0.446786896	0.910178863	-5.084100714
cg04168670	0.041145258	0.311519098	0.761824135	0.446799423	0.910178863	-5.084112866
cg01771065	0.041498463	0.570281752	0.761683986	0.44688295	0.910178863	-5.084193871
cg09735723	0.04268265	0.254076783	0.761498243	0.446993664	0.910178863	-5.084301207
cg16017089	-0.043223631	0.321690536	-0.761439528	0.447028665	0.910178863	-5.084335131
cg25104233	0.041053584	0.563137754	0.761345593	0.447084665	0.910178863	-5.0843894
cg19886365	-0.044343933	0.559757236	-0.761110833	0.447224635	0.910178863	-5.084524997
cg23737927	-0.044315894	0.411147969	-0.761064632	0.447252184	0.910178863	-5.084551677
cg24960947	0.042474136	0.667992859	0.760993258	0.447294745	0.910178863	-5.084592892
cg05052324	0.044950175	0.358281312	0.760912331	0.447343006	0.910178863	-5.084639619
cg09313053	-0.042362444	0.136367542	-0.760848236	0.447381232	0.910178863	-5.084676623
cg06591613	-0.041593699	0.566995809	-0.760276792	0.447722114	0.910178863	-5.085006402
cg18572413	0.042389935	0.337503968	0.760149894	0.447797833	0.910178863	-5.0850796
cg13860281	0.042361575	0.442992109	0.760120531	0.447815354	0.910178863	-5.085096537
cg23449696	0.041963755	0.375892988	0.760087449	0.447835096	0.910178863	-5.085115617
cg01856529	0.041158987	0.453592026	0.760045553	0.447860097	0.910178863	-5.085139779
cg13112404	-0.044384461	0.752206047	-0.759916305	0.447937231	0.910178863	-5.08521431
cg18322569	0.051238562	0.496008915	0.759827831	0.447990036	0.910178863	-5.085265322
cg14678774	0.04256031	0.527503838	0.759456594	0.448211645	0.910435588	-5.085479304
cg23024136	0.042416668	0.268797273	0.759126739	0.448408603	0.910435588	-5.085669346
cg23906738	0.046820188	0.455262602	0.758831819	0.448584743	0.910435588	-5.085839191
cg03596016	-0.049766047	0.520269724	-0.758722503	0.448650043	0.910435588	-5.08590213
cg04475027	0.04287232	0.467851481	0.758596042	0.448725589	0.910435588	-5.085974928
cg04806177	-0.041991832	0.78300621	-0.758553572	0.448750962	0.910435588	-5.085999373
cg13861122	-0.041736928	0.163820016	-0.758548987	0.448753702	0.910435588	-5.086002013
cg18877506	0.041489791	0.258650249	0.758091537	0.449027049	0.910805374	-5.086265231
cg01390445	-0.041335233	0.730180565	-0.757767658	0.449220639	0.910815408	-5.086451496
cg11064537	0.043130042	0.592711651	0.757586844	0.449328737	0.910815408	-5.08655545
cg08483376	0.041226162	0.283287236	0.757532267	0.449361368	0.910815408	-5.086586822
cg18179075	-0.042320545	0.289851484	-0.757473807	0.449396323	0.910815408	-5.086620425
cg22334059	0.04489351	0.439879706	0.756993533	0.449683545	0.911141339	-5.086896382
cg18972013	-0.041540924	0.848772662	-0.756900215	0.449739365	0.911141339	-5.08694998
cg12726120	0.042673682	0.359882569	0.756406128	0.450034979	0.911164988	-5.087233658
cg02256049	0.042985919	0.546669255	0.755811286	0.450391021	0.911164988	-5.087574939
cg07783282	0.041826258	0.291629958	0.755790489	0.450403472	0.911164988	-5.087586866
cg11445109	-0.044004466	0.329677853	-0.755766698	0.450417716	0.911164988	-5.08760051
cg12986327	0.041148235	0.264203007	0.75575188	0.450426588	0.911164988	-5.087609008
cg16202624	0.045085898	0.451975288	0.755440434	0.450613076	0.911164988	-5.087787575
cg16898334	0.041708763	0.674687011	0.755355646	0.450663853	0.911164988	-5.087836175
cg00107682	0.044245016	0.313055548	0.755272788	0.450713478	0.911164988	-5.087883664
cg08368654	0.042937201	0.26810559	0.754966807	0.45089676	0.911164988	-5.088058987
cg26264232	0.042751342	0.420244544	0.754886354	0.450944957	0.911164988	-5.088105074
cg18978606	-0.04161088	0.612722146	-0.754830788	0.450978248	0.911164988	-5.088136902
cg27635394	-0.047271897	0.318779614	-0.754810521	0.45099039	0.911164988	-5.088148509
cg22686132	-0.04188999	0.465408352	-0.754736594	0.451034685	0.911164988	-5.08819085
cg12444411	-0.044108885	0.431861915	-0.75467178	0.45107352	0.911164988	-5.088227967
cg02634861	-0.042982676	0.702665807	-0.754597907	0.451117786	0.911164988	-5.088270268
cg04156293	0.04216142	0.592137845	0.754371631	0.45125339	0.911254826	-5.088399813
cg22605919	0.041256662	0.325086163	0.754183014	0.451366443	0.911299097	-5.088507768
cg00325125	0.041125498	0.473728782	0.753772348	0.451612644	0.911361543	-5.088742721
cg18853490	0.041721804	0.415246673	0.753695036	0.451659002	0.911361543	-5.088786938
cg20582941	-0.041758624	0.553145904	-0.753570313	0.451733795	0.911361543	-5.088858263
cg18316974	0.04162757	0.756154745	0.753459916	0.451800002	0.911361543	-5.088921385
cg21971621	0.04095705	0.325680799	0.753371464	0.451853053	0.911361543	-5.088971953
cg15720089	-0.042647588	0.700623487	-0.753121531	0.452002974	0.911480085	-5.089114808
cg25583128	0.042455416	0.266793769	0.752639432	0.452292239	0.911879515	-5.08939023
cg05255994	0.041783851	0.579977181	0.75223707	0.452533742	0.912169921	-5.089619964
cg09544728	0.043811509	0.719517606	0.75204554	0.452648726	0.912169921	-5.089729277
cg03277455	0.047199325	0.396640322	0.7519436	0.452709932	0.912169921	-5.089787447
cg13525197	0.041179484	0.375630843	0.751653095	0.452884381	0.912337592	-5.089953174
cg19597382	0.042010928	0.287366569	0.751327389	0.453080012	0.91254786	-5.090138907
cg12323723	0.041891874	0.358799586	0.751150312	0.453186393	0.912578318	-5.090239851
cg06814287	0.042245099	0.54150266	0.750974741	0.453291881	0.912606968	-5.090339913
cg15585794	0.041010471	0.29292042	0.750665039	0.453477995	0.912650826	-5.090516363
cg01968493	-0.041894289	0.322833809	-0.750532434	0.453557696	0.912650826	-5.090591891
cg11775521	-0.042351205	0.501047163	-0.750379046	0.453649898	0.912650826	-5.09067924
cg06067842	-0.040858759	0.375624617	-0.750217839	0.453746813	0.912650826	-5.090771023
cg01239704	-0.046698053	0.560003665	-0.750037215	0.453855414	0.912650826	-5.090873838
cg08478709	0.042298319	0.246340158	0.74987525	0.453952809	0.912650826	-5.09096601
cg16955889	0.043156607	0.308904629	0.749862389	0.453960543	0.912650826	-5.090973328
cg19111459	0.044472877	0.375352819	0.749561678	0.454141404	0.912650826	-5.091144404
cg06845853	0.042677401	0.542586249	0.749450252	0.454208431	0.912650826	-5.091207778
cg25792999	-0.040565327	0.535935045	-0.748857856	0.454564873	0.912650826	-5.091544545
cg00765783	0.040972026	0.17942299	0.748684221	0.454669379	0.912650826	-5.091643203
cg03310242	-0.044861546	0.248290147	-0.748621897	0.454706893	0.912650826	-5.091678609
cg01942863	0.049839199	0.327269396	0.748577958	0.454733341	0.912650826	-5.09170357
cg20810478	0.043656743	0.395931402	0.74848796	0.454787518	0.912650826	-5.09175469
cg23619365	0.040800775	0.558939914	0.748422409	0.45482698	0.912650826	-5.09179192
cg00829990	0.045302064	0.309948798	0.748091802	0.455026039	0.912650826	-5.09197964
cg05743346	0.042846967	0.370080573	0.747987316	0.45508896	0.912650826	-5.092038951
cg03578473	0.040726831	0.344671895	0.747868853	0.455160305	0.912650826	-5.092106186
cg12338417	0.041824681	0.275227158	0.747830496	0.455183407	0.912650826	-5.092127953
cg25284397	-0.045572951	0.674800082	-0.747494068	0.45538606	0.912650826	-5.092318827
cg23818870	-0.043325087	0.414439875	-0.747260253	0.455526934	0.912650826	-5.092451434
cg17771150	0.040634539	0.517318619	0.7471789	0.455575954	0.912650826	-5.092497563
cg07365127	0.043806293	0.427393469	0.746914515	0.455735285	0.912650826	-5.092647441
cg10614809	0.0408267	0.330646297	0.746828174	0.455787325	0.912650826	-5.092696375
cg06675375	0.040872063	0.412039575	0.746619153	0.455913321	0.912650826	-5.092814816
cg03695871	-0.041620722	0.638519395	-0.745948326	0.456317823	0.912650826	-5.093194716
cg10751382	0.040740201	0.832660468	0.745768709	0.456426165	0.912650826	-5.093296378
cg24841318	-0.043476782	0.476782778	-0.74557669	0.456542003	0.912650826	-5.093405033
cg26987645	0.040871237	0.513958708	0.745163712	0.456791195	0.912650826	-5.093638624
cg04507515	-0.043337219	0.218298441	-0.745109103	0.456824152	0.912650826	-5.093669503
cg02161478	0.04226923	0.36526703	0.744975641	0.456904703	0.912650826	-5.093744959
cg22603247	0.04084705	0.145498087	0.744769108	0.457029372	0.912650826	-5.093861702
cg14769786	0.045241444	0.594886463	0.744468183	0.457211052	0.912650826	-5.094031742
cg07191900	0.04682253	0.551505827	0.744444957	0.457225077	0.912650826	-5.094044863
cg23008352	-0.041225139	0.47160081	-0.744332718	0.457292852	0.912650826	-5.094108265
cg22376706	0.042374798	0.269244475	0.744236959	0.45735068	0.912650826	-5.094162351
cg08483912	0.04283134	0.653357465	0.744162145	0.457395862	0.912650826	-5.094204601
cg09562322	0.040463653	0.297146421	0.744031076	0.457475025	0.912650826	-5.094278611
cg08493776	0.044102241	0.414528348	0.743973742	0.457509655	0.912650826	-5.094310981
cg18638180	-0.040991208	0.541615629	-0.743850096	0.457584345	0.912650826	-5.094380783
cg04652282	-0.041783184	0.580344783	-0.743746491	0.457646933	0.912650826	-5.094439261
cg14701491	-0.043715017	0.378980349	-0.743654269	0.45770265	0.912650826	-5.094491308
cg09900986	0.040882625	0.773431223	0.743487279	0.457803547	0.912650826	-5.094585535
cg22946562	0.041689274	0.650912506	0.743438153	0.457833232	0.912650826	-5.094613251
cg18035229	0.040984996	0.421547272	0.743421095	0.45784354	0.912650826	-5.094622875
cg10573018	0.041037909	0.27288421	0.743287446	0.457924305	0.912650826	-5.094698267
cg17384889	0.040995281	0.500153283	0.743204966	0.457974153	0.912650826	-5.094744787
cg06263461	0.043242094	0.342268237	0.743120015	0.458025497	0.912650826	-5.094792696
cg03507241	-0.043628545	0.342073528	-0.742902615	0.458156907	0.912650826	-5.094915276
cg11885357	-0.040728944	0.756888289	-0.742898515	0.458159385	0.912650826	-5.094917587
cg07870999	0.041311784	0.272735949	0.742558047	0.458365229	0.912650826	-5.095109485
cg10692363	-0.040140895	0.56367047	-0.742301037	0.45852065	0.912650826	-5.095254286
cg08390172	-0.040456684	0.300587888	-0.742290729	0.458526884	0.912650826	-5.095260092
cg16492341	0.042071935	0.505268263	0.742214913	0.458572738	0.912650826	-5.095302797
cg15135047	0.04632983	0.544755258	0.741990649	0.458708389	0.912650826	-5.095429094
cg16653700	0.040503811	0.839504822	0.74195242	0.458731516	0.912650826	-5.095450619
cg00970325	0.041164813	0.37938797	0.741846231	0.458795756	0.912650826	-5.095510404
cg22932313	-0.040723584	0.513275686	-0.741806243	0.458819949	0.912650826	-5.095532915
cg14391148	0.042592697	0.682695908	0.741774703	0.45883903	0.912650826	-5.095550669
cg11357746	0.041422076	0.400588756	0.741748007	0.458855182	0.912650826	-5.095565697
cg00711088	0.041647468	0.282511041	0.741705608	0.458880835	0.912650826	-5.095589562
cg09639725	0.047381081	0.267113458	0.741507918	0.459000457	0.912673431	-5.095700819
cg18150120	0.041368555	0.334414733	0.741385176	0.459074736	0.912673431	-5.095769881
cg01676962	0.041584233	0.322926283	0.741007296	0.45930346	0.912865728	-5.095982429
cg03852144	0.042647769	0.38125911	0.740900266	0.459368254	0.912865728	-5.09604261
cg11903133	0.044172464	0.363530651	0.740772976	0.459445321	0.912865728	-5.096114173
cg14844815	0.041037889	0.56801573	0.740343473	0.459705413	0.913025631	-5.09635555
cg02685896	-0.041699694	0.406657199	-0.740338533	0.459708405	0.913025631	-5.096358325
cg09311683	0.041354843	0.325968041	0.740024924	0.45989837	0.913174015	-5.096534482
cg22272282	0.040659255	0.556748288	0.739913702	0.459965751	0.913174015	-5.096596938
cg14285533	-0.041035008	0.163733977	-0.739554457	0.460183431	0.913424833	-5.096798608
cg00598009	0.043247084	0.489007512	0.739236976	0.460375853	0.913625427	-5.096976751
cg23401796	-0.043308047	0.664462746	-0.738612846	0.460754263	0.913732395	-5.097326737
cg01405445	-0.045828002	0.458899663	-0.738459111	0.460847499	0.913732395	-5.097412899
cg21974506	-0.041762035	0.59333965	-0.738418185	0.460872321	0.913732395	-5.097435834
cg09761040	-0.040869575	0.626638913	-0.738407962	0.460878522	0.913732395	-5.097441563
cg03262885	-0.044526743	0.694265459	-0.738394611	0.46088662	0.913732395	-5.097449044
cg24284973	0.039941764	0.260123158	0.738146827	0.461036924	0.913830257	-5.097587869
cg18650219	-0.040240554	0.690764531	-0.738011955	0.461118748	0.913830257	-5.097663413
cg26947448	0.039779036	0.694817978	0.737827189	0.461230855	0.913871319	-5.097766882
cg08504812	-0.041190414	0.507646762	-0.737314329	0.461542114	0.914006331	-5.098053948
cg09461999	0.042512642	0.779913832	0.737245031	0.46158418	0.914006331	-5.098092721
cg19923650	0.042421632	0.396706904	0.737023654	0.461718578	0.914006331	-5.09821656
cg21964231	0.039824522	0.635495128	0.736739904	0.461890876	0.914006331	-5.098375238
cg21512644	0.04171698	0.388019177	0.736525348	0.462021182	0.914006331	-5.098495181
cg17432453	-0.043718983	0.276113913	-0.73612743	0.462262903	0.914006331	-5.098717536
cg26157385	0.040250594	0.3897191	0.736091658	0.462284637	0.914006331	-5.098737519
cg03930313	0.044335339	0.572155889	0.736025399	0.462324895	0.914006331	-5.098774531
cg15553912	0.042181633	0.308016755	0.735970393	0.462358317	0.914006331	-5.098805254
cg02351840	0.040008121	0.621548863	0.735965305	0.462361408	0.914006331	-5.098808096
cg22330763	-0.040431258	0.609161877	-0.735510478	0.46263782	0.914006331	-5.099062049
cg04549333	0.040414426	0.420227473	0.735372322	0.462721799	0.914006331	-5.099139157
cg12363903	0.040332168	0.82506023	0.73535708	0.462731065	0.914006331	-5.099147664
cg25659902	0.043286791	0.347364068	0.735349049	0.462735947	0.914006331	-5.099152145
cg05308495	0.042828951	0.284201204	0.7352127	0.462818839	0.914006331	-5.099228229
cg12160258	-0.040283206	0.426271752	-0.735108674	0.462882085	0.914006331	-5.099286267
cg04922015	0.042867319	0.637944259	0.73505049	0.462917462	0.914006331	-5.099318725
cg06769546	0.040070863	0.240357174	0.735006506	0.462944207	0.914006331	-5.09934326
cg25230235	-0.04103782	0.680259249	-0.734334041	0.463353204	0.914066322	-5.099718189
cg13291208	-0.040109026	0.686349675	-0.7341728	0.463451302	0.914066322	-5.099808037
cg12385032	0.039998012	0.750804616	0.734162521	0.463457556	0.914066322	-5.099813765
cg10854092	0.045579202	0.672148907	0.733702523	0.463737482	0.914066322	-5.100069978
cg27438152	-0.039912916	0.731524426	-0.7334587	0.463885895	0.914066322	-5.100205719
cg21885046	0.040315887	0.184979524	0.733290952	0.463988018	0.914066322	-5.100299082
cg12820681	0.043450243	0.312759805	0.733219802	0.464031337	0.914066322	-5.100338675
cg16020346	0.039563398	0.679265255	0.733053897	0.464132355	0.914066322	-5.100430982
cg01473816	-0.040130806	0.454807897	-0.733037709	0.464142213	0.914066322	-5.100439988
cg17412901	0.040477091	0.461577144	0.732940946	0.464201137	0.914066322	-5.100493815
cg03255846	-0.040843455	0.802451214	-0.732896341	0.464228301	0.914066322	-5.100518625
cg14535274	0.041161004	0.380600908	0.732726114	0.464331976	0.914066322	-5.100613295
cg14775504	-0.040852289	0.823248381	-0.732628285	0.464391564	0.914066322	-5.100667692
cg20893717	-0.040144764	0.128676455	-0.732496966	0.464471556	0.914066322	-5.100740699
cg27194921	-0.03984877	0.212864373	-0.732234541	0.464631435	0.914066322	-5.100886556
cg09187007	0.040875279	0.402496905	0.732047679	0.464745297	0.914066322	-5.100990383
cg24000814	-0.044098844	0.517554577	-0.73181386	0.464887794	0.914066322	-5.101120264
cg23117727	0.040110497	0.703385363	0.731796504	0.464898372	0.914066322	-5.101129903
cg09885505	0.042338776	0.402834344	0.731762071	0.464919359	0.914066322	-5.101149026
cg07005640	0.041892111	0.604112882	0.73175918	0.464921121	0.914066322	-5.101150632
cg03953626	0.046155071	0.313373164	0.731712282	0.464949707	0.914066322	-5.101176675
cg09846895	-0.040783508	0.451659511	-0.731622875	0.465004205	0.914066322	-5.101226321
cg06395469	0.041215148	0.32336488	0.73150355	0.465076945	0.914066322	-5.10129257
cg01981601	0.04130492	0.244230912	0.730724072	0.465552268	0.914820726	-5.10172507
cg26986989	-0.041021875	0.415670906	-0.730268301	0.46583032	0.914976746	-5.101977745
cg08364561	0.040706565	0.678593796	0.729966593	0.466014435	0.914976746	-5.102144923
cg23290344	0.041221298	0.493273428	0.729912232	0.466047613	0.914976746	-5.102175038
cg13225830	-0.043002712	0.546970574	-0.729819516	0.466104203	0.914976746	-5.102226395
cg05848579	0.043242969	0.527300352	0.729772401	0.466132961	0.914976746	-5.10225249
cg02766259	0.042019204	0.737044519	0.729694272	0.466180652	0.914976746	-5.102295759
cg27048684	-0.042759569	0.683383161	-0.729427582	0.466343463	0.915093619	-5.102443421
cg15679095	-0.04037569	0.703764762	-0.729012927	0.466596669	0.915093619	-5.102672903
cg19310458	-0.039789183	0.578817478	-0.728930453	0.46664704	0.915093619	-5.102718531
cg14142965	-0.040775576	0.171405853	-0.728800593	0.466726359	0.915093619	-5.102790365
cg09716613	0.041601293	0.371710514	0.728728307	0.466770514	0.915093619	-5.102830345
cg15633664	0.04035717	0.262730472	0.728697628	0.466789255	0.915093619	-5.102847312
cg22388948	-0.039580866	0.348712984	-0.728445446	0.466943321	0.91521623	-5.102986752
cg26364947	-0.039346805	0.665238967	-0.727892777	0.467281062	0.915423143	-5.103292176
cg02909790	-0.043438538	0.378090888	-0.727880291	0.467288695	0.915423143	-5.103299074
cg22841772	0.042196515	0.436334842	0.727823326	0.467323514	0.915423143	-5.103330541
cg06537894	0.045254251	0.347450023	0.727225214	0.467689198	0.915545849	-5.103660787
cg09143316	-0.040399708	0.775881248	-0.727218585	0.467693252	0.915545849	-5.103664445
cg00914726	-0.040797714	0.595390611	-0.727144668	0.467738456	0.915545849	-5.103705239
cg03992096	-0.04175107	0.677463796	-0.72712191	0.467752374	0.915545849	-5.103717798
cg02849937	-0.042072144	0.69374072	-0.726791305	0.467954589	0.915610286	-5.103900199
cg10754395	0.045837944	0.49000271	0.726382929	0.46820444	0.915610286	-5.104125394
cg01169021	0.040847804	0.474573757	0.726366771	0.468214327	0.915610286	-5.104134301
cg05404236	0.041393942	0.279177634	0.726226109	0.468300404	0.915610286	-5.104211836
cg22336337	-0.039455934	0.583791114	-0.726210836	0.468309751	0.915610286	-5.104220254
cg13247663	0.039148363	0.238339724	0.72606372	0.468399789	0.915610286	-5.10430133
cg21201401	0.042947115	0.614913821	0.726020531	0.468426222	0.915610286	-5.104325128
cg17842821	0.043295227	0.639472164	0.725814487	0.468552344	0.915663716	-5.104438644
cg23864180	-0.045907011	0.525645403	-0.725539365	0.46872078	0.915663716	-5.104590168
cg26029554	-0.039432158	0.412365111	-0.725527155	0.468728256	0.915663716	-5.104596892
cg16428612	0.03987849	0.405727526	0.725271721	0.46888467	0.91579037	-5.104737519
cg13470969	0.040274676	0.701665271	0.724962494	0.469074061	0.915790768	-5.104907695
cg16601494	0.040683173	0.603582277	0.724638701	0.46927242	0.915790768	-5.10508581
cg14417329	0.040479515	0.429354099	0.724584404	0.469305688	0.915790768	-5.105115671
cg13525071	-0.04151839	0.709398342	-0.724572345	0.469313076	0.915790768	-5.105122302
cg05093169	0.039606881	0.430543028	0.724387398	0.469426403	0.915790768	-5.105223995
cg20271517	0.042208188	0.31876986	0.724374434	0.469434347	0.915790768	-5.105231122
cg21763482	0.040720539	0.620063112	0.723954553	0.46969169	0.915976459	-5.105461892
cg02776664	0.041195433	0.301873631	0.723880112	0.469737322	0.915976459	-5.105502792
cg20703122	-0.04522892	0.498815367	-0.723665738	0.469868748	0.915976459	-5.10562055
cg08086720	-0.039531953	0.607635909	-0.723530318	0.46995178	0.915976459	-5.10569492
cg11487526	0.04290498	0.459494519	0.723396108	0.470034078	0.915976459	-5.105768612
cg00767000	0.040036084	0.42319333	0.722966352	0.47029766	0.915976459	-5.106004491
cg11222672	-0.039389186	0.587515355	-0.722865916	0.470359273	0.915976459	-5.106059597
cg09339763	0.040665983	0.446607755	0.722817819	0.470388779	0.915976459	-5.106085983
cg12756527	-0.040456052	0.596615634	-0.722661001	0.470484991	0.915976459	-5.106172002
cg00186529	0.040003248	0.420665777	0.722592216	0.470527196	0.915976459	-5.106209728
cg26001902	0.04662791	0.32238901	0.722339832	0.470682071	0.915976459	-5.106348116
cg16414561	0.040129212	0.46031708	0.722268812	0.470725657	0.915976459	-5.106387049
cg23926793	0.040635959	0.314222003	0.721914571	0.470943095	0.915976459	-5.106581189
cg27281030	0.041933472	0.764884071	0.721908405	0.470946881	0.915976459	-5.106584567
cg06148685	0.040706741	0.291665877	0.721843227	0.470986894	0.915976459	-5.106620277
cg01067151	-0.0409294	0.450018853	-0.721829868	0.470995095	0.915976459	-5.106627596
cg10706039	0.039744727	0.457325201	0.721135674	0.471421389	0.916256956	-5.107007724
cg13160874	0.039527436	0.327433255	0.721119888	0.471431085	0.916256956	-5.107016364
cg16520796	0.0397174	0.606849483	0.721057739	0.471469261	0.916256956	-5.107050378
cg02495250	-0.03954995	0.605195873	-0.720970993	0.471522548	0.916256956	-5.107097847
cg19242688	0.040172872	0.286657015	0.720849062	0.471597455	0.916256956	-5.107164562
cg16017979	-0.040040194	0.52361881	-0.720672285	0.471706067	0.916262206	-5.107261265
cg18685330	-0.04044052	0.557903132	-0.720487742	0.471819466	0.916262206	-5.107362192
cg05977002	0.039637388	0.280491225	0.720206835	0.471992108	0.916262206	-5.107515771
cg13371910	-0.039484125	0.617202686	-0.719962009	0.472142604	0.916262206	-5.107649575
cg25537993	-0.043009608	0.399181846	-0.719857409	0.47220691	0.916262206	-5.107706728
cg19305111	0.039996721	0.257404955	0.719838582	0.472218486	0.916262206	-5.107717014
cg23696432	-0.043378166	0.654507905	-0.719801082	0.472241541	0.916262206	-5.107737501
cg14802771	0.040304598	0.705477974	0.719510453	0.472420248	0.916346697	-5.107896243
cg26560222	0.042811392	0.30096146	0.719424896	0.472472863	0.916346697	-5.107942963
cg20806180	-0.041345251	0.329943722	-0.71928323	0.472559992	0.916346697	-5.108020309
cg05301252	-0.043163748	0.562122767	-0.719008507	0.47272898	0.916389836	-5.108170257
cg12276123	0.039838498	0.257704746	0.71855123	0.473010334	0.916389836	-5.10841972
cg04031093	0.04083337	0.601058266	0.718510618	0.473035327	0.916389836	-5.108441868
cg20610950	-0.039724425	0.746337038	-0.718359223	0.4731285	0.916389836	-5.108524421
cg12229151	0.038904964	0.514525137	0.718343734	0.473138033	0.916389836	-5.108532865
cg03101021	0.039630073	0.280259755	0.718251993	0.473194499	0.916389836	-5.10858288
cg15690347	0.040914005	0.404055779	0.717925447	0.473395517	0.916389836	-5.108760854
cg17498296	0.039554699	0.153152021	0.717914478	0.473402271	0.916389836	-5.108766831
cg00449000	0.039285829	0.395084326	0.717906814	0.473406989	0.916389836	-5.108771007
cg23974194	0.038804061	0.374799326	0.717507072	0.473653133	0.916622803	-5.108988758
cg10761315	0.039504839	0.327582732	0.717324508	0.473765572	0.916622803	-5.109088167
cg02623400	-0.038623267	0.384308452	-0.717264835	0.473802327	0.916622803	-5.109120653
cg19836549	0.039711982	0.410459574	0.71705898	0.473929134	0.916690781	-5.109232704
cg17166262	0.040745293	0.543142049	0.716792967	0.474093025	0.916768014	-5.109377452
cg12947833	0.039337237	0.333743833	0.71669658	0.474152417	0.916768014	-5.109429887
cg02393756	-0.039153831	0.651881216	-0.716330069	0.474378293	0.917027436	-5.109629206
cg03065447	-0.041327051	0.230133555	-0.715914975	0.474634181	0.917163208	-5.109854824
cg02504820	-0.041419628	0.585725673	-0.715894717	0.474646671	0.917163208	-5.109865831
cg20726575	0.040828593	0.74097944	0.715652432	0.474796067	0.917163208	-5.109997457
cg26198107	-0.039393218	0.732138381	-0.715621094	0.474815393	0.917163208	-5.110014479
cg26090107	0.039703828	0.5560964	0.715227476	0.475058164	0.917454932	-5.110228216
cg07545317	0.03917646	0.198116723	0.714439822	0.475544168	0.917666723	-5.110655564
cg06494592	-0.041535662	0.240126301	-0.71426791	0.47565028	0.917666723	-5.110748774
cg25988034	-0.043140347	0.396601929	-0.713918664	0.475865889	0.917666723	-5.110938065
cg10923662	0.039973527	0.346742466	0.713866262	0.475898244	0.917666723	-5.110966459
cg27326113	-0.039237659	0.764888475	-0.713828674	0.475921453	0.917666723	-5.110986825
cg17497608	0.041482208	0.435992106	0.713754527	0.475967238	0.917666723	-5.111026996
cg22976313	0.040932675	0.516732397	0.713530855	0.476105367	0.917666723	-5.111148149
cg21349914	-0.039963583	0.605251572	-0.713482116	0.47613547	0.917666723	-5.111174545
cg20092892	0.040749076	0.311891386	0.713330783	0.476228942	0.917666723	-5.111256488
cg22877509	-0.040876682	0.369076244	-0.713050712	0.476401957	0.917666723	-5.111408096
cg13338734	-0.038676749	0.505382848	-0.712986867	0.476441402	0.917666723	-5.111442648
cg19563510	-0.03911875	0.457285625	-0.71250653	0.476738226	0.917666723	-5.111702501
cg22507960	0.038701221	0.46854913	0.712345887	0.476837518	0.917666723	-5.111789368
cg23913995	0.039967008	0.380907223	0.712181492	0.476939141	0.917666723	-5.111878242
cg04075191	0.039226122	0.283943532	0.711975683	0.477066382	0.917666723	-5.111989478
cg04007726	-0.03976979	0.62040633	-0.711878561	0.477126433	0.917666723	-5.112041959
cg14375747	-0.040458813	0.476666702	-0.711791104	0.477180512	0.917666723	-5.112089211
cg09134205	-0.040245546	0.590424182	-0.711697969	0.477238107	0.917666723	-5.112139525
cg22821981	-0.03942493	0.564951707	-0.711577984	0.47731231	0.917666723	-5.112204334
cg12993715	-0.041769849	0.500638627	-0.711441618	0.477396651	0.917666723	-5.112277978
cg26863534	0.041983531	0.585833255	0.71143652	0.477399805	0.917666723	-5.112280731
cg14362758	0.038787465	0.200085799	0.711266154	0.477505187	0.917666723	-5.112372716
cg16535144	0.039654585	0.323803565	0.71095039	0.477700542	0.917666723	-5.112543148
cg06807928	-0.038762552	0.800936123	-0.710910442	0.47772526	0.917666723	-5.112564704
cg26884658	-0.038682035	0.446557071	-0.710828096	0.477776214	0.917666723	-5.112609135
cg05697849	-0.041474049	0.502274653	-0.710809756	0.477787562	0.917666723	-5.11261903
cg16848712	0.039127436	0.495464306	0.710670155	0.477873952	0.917666723	-5.11269434
cg07639900	-0.038891795	0.61584348	-0.710588318	0.4779246	0.917666723	-5.112738481
cg04992974	-0.041371768	0.781680319	-0.710418751	0.478029552	0.917666723	-5.112829927
cg07636178	-0.041382254	0.277853396	-0.710375638	0.478056238	0.917666723	-5.112853173
cg14602530	0.039002832	0.530750796	0.710299216	0.478103544	0.917666723	-5.112894377
cg14842777	0.04019429	0.377294013	0.710297893	0.478104363	0.917666723	-5.112895091
cg12157364	0.038768013	0.516304821	0.70990375	0.478348383	0.917951815	-5.113107527
cg05234121	0.039351961	0.553633039	0.709726388	0.478458213	0.917951815	-5.113203084
cg05881698	-0.040632448	0.58032924	-0.709613248	0.478528281	0.917951815	-5.113264027
cg17907628	-0.040140835	0.832010422	-0.709036439	0.47888559	0.918280287	-5.113574579
cg06931444	-0.039430722	0.682969336	-0.708948673	0.478939971	0.918280287	-5.11362181
cg04599297	0.039773986	0.348685526	0.708892145	0.478974997	0.918280287	-5.113652227
cg08065231	0.043797549	0.357860628	0.707364911	0.479921858	0.918416078	-5.114473104
cg11324832	0.039479492	0.573963343	0.707138509	0.480062312	0.918416078	-5.114594643
cg07474842	0.038838646	0.585010008	0.707134885	0.48006456	0.918416078	-5.114596588
cg26502666	0.038529179	0.426390241	0.707133248	0.480065575	0.918416078	-5.114597467
cg04908380	0.041380886	0.291352843	0.707042691	0.480121761	0.918416078	-5.114646069
cg00593773	-0.039278256	0.704951831	-0.706919721	0.480198062	0.918416078	-5.114712058
cg11085282	-0.038582127	0.584096374	-0.706902291	0.480208878	0.918416078	-5.114721411
cg26170660	0.038438831	0.2713826	0.706702269	0.480333005	0.918416078	-5.11482872
cg27518324	0.039170087	0.500161701	0.706580334	0.480408683	0.918416078	-5.114894122
cg04778178	0.042387021	0.625292717	0.706377608	0.480534517	0.918416078	-5.115002833
cg15992535	0.038064008	0.186698326	0.705881606	0.480842466	0.918416078	-5.115268681
cg03787603	-0.038417632	0.671783193	-0.705746132	0.480926595	0.918416078	-5.115341261
cg18229178	-0.04636991	0.520548595	-0.705682238	0.480966276	0.918416078	-5.115375486
cg14492599	0.042876745	0.6278402	0.705674611	0.480971013	0.918416078	-5.115379572
cg22731981	-0.041006868	0.485547548	-0.705648931	0.480986962	0.918416078	-5.115393326
cg05056638	-0.040116382	0.515755492	-0.705461515	0.481103369	0.918416078	-5.115493697
cg05887869	-0.041738055	0.57528487	-0.705395194	0.481144566	0.918416078	-5.115529209
cg26348995	0.041773611	0.721397988	0.705368184	0.481161344	0.918416078	-5.11554367
cg24776343	0.041705278	0.61672657	0.70533835	0.481179877	0.918416078	-5.115559643
cg05593641	0.040938891	0.299767493	0.705237223	0.4812427	0.918416078	-5.115613781
cg06460983	0.039812191	0.30035745	0.705193268	0.481270008	0.918416078	-5.11563731
cg18036535	-0.038188963	0.613517085	-0.705136238	0.48130544	0.918416078	-5.115667835
cg12598919	-0.039694296	0.60623183	-0.705111375	0.481320887	0.918416078	-5.115681142
cg03323696	0.038503786	0.244493188	0.70505117	0.481358294	0.918416078	-5.115713363
cg11469061	0.039809131	0.314688912	0.705048726	0.481359813	0.918416078	-5.115714671
cg17918796	-0.039665983	0.737966256	-0.704929801	0.481433708	0.918416078	-5.11577831
cg19637330	0.040559721	0.553057374	0.704593589	0.481642652	0.918450948	-5.115958166
cg05784088	-0.040377318	0.709206583	-0.704562414	0.481662029	0.918450948	-5.115974839
cg03520342	0.038331353	0.373391274	0.704320998	0.481812094	0.918450948	-5.116103926
cg25117941	-0.040120025	0.419242036	-0.704228825	0.481869395	0.918450948	-5.1161532
cg19907796	0.038921114	0.433260875	0.704161564	0.481911213	0.918450948	-5.116189152
cg12134570	-0.038161494	0.373724879	-0.703737965	0.482174614	0.918722539	-5.116415495
cg05915293	0.041753228	0.360805426	0.703636916	0.482237461	0.918722539	-5.116469469
cg03976326	-0.038353727	0.795266495	-0.703445287	0.482356653	0.918744718	-5.116571804
cg19922435	-0.038271754	0.566428911	-0.703183837	0.482519301	0.918744718	-5.11671138
cg13722431	0.043671516	0.342595833	0.70311124	0.482564468	0.918744718	-5.116750127
cg09313931	-0.040911409	0.449681721	-0.703027454	0.4826166	0.918744718	-5.116794841
cg19796981	-0.039508249	0.387428081	-0.702844602	0.482730383	0.918786416	-5.116892405
cg08857906	0.051355524	0.349326074	0.702557294	0.482909194	0.918951844	-5.117045653
cg08760128	-0.038948213	0.666782018	-0.702304174	0.483066757	0.919076783	-5.117180612
cg02594607	-0.038638735	0.718320401	-0.702116174	0.483183803	0.919124601	-5.11728082
cg21282630	0.039123906	0.158138362	0.701901421	0.483317523	0.919204114	-5.117395255
cg18771173	0.043031656	0.260367642	0.701712154	0.48343539	0.919253452	-5.11749608
cg19385628	0.038440043	0.305366147	0.701475923	0.483582527	0.919307503	-5.117621886
cg23948811	0.043598165	0.591138703	0.701371336	0.483647678	0.919307503	-5.117677571
cg08624093	-0.040819904	0.533124932	-0.700899504	0.483941653	0.919495047	-5.117928683
cg23125200	-0.040784989	0.263259986	-0.700349663	0.484284356	0.919495047	-5.1182211
cg16087093	-0.042375875	0.51578622	-0.700287134	0.484323337	0.919495047	-5.11825434
cg14346208	-0.038551913	0.206067804	-0.700167655	0.484397826	0.919495047	-5.118317846
cg22903905	-0.038637172	0.579106937	-0.700162409	0.484401097	0.919495047	-5.118320634
cg02213139	-0.040086514	0.267131269	-0.699941163	0.48453905	0.919495047	-5.118438201
cg05593589	-0.039061478	0.611050861	-0.699929089	0.484546579	0.919495047	-5.118444616
cg26765743	-0.039743497	0.666214192	-0.699899093	0.484565284	0.919495047	-5.118460553
cg26043322	0.038501823	0.497627656	0.699783993	0.484637062	0.919495047	-5.118521697
cg05883978	-0.040132158	0.763598192	-0.699737851	0.484665839	0.919495047	-5.118546207
cg13240017	0.038147026	0.417578584	0.699584459	0.484761509	0.919502104	-5.118627672
cg00089091	0.037987481	0.364087602	0.699335817	0.484916608	0.919561836	-5.118759686
cg20011075	-0.040299537	0.680301571	-0.69922424	0.484986217	0.919561836	-5.118818912
cg04720116	-0.038449869	0.645701015	-0.699091769	0.485068868	0.919561836	-5.118889216
cg27570984	-0.038887852	0.672000469	-0.698218133	0.485614136	0.919575437	-5.119352533
cg12041056	0.039153028	0.209608954	0.698105564	0.485684419	0.919575437	-5.11941219
cg17588094	-0.038107747	0.549900091	-0.698103813	0.485685512	0.919575437	-5.119413118
cg20410409	-0.038563695	0.666443319	-0.698095454	0.485690732	0.919575437	-5.119417548
cg05136737	0.038650544	0.490564846	0.698075987	0.485702886	0.919575437	-5.119427863
cg19081101	-0.039789774	0.34043316	-0.697527442	0.486045458	0.919575437	-5.119718421
cg14024788	0.038381586	0.397573943	0.697423897	0.486110138	0.919575437	-5.119773242
cg03904209	-0.041789998	0.701465871	-0.697135932	0.48629004	0.919575437	-5.11992566
cg04972046	-0.038248595	0.389249448	-0.696918775	0.48642573	0.919575437	-5.120040558
cg24480012	0.040842866	0.553437927	0.696893533	0.486441504	0.919575437	-5.120053911
cg07652447	0.042028074	0.599478045	0.696773607	0.486516449	0.919575437	-5.120117347
cg04889072	0.039546009	0.299018655	0.696491391	0.48669284	0.919575437	-5.120266584
cg09019936	0.040490102	0.449134937	0.696438799	0.486725715	0.919575437	-5.120294388
cg19045293	-0.040138743	0.298777423	-0.696418154	0.48673862	0.919575437	-5.120305302
cg06445348	0.038798159	0.156545777	0.696337733	0.486788894	0.919575437	-5.120347813
cg02433564	0.037973493	0.259047447	0.696220372	0.486862265	0.919575437	-5.120409843
cg01500844	0.042880964	0.368916814	0.696213448	0.486866593	0.919575437	-5.120413502
cg01047586	-0.039844979	0.441917753	-0.696080818	0.486949518	0.919575437	-5.120483589
cg08333858	-0.043027097	0.721278491	-0.69587967	0.487075297	0.919575437	-5.120589857
cg13930892	0.041101368	0.294259959	0.695716648	0.487177248	0.919575437	-5.120675961
cg08487063	0.038552187	0.314476969	0.69566022	0.48721254	0.919575437	-5.120705761
cg08229358	0.04108496	0.48921698	0.695469903	0.48733158	0.919575437	-5.120806247
cg22882665	0.038346715	0.187780191	0.695380039	0.487387794	0.919575437	-5.120853685
cg11476737	-0.038890372	0.594487355	-0.695329772	0.487419241	0.919575437	-5.120880219
cg11389172	0.039274118	0.226414029	0.695210525	0.487493843	0.919575437	-5.120943154
cg05167251	0.038382596	0.427272826	0.695199276	0.487500881	0.919575437	-5.12094909
cg16479539	-0.039220428	0.362194049	-0.695106549	0.487558897	0.919575437	-5.120998021
cg06951626	-0.037412522	0.592799983	-0.694668532	0.487832999	0.919676191	-5.121229068
cg20782596	0.037602231	0.530720473	0.694548505	0.487908124	0.919676191	-5.121292355
cg07778029	0.038291917	0.371831183	0.694477276	0.487952709	0.919676191	-5.121329907
cg07628855	-0.039260597	0.700364846	-0.694174184	0.488142453	0.919676191	-5.121489655
cg23318812	0.042994683	0.339637086	0.69398113	0.48826333	0.919676191	-5.12159137
cg24181266	-0.041264418	0.387480716	-0.693679562	0.488452185	0.919676191	-5.121750202
cg17088073	0.037410381	0.397688199	0.693448699	0.488596787	0.919676191	-5.121871747
cg18173235	-0.040400071	0.369804644	-0.693226944	0.488735707	0.919676191	-5.12198846
cg07182669	0.041097568	0.319032378	0.693207688	0.488747771	0.919676191	-5.121998593
cg05882680	0.03817782	0.404747545	0.692921207	0.488927272	0.919676191	-5.122149312
cg07790170	0.039452705	0.309543699	0.692831226	0.488983659	0.919676191	-5.122196639
cg02872545	0.039071599	0.328140445	0.69274418	0.48903821	0.919676191	-5.122242417
cg13207630	0.038467844	0.635557386	0.692608376	0.489123325	0.919676191	-5.122313824
cg09556952	0.039225324	0.241390023	0.692549982	0.489159925	0.919676191	-5.122344524
cg11162118	0.042440116	0.313869284	0.692453387	0.489220473	0.919676191	-5.122395302
cg20817131	-0.037538013	0.586558291	-0.692409725	0.489247842	0.919676191	-5.122418252
cg07404106	-0.040313669	0.768914868	-0.692243134	0.489352278	0.919676191	-5.122505804
cg18443437	0.041790854	0.562660246	0.691823078	0.489615662	0.919676191	-5.122726471
cg22138219	-0.039793923	0.658902482	-0.691803937	0.489627666	0.919676191	-5.122736523
cg27122441	0.038121565	0.483334567	0.69175543	0.489658086	0.919676191	-5.122761996
cg14655360	0.03852016	0.809203158	0.691701937	0.489691634	0.919676191	-5.122790085
cg20311601	-0.037991622	0.686046626	-0.691678963	0.489706043	0.919676191	-5.122802148
cg13390867	-0.042370112	0.621270154	-0.691644637	0.489727572	0.919676191	-5.122820171
cg20801007	0.042015858	0.271739928	0.691348263	0.489913474	0.919687666	-5.122975744
cg02184673	0.038872126	0.522535926	0.691341655	0.489917619	0.919687666	-5.122979212
cg06374079	-0.038596137	0.245972573	-0.690822005	0.490243667	0.919738222	-5.123251824
cg17162024	0.037542504	0.203602914	0.690783459	0.490267856	0.919738222	-5.123272038
cg23624008	-0.040531979	0.236106136	-0.690354948	0.490536815	0.919738222	-5.123496672
cg19512473	-0.03896582	0.354540307	-0.690307805	0.490566409	0.919738222	-5.123521377
cg04832466	0.038422392	0.247742088	0.690272327	0.490588682	0.919738222	-5.123539968
cg04215055	0.0404232	0.722652127	0.690044961	0.49073143	0.919738222	-5.123659087
cg00661970	-0.038348145	0.61655297	-0.690036876	0.490736507	0.919738222	-5.123663322
cg20172627	0.041673656	0.516055158	0.690004698	0.490756712	0.919738222	-5.123680177
cg22531904	0.040651804	0.350355676	0.689344846	0.491171129	0.919738222	-5.124025639
cg19356825	0.039004199	0.265124094	0.689070241	0.49134365	0.919738222	-5.12416931
cg16332610	0.041741174	0.285629458	0.689057257	0.491351808	0.919738222	-5.124176101
cg03612791	-0.037538298	0.698551316	-0.689020041	0.491375192	0.919738222	-5.124195568
cg08622675	-0.039572665	0.59337188	-0.689017488	0.491376796	0.919738222	-5.124196903
cg14654886	0.041061368	0.224830693	0.68819237	0.491895391	0.919738222	-5.124628222
cg12688965	-0.038634361	0.56711393	-0.687938852	0.492054789	0.919738222	-5.124760641
cg18560328	0.03786121	0.125962927	0.6878185	0.49213047	0.919738222	-5.124823487
cg23997290	-0.037700039	0.725952988	-0.687802539	0.492140507	0.919738222	-5.124831821
cg11977941	-0.039812563	0.694138932	-0.68767096	0.492223255	0.919738222	-5.124900516
cg26568762	0.037653061	0.21096433	0.687653329	0.492234344	0.919738222	-5.12490972
cg01476568	-0.039010286	0.251255421	-0.687490998	0.492336443	0.919738222	-5.124994449
cg07127534	-0.039770457	0.748181756	-0.68742406	0.492378548	0.919738222	-5.125029382
cg03975694	0.036856009	0.453470043	0.687393417	0.492397823	0.919738222	-5.125045373
cg26331343	0.038117761	0.453941525	0.687375214	0.492409274	0.919738222	-5.125054871
cg14825976	-0.037801573	0.348427233	-0.687061999	0.492606321	0.919738222	-5.125218271
cg10213875	-0.03879746	0.42090179	-0.687010264	0.492638872	0.919738222	-5.125245254
cg22879834	-0.040137667	0.667633225	-0.687008148	0.492640203	0.919738222	-5.125246357
cg18046677	-0.037306373	0.364859271	-0.686794433	0.492774683	0.919738222	-5.125357799
cg23697202	0.038109971	0.205087973	0.686682537	0.492845102	0.919738222	-5.125416133
cg02178763	0.038096303	0.431381761	0.68659299	0.492901459	0.919738222	-5.125462809
cg26919149	0.038180594	0.362853177	0.686515128	0.492950466	0.919738222	-5.125503389
cg12883629	0.040137172	0.587332157	0.686423669	0.493008033	0.919738222	-5.125551051
cg13180315	0.041299482	0.391942477	0.686382504	0.493033945	0.919738222	-5.1255725
cg20569452	0.038465041	0.24489187	0.686336864	0.493062675	0.919738222	-5.125596281
cg08135406	-0.039831223	0.424356728	-0.686239715	0.493123832	0.919738222	-5.125646894
cg24155129	0.04107483	0.253285664	0.686059416	0.493237343	0.919738222	-5.125740808
cg02836529	0.038619844	0.388361624	0.686030406	0.493255608	0.919738222	-5.125755916
cg10837110	0.03972947	0.810020641	0.685687418	0.493471588	0.919846533	-5.125934496
cg04982308	0.039362915	0.400272634	0.685646012	0.493497665	0.919846533	-5.125956049
cg02503874	0.038875856	0.386078815	0.685489785	0.493596061	0.91985848	-5.126037355
cg04566826	0.037343882	0.497984976	0.685143721	0.493814059	0.920032527	-5.126217396
cg14600824	0.037013912	0.379485665	0.684904794	0.493964597	0.920032527	-5.126341644
cg20104341	0.038767166	0.452490824	0.684805152	0.494027385	0.920032527	-5.126393448
cg09810059	0.040714479	0.334313079	0.684741775	0.494067324	0.920032527	-5.126426394
cg04745064	-0.039453784	0.530492919	-0.684368564	0.494302545	0.920032527	-5.126620342
cg04113418	-0.037631134	0.530818482	-0.684233086	0.494387947	0.920032527	-5.12669072
cg05099508	0.037641706	0.447274791	0.684089633	0.494478385	0.920032527	-5.126765227
cg02710090	0.037973084	0.626779669	0.68384723	0.494631224	0.920032527	-5.12689109
cg22280771	-0.037118879	0.471929098	-0.683740316	0.494698643	0.920032527	-5.126946589
cg00817367	0.044165164	0.329465546	0.683730885	0.49470459	0.920032527	-5.126951484
cg21529533	0.037013117	0.326201272	0.683539116	0.494825532	0.920032527	-5.127051008
cg20960181	0.037116152	0.522783652	0.68349896	0.494850859	0.920032527	-5.127071844
cg02681173	-0.038278231	0.331633626	-0.683444044	0.494885496	0.920032527	-5.127100338
cg05525743	0.038909901	0.293508379	0.683240187	0.495014087	0.920071194	-5.12720609
cg05556361	0.038670184	0.558546021	0.683119363	0.495090309	0.920071194	-5.127268753
cg25539045	0.04026107	0.461599483	0.682867396	0.495249285	0.920134173	-5.127399397
cg07592963	0.038874487	0.216533226	0.682773991	0.495308225	0.920134173	-5.127447814
cg14273822	-0.04311527	0.383905973	-0.682491737	0.495486354	0.920146796	-5.127594084
cg20866694	-0.043561923	0.454590216	-0.682471622	0.49549905	0.920146796	-5.127604506
cg23881278	0.037091879	0.236351487	0.682170218	0.495689305	0.920232661	-5.127760629
cg07106394	0.037319741	0.617998668	0.681637266	0.496025815	0.920232661	-5.128036521
cg09100338	0.037621909	0.447416128	0.681332028	0.496218601	0.920232661	-5.128194437
cg02984614	0.040789263	0.247883908	0.681154631	0.496330661	0.920232661	-5.128286182
cg24060527	-0.038040034	0.667281664	-0.68115331	0.496331496	0.920232661	-5.128286865
cg12818596	-0.037945949	0.326447797	-0.681139653	0.496340123	0.920232661	-5.128293927
cg09251429	0.038013235	0.308581055	0.68107141	0.496383236	0.920232661	-5.128329213
cg25092328	-0.038230952	0.191793638	-0.680893708	0.496495509	0.920232661	-5.12842108
cg27625886	0.039928522	0.527101472	0.68050832	0.496739047	0.920232661	-5.128620233
cg26238975	0.042303476	0.644491754	0.680398639	0.496808369	0.920232661	-5.128676892
cg26296781	0.03730372	0.531645561	0.680294405	0.496874254	0.920232661	-5.128730728
cg04648480	0.038119014	0.459550981	0.680279213	0.496883856	0.920232661	-5.128738573
cg14015441	0.036868728	0.421753201	0.68001114	0.497053323	0.920232661	-5.12887699
cg04965987	-0.036576589	0.387880985	-0.67997919	0.497073523	0.920232661	-5.128893484
cg23553912	-0.039452416	0.558075357	-0.679931991	0.497103364	0.920232661	-5.128917847
cg02886208	0.036981977	0.772455654	0.679924387	0.497108172	0.920232661	-5.128921773
cg21462428	0.039228729	0.35263726	0.679878412	0.497137241	0.920232661	-5.128945503
cg03034934	0.041421651	0.6472516	0.679776458	0.497201707	0.920232661	-5.128998121
cg12857945	-0.037205474	0.42128699	-0.679454251	0.497405469	0.920340343	-5.12916436
cg08786026	0.03747907	0.235492817	0.679393401	0.497443956	0.920340343	-5.129195747
cg11996428	-0.037038165	0.297630751	-0.679228979	0.497547957	0.92036248	-5.129280541
cg06911744	-0.037645202	0.522576599	-0.678645851	0.497916894	0.920760501	-5.1295811
cg13459217	0.038850545	0.618367113	0.678597837	0.497947279	0.920760501	-5.129605837
cg06151243	-0.037633271	0.370777487	-0.67796813	0.498345864	0.921164758	-5.129930093
cg25693302	0.037225052	0.139474997	0.677944168	0.498361034	0.921164758	-5.129942426
cg20384620	0.037935353	0.799233695	0.677815893	0.49844225	0.921164758	-5.130008439
cg04508482	0.038714537	0.215380255	0.677577654	0.498593109	0.921273297	-5.130131011
cg15134649	-0.038424	0.205657324	-0.677085616	0.498904754	0.921502031	-5.130384023
cg26554834	-0.038145256	0.594998252	-0.676973793	0.498975595	0.921502031	-5.130441498
cg18623980	0.03921024	0.438198076	0.676945768	0.49899335	0.921502031	-5.130455901
cg02657401	-0.039983204	0.549272416	-0.676723442	0.499134213	0.921591975	-5.13057014
cg11362010	0.036339118	0.562398641	0.676433198	0.499318142	0.921603509	-5.130719222
cg05578056	-0.037133109	0.504772443	-0.676056197	0.499557102	0.921603509	-5.130912771
cg06463589	-0.038838308	0.204093849	-0.676046097	0.499563505	0.921603509	-5.130917955
cg07173635	0.036876683	0.498118197	0.675618672	0.499834501	0.921603509	-5.131137257
cg24547885	-0.037507323	0.487194324	-0.675496502	0.499911974	0.921603509	-5.131199915
cg04187185	0.039910001	0.624682072	0.67535098	0.500004264	0.921603509	-5.131274534
cg09654300	0.037146953	0.607181902	0.675066208	0.500184892	0.921603509	-5.13142051
cg16758813	-0.036655141	0.394871139	-0.674929275	0.500271759	0.921603509	-5.131490681
cg12222949	-0.040916145	0.418623397	-0.674696694	0.500419323	0.921603509	-5.131609835
cg21130113	-0.037239503	0.579232057	-0.674530129	0.500525015	0.921603509	-5.131695142
cg16670554	0.040189446	0.311734834	0.6743933	0.500611849	0.921603509	-5.131765204
cg13909661	0.037833159	0.684264527	0.674360849	0.500632444	0.921603509	-5.131781818
cg20381963	0.037417121	0.138211132	0.674207528	0.500729754	0.921603509	-5.131860305
cg14728380	0.036820242	0.473558413	0.673932558	0.500904299	0.921603509	-5.13200102
cg23380558	0.040239153	0.244757992	0.673853939	0.500954211	0.921603509	-5.132041242
cg11030264	0.039724488	0.57598239	0.673817016	0.500977653	0.921603509	-5.132060131
cg26865446	0.036969986	0.53180989	0.673813413	0.50097994	0.921603509	-5.132061974
cg04534765	0.040780719	0.421049076	0.673770687	0.501007067	0.921603509	-5.13208383
cg02970525	0.038707812	0.293810119	0.673626624	0.501098537	0.921603509	-5.132157513
cg11407741	0.039253169	0.22759696	0.673599185	0.501115961	0.921603509	-5.132171546
cg07389710	-0.036892702	0.706311958	-0.673350431	0.501273927	0.921603509	-5.132298732
cg19671553	0.036939247	0.375390484	0.673091152	0.501438607	0.921603509	-5.132431251
cg04548327	0.038761241	0.591146614	0.672849578	0.501592066	0.921603509	-5.132554675
cg12483545	-0.037117496	0.810526758	-0.672678383	0.501700833	0.921603509	-5.132642114
cg25702335	0.037076909	0.258002829	0.672429221	0.501859157	0.921603509	-5.132769336
cg16725050	0.037243288	0.204849454	0.672408173	0.501872533	0.921603509	-5.132780081
cg06431514	-0.037889902	0.609287984	-0.672295745	0.501943982	0.921603509	-5.132837469
cg22514112	0.036861843	0.849363296	0.672112442	0.502060486	0.921603509	-5.132931016
cg14855334	0.036379858	0.173894333	0.67203353	0.502110645	0.921603509	-5.132971279
cg04016621	-0.036201477	0.485661188	-0.672007302	0.502127317	0.921603509	-5.132984661
cg07918545	0.03977828	0.476771029	0.671919149	0.502183354	0.921603509	-5.133029632
cg25597117	0.036322132	0.784007608	0.671484267	0.502459849	0.921603509	-5.133251403
cg17484733	-0.036750559	0.290151342	-0.6714687	0.502469748	0.921603509	-5.133259339
cg14196225	0.037986833	0.385754297	0.671408262	0.50250818	0.921603509	-5.133290147
cg20203114	-0.037207989	0.283819516	-0.671129899	0.502685213	0.921603509	-5.133432009
cg07981910	0.036674194	0.198327482	0.671006355	0.502763795	0.921603509	-5.133494951
cg07658449	0.037207089	0.799753067	0.670942925	0.502804143	0.921603509	-5.133527263
cg02837432	-0.037363999	0.749436503	-0.670724821	0.502942893	0.921603509	-5.133638343
cg19286989	0.036287131	0.693883786	0.670724124	0.502943336	0.921603509	-5.133638699
cg20574436	0.036378477	0.43179799	0.670699509	0.502958996	0.921603509	-5.133651232
cg17601191	-0.036607321	0.325823455	-0.66990685	0.503463437	0.921603509	-5.134054615
cg12955441	0.036513776	0.25600179	0.669522586	0.503708076	0.921603509	-5.134249995
cg06721601	0.040438004	0.460042214	0.669495695	0.503725198	0.921603509	-5.134263664
cg16100120	0.037633508	0.344629353	0.66923709	0.503889875	0.921603509	-5.134395084
cg24320234	0.037070557	0.556715249	0.669009706	0.504034694	0.921603509	-5.134510596
cg04571652	-0.039086756	0.560535464	-0.668644839	0.504267123	0.921603509	-5.134695869
cg17999376	0.037738311	0.191296728	0.668538152	0.504335095	0.921603509	-5.134750024
cg23109891	-0.039981951	0.509110077	-0.668347104	0.504456828	0.921603509	-5.134846979
cg18395917	0.038243884	0.518541272	0.668146604	0.504584601	0.921603509	-5.134948701
cg17619311	0.037751368	0.279947644	0.668145548	0.504585274	0.921603509	-5.134949237
cg24500294	-0.039176168	0.553569779	-0.66795104	0.504709244	0.921603509	-5.13504789
cg14704968	0.036701865	0.628617035	0.667892462	0.504746582	0.921603509	-5.135077595
cg11945507	0.038	0.625349394	0.667801976	0.504804261	0.921603509	-5.135123475
cg08889114	0.036567324	0.529534606	0.667678741	0.504882822	0.921603509	-5.13518595
cg14511698	0.036538092	0.428932264	0.667651967	0.50489989	0.921603509	-5.135199522
cg25035631	-0.038645909	0.547354935	-0.667554032	0.504962328	0.921603509	-5.13524916
cg15696662	-0.037087322	0.185799484	-0.667459513	0.505022592	0.921603509	-5.135297061
cg23397013	-0.038346793	0.513976143	-0.667450599	0.505028276	0.921603509	-5.135301578
cg00683329	0.040529369	0.599771897	0.66734614	0.505094882	0.921603509	-5.135354508
cg06866163	0.036190425	0.215826111	0.667326531	0.505107386	0.921603509	-5.135364443
cg22851691	0.037299312	0.486108542	0.667318626	0.505112426	0.921603509	-5.135368448
cg20856834	-0.036888747	0.622371354	-0.667063148	0.505275349	0.921603509	-5.135497859
cg05743734	-0.038383697	0.218681611	-0.666873337	0.505396414	0.921603509	-5.135593975
cg02680086	-0.038712053	0.431451435	-0.666834505	0.505421183	0.921603509	-5.135613635
cg00592781	0.0376518	0.453311801	0.666721662	0.505493165	0.921603509	-5.13567076
cg26212328	0.039756045	0.448907082	0.666502368	0.505633067	0.921603509	-5.135781745
cg01727651	-0.036091897	0.612159839	-0.666317496	0.505751025	0.921603509	-5.135875282
cg25991569	0.037313702	0.453364346	0.666226731	0.505808943	0.921603509	-5.135921196
cg09626894	0.035930789	0.619667346	0.666091447	0.505895276	0.921603509	-5.135989618
cg06196755	0.036107501	0.262541773	0.665880568	0.506029865	0.921603509	-5.136096245
cg10791959	0.041445777	0.503773374	0.665768068	0.506101674	0.921603509	-5.136153115
cg05076820	-0.0363115	0.520829746	-0.665610636	0.506202172	0.921603509	-5.136232682
cg21031160	-0.037796784	0.691647056	-0.665404352	0.506333872	0.921603509	-5.136336912
cg07371589	-0.041474121	0.498081809	-0.665390329	0.506342825	0.921603509	-5.136343996
cg02583309	0.038261404	0.426091736	0.665280219	0.506413132	0.921603509	-5.136399617
cg21914290	0.036063786	0.675439788	0.665232406	0.506443662	0.921603509	-5.136423767
cg08454053	0.036228233	0.207003726	0.665139989	0.506502677	0.921603509	-5.136470439
cg04716021	-0.036147007	0.485046431	-0.664923199	0.506641127	0.921603509	-5.136579899
cg25371634	0.035756995	0.403419514	0.664220812	0.507089836	0.921603509	-5.136934298
cg17150265	0.038555049	0.509664086	0.66364786	0.507456013	0.921603509	-5.137223113
cg08855395	0.036224881	0.488024995	0.663616699	0.507475932	0.921603509	-5.137238813
cg24704730	0.036403712	0.160558154	0.663444938	0.507585735	0.921603509	-5.137325342
cg03426023	0.036290246	0.376019256	0.663372088	0.50763231	0.921603509	-5.137362036
cg21197336	-0.036365697	0.355772037	-0.663330325	0.507659011	0.921603509	-5.137383069
cg24622143	0.035927705	0.583920226	0.663161858	0.507766729	0.921603509	-5.137467903
cg08296680	0.040971693	0.36525765	0.663096623	0.507808443	0.921603509	-5.137500747
cg20555562	0.037536656	0.6447066	0.662733217	0.508040856	0.921603509	-5.137683653
cg11630242	0.035783695	0.215682917	0.662605169	0.50812276	0.921603509	-5.137748077
cg15711268	0.040931678	0.245796104	0.662480108	0.508202761	0.921603509	-5.137810986
cg10419957	-0.039223365	0.632834097	-0.662397678	0.508255495	0.921603509	-5.137852444
cg03151258	-0.039090744	0.640971133	-0.662311488	0.508310637	0.921603509	-5.137895788
cg11431957	-0.038863788	0.25719573	-0.662242143	0.508355005	0.921603509	-5.137930657
cg11169363	-0.037239542	0.720663347	-0.662120421	0.508432889	0.921603509	-5.137991853
cg07953201	0.036958196	0.502733049	0.661928391	0.508555772	0.921603509	-5.138088375
cg22714290	0.038563169	0.760884758	0.661919493	0.508561467	0.921603509	-5.138092846
cg25560696	-0.036084297	0.461084526	-0.661638666	0.508741202	0.921603509	-5.138233948
cg06530338	0.041516006	0.299247903	0.661572156	0.508783774	0.921603509	-5.138267357
cg10064922	-0.039714403	0.493427285	-0.661523738	0.508814768	0.921603509	-5.138291677
cg22510337	-0.039643626	0.235498388	-0.661514136	0.508820914	0.921603509	-5.138296499
cg01461410	0.037484047	0.227329019	0.661433629	0.508872451	0.921603509	-5.138336932
cg01664864	0.036183102	0.402056026	0.66128357	0.508968519	0.921603509	-5.138412281
cg14535068	0.037401652	0.320944676	0.661168377	0.509042272	0.921603509	-5.138470112
cg20662737	0.036327561	0.728600418	0.661115557	0.509076091	0.921603509	-5.138496626
cg27108424	-0.036531594	0.613013496	-0.661107322	0.509081364	0.921603509	-5.138500759
cg17215863	0.036493877	0.484407875	0.661074421	0.509102431	0.921603509	-5.138517273
cg14384158	-0.037559497	0.524154876	-0.660893377	0.509218365	0.921603509	-5.138608131
cg11962640	-0.035259939	0.619461239	-0.660863814	0.509237297	0.921603509	-5.138622964
cg06984848	0.037465978	0.575040021	0.660821298	0.509264525	0.921603509	-5.138644296
cg27290624	-0.036977038	0.225909589	-0.660745405	0.50931313	0.921603509	-5.138682372
cg07143470	0.038131934	0.478653722	0.66072647	0.509325257	0.921603509	-5.13869187
cg16027403	-0.037013907	0.630943841	-0.660557331	0.509433591	0.921603509	-5.138776709
cg11756095	-0.036557741	0.508835001	-0.660512325	0.50946242	0.921603509	-5.13879928
cg23671626	-0.036196814	0.776281473	-0.660193246	0.50966683	0.921806529	-5.138959258
cg10904972	0.036316936	0.139583709	0.65989567	0.509857504	0.921984636	-5.139108385
cg07427475	0.03643778	0.480140986	0.659470107	0.510130251	0.922061664	-5.139321535
cg00009292	0.039157359	0.378185026	0.659424172	0.510159696	0.922061664	-5.139344534
cg07741016	0.038109059	0.311433745	0.659397616	0.510176719	0.922061664	-5.139357829
cg09644707	0.037647481	0.294770333	0.659073189	0.510384709	0.92219915	-5.139520214
cg21821214	0.036331739	0.398128628	0.658991277	0.51043723	0.92219915	-5.139561201
cg00070899	-0.037908582	0.53904201	-0.658732363	0.51060326	0.922332479	-5.139690721
cg20036996	0.036192471	0.631325031	0.658108957	0.51100314	0.92262696	-5.140002369
cg26980244	0.036697951	0.486624486	0.658086314	0.511017667	0.92262696	-5.140013683
cg03771840	0.035585048	0.638708528	0.658022869	0.511058374	0.92262696	-5.140045382
cg24362812	0.039016076	0.313955681	0.657902923	0.511135336	0.92262696	-5.140105303
cg02997983	-0.037305201	0.29396639	-0.657508893	0.511388203	0.922738586	-5.14030207
cg00036011	-0.042308973	0.379596781	-0.657331554	0.511502031	0.922738586	-5.140390589
cg21202716	0.036320026	0.571690168	0.657264087	0.511545339	0.922738586	-5.140424259
cg26051413	-0.036795527	0.591817469	-0.657089176	0.511657627	0.922738586	-5.140511535
cg16363586	0.03777191	0.539656562	0.656985198	0.511724384	0.922738586	-5.140563406
cg12997720	0.036963276	0.418520608	0.656783641	0.511853802	0.922738586	-5.140663932
cg23979795	0.037548604	0.212034303	0.656641405	0.511945142	0.922738586	-5.140734854
cg08866780	0.046826444	0.202467706	0.656527759	0.512018128	0.922738586	-5.140791509
cg08880849	-0.042472802	0.508813331	-0.656472771	0.512053444	0.922738586	-5.140818918
cg04473621	0.036006643	0.179706168	0.656284541	0.512174346	0.922738586	-5.140912726
cg06977014	-0.036137241	0.612289297	-0.656225627	0.512212189	0.922738586	-5.140942081
cg17863743	0.037179564	0.268006535	0.655456973	0.512706076	0.923340544	-5.14132484
cg09537620	0.036905675	0.394877717	0.655418187	0.512731004	0.923340544	-5.141344142
cg23421509	-0.036240515	0.779069375	-0.655173787	0.512888096	0.923457141	-5.141465743
cg25491905	-0.036150197	0.522634051	-0.654898572	0.513065024	0.923609404	-5.141602621
cg03658384	-0.038353147	0.582265521	-0.654176001	0.513529699	0.923945855	-5.14196172
cg06742628	0.035934531	0.48560201	0.654033334	0.513621472	0.923945855	-5.142032575
cg09610987	0.037280331	0.297315573	0.654031052	0.51362294	0.923945855	-5.142033709
cg12901574	-0.040218543	0.589256341	-0.654011321	0.513635633	0.923945855	-5.142043506
cg02818143	-0.036816515	0.644060605	-0.653889669	0.513713895	0.923945855	-5.14210391
cg03064592	0.036659158	0.426466644	0.653653196	0.513866044	0.924053307	-5.142221294
cg18500177	-0.036392771	0.602326993	-0.653424813	0.51401301	0.924069445	-5.142334622
cg02710296	0.041441535	0.563093633	0.653352059	0.514059832	0.924069445	-5.142370716
cg15007959	0.036362078	0.289660308	0.653045087	0.514257414	0.924098121	-5.142522962
cg04006061	-0.035468383	0.387042782	-0.652984899	0.514296159	0.924098121	-5.142552804
cg19937499	0.036707707	0.543610665	0.652774473	0.514431628	0.924098121	-5.142657117
cg01755505	0.035783656	0.580802852	0.652634872	0.51452151	0.924098121	-5.142726301
cg18147606	0.036059901	0.808093802	0.652430526	0.514653095	0.924098121	-5.142827546
cg11712990	0.038243372	0.270419335	0.652397296	0.514674495	0.924098121	-5.142844007
cg27627209	-0.036029756	0.254213486	-0.65221291	0.514793244	0.924098121	-5.142935331
cg07099084	0.037036934	0.703084494	0.652124559	0.514850149	0.924098121	-5.142979081
cg01765641	0.037199693	0.691137296	0.651914137	0.514985692	0.924098121	-5.143083254
cg00823843	0.035355463	0.580539686	0.651855855	0.515023237	0.924098121	-5.143112102
cg12676534	-0.036296479	0.378510511	-0.651656749	0.515151512	0.924098121	-5.143210633
cg08781140	0.044168989	0.403978304	0.651132068	0.515489621	0.924098121	-5.143470139
cg03991300	-0.035704436	0.584521285	-0.651103543	0.515508006	0.924098121	-5.143484241
cg05667348	-0.03985723	0.314847317	-0.651063114	0.515534064	0.924098121	-5.143504228
cg10321146	0.036106158	0.574902229	0.651010438	0.515568017	0.924098121	-5.143530267
cg23075364	-0.035897032	0.47665652	-0.650988085	0.515582426	0.924098121	-5.143541316
cg13970218	-0.035517655	0.592162833	-0.650888292	0.515646752	0.924098121	-5.143590639
cg06807993	-0.035655725	0.462622363	-0.650725444	0.515751733	0.924120647	-5.14367111
cg16306259	0.035907381	0.536001422	0.650258609	0.516052743	0.924213879	-5.143901687
cg00107916	-0.035423423	0.531443605	-0.650096965	0.51615699	0.924213879	-5.143981486
cg01063759	0.038543539	0.343537162	0.649952623	0.516250088	0.924213879	-5.144052728
cg09787504	-0.036546992	0.853205838	-0.649941166	0.516257478	0.924213879	-5.144058382
cg17942121	-0.035259346	0.26865122	-0.649928151	0.516265873	0.924213879	-5.144064805
cg16709232	-0.035250119	0.188546087	-0.649486441	0.516550828	0.924278063	-5.144282709
cg09891226	0.035859989	0.811378036	0.649435197	0.516583891	0.924278063	-5.144307979
cg12083476	0.035991636	0.336563932	0.649295298	0.516674163	0.924278063	-5.144376958
cg02461114	0.037963869	0.30232285	0.649247723	0.516704863	0.924278063	-5.144400412
cg11955385	0.036593902	0.378961672	0.649032717	0.516843618	0.924278063	-5.144506386
cg21255880	-0.035062404	0.584311346	-0.6488235	0.516978657	0.924278063	-5.144609474
cg19068510	0.03767385	0.336019541	0.648757951	0.517020969	0.924278063	-5.144641766
cg17299899	0.035312293	0.566544482	0.648628177	0.517104744	0.924278063	-5.144705686
cg06912252	0.039296473	0.386445067	0.648574666	0.517139289	0.924278063	-5.144732039
cg16181396	0.035292542	0.353274456	0.64838113	0.517264243	0.924278063	-5.144827335
cg07281370	0.038049771	0.665864034	0.648064001	0.517469026	0.924278063	-5.144983425
cg07673807	0.035320118	0.736686563	0.648056888	0.51747362	0.924278063	-5.144986925
cg09269891	-0.035578154	0.534927237	-0.648010949	0.517503287	0.924278063	-5.145009529
cg14501985	-0.035822931	0.603756412	-0.64781198	0.517631796	0.924342493	-5.145107414
cg09405635	-0.035310066	0.67415384	-0.647467182	0.51785453	0.92457513	-5.145276971
cg05353872	0.038404393	0.430225712	0.646353721	0.51857415	0.925370314	-5.145823908
cg19075377	-0.038338812	0.665735098	-0.646323342	0.518593791	0.925370314	-5.145838817
cg17781958	0.035071433	0.720157971	0.646274694	0.518625244	0.925370314	-5.14586269
cg09508356	-0.035443037	0.44899877	-0.64620538	0.518670061	0.925370314	-5.145896703
cg11847956	-0.03557311	0.628926724	-0.645709445	0.518990777	0.92577734	-5.146139951
cg22058708	0.034978577	0.221364419	0.645454031	0.519155991	0.925801076	-5.146265154
cg20743365	0.039347361	0.430068925	0.64525033	0.519287774	0.925801076	-5.146364973
cg14950747	-0.035427621	0.549633143	-0.644976091	0.519465218	0.925801076	-5.146499307
cg00545804	0.036165742	0.216706837	0.64493147	0.519494093	0.925801076	-5.146521159
cg27650175	0.041846774	0.299413974	0.644747416	0.519613205	0.925801076	-5.146611279
cg01184975	0.036084158	0.41872202	0.644728062	0.519625731	0.925801076	-5.146620754
cg13957126	0.034741301	0.392038338	0.644511832	0.519765686	0.925801076	-5.146726593
cg12991050	0.035970627	0.307190077	0.644401943	0.519836818	0.925801076	-5.146780366
cg23662097	0.035318938	0.284308295	0.644324008	0.51988727	0.925801076	-5.146818498
cg05210804	0.034978476	0.259700202	0.644258183	0.519929884	0.925801076	-5.146850701
cg14491482	0.035160573	0.692155462	0.643913293	0.520153191	0.926033811	-5.147019376
cg14483431	-0.034748465	0.519953852	-0.643725127	0.520275045	0.926076336	-5.147111364
cg26656672	-0.037029569	0.573904076	-0.643458564	0.520447692	0.926076336	-5.147241631
cg09871315	0.034810227	0.55852129	0.643380744	0.5204981	0.926076336	-5.147279651
cg19306380	-0.03618478	0.220317141	-0.64330447	0.520547509	0.926076336	-5.147316911
cg17908657	-0.035076103	0.664716135	-0.643132412	0.520658974	0.926109879	-5.147400946
cg00970396	0.03829711	0.511594972	0.642784553	0.520884367	0.926286789	-5.147570776
cg04723401	-0.034955068	0.316066694	-0.642589617	0.521010696	0.926286789	-5.147665907
cg21172011	-0.035787938	0.573157854	-0.642550084	0.521036319	0.926286789	-5.147685196
cg10834205	0.037179488	0.254324764	0.641575529	0.521668139	0.927194617	-5.148160327
cg08529345	0.036371392	0.287900064	0.641294624	0.521850328	0.927194617	-5.148297145
cg05391318	0.037465278	0.306667694	0.641113748	0.521967658	0.927194617	-5.148385212
cg05672569	0.036470445	0.566766976	0.640563263	0.522324828	0.927194617	-5.148653083
cg22711111	0.035040262	0.279339183	0.640385452	0.522440224	0.927194617	-5.148739559
cg15924868	0.035145198	0.440608565	0.640263642	0.522519283	0.927194617	-5.148798786
cg06999858	0.035876867	0.638790825	0.640161085	0.522585852	0.927194617	-5.148848642
cg14023999	-0.035708371	0.392524943	-0.64007077	0.522644478	0.927194617	-5.148892541
cg00281273	-0.039846722	0.741564232	-0.640042821	0.522662621	0.927194617	-5.148906125
cg05160563	-0.036142819	0.417501466	-0.640008218	0.522685084	0.927194617	-5.148922942
cg11168694	0.0353408	0.758866515	0.639922784	0.522740547	0.927194617	-5.148964458
cg07536847	0.034843476	0.352060155	0.639824722	0.522804212	0.927194617	-5.149012105
cg13434411	0.035159823	0.509020864	0.639800366	0.522820026	0.927194617	-5.149023938
cg11638181	0.035756043	0.181527107	0.639761832	0.522845045	0.927194617	-5.149042658
cg18604577	0.035488737	0.67513972	0.638967861	0.523360682	0.927377703	-5.149428127
cg03850936	-0.039184494	0.444844329	-0.638889588	0.52341153	0.927377703	-5.149466103
cg23641852	0.03530182	0.192547413	0.638446012	0.523699735	0.927377703	-5.149681223
cg07307078	-0.036345821	0.377794174	-0.638221474	0.523845656	0.927377703	-5.14979006
cg15459780	-0.034660556	0.266780253	-0.638055232	0.523953705	0.927377703	-5.149870616
cg06620390	-0.037819848	0.590570388	-0.638009841	0.523983208	0.927377703	-5.149892607
cg11733245	0.035406265	0.680471063	0.63790052	0.524054271	0.927377703	-5.149945565
cg26571127	-0.03506668	0.373277637	-0.637557835	0.524277058	0.927377703	-5.150111513
cg24008358	-0.036379389	0.322869399	-0.637401877	0.524378465	0.927377703	-5.150187007
cg16976370	0.037426827	0.21537166	0.637351573	0.524411176	0.927377703	-5.150211355
cg14518209	0.035257076	0.409146679	0.637292702	0.524449459	0.927377703	-5.150239845
cg12733396	0.038943987	0.473190845	0.637285961	0.524453843	0.927377703	-5.150243107
cg03591690	-0.034114659	0.738816982	-0.637227362	0.524491951	0.927377703	-5.150271463
cg03983645	0.037546803	0.4119944	0.637140309	0.524548565	0.927377703	-5.150313583
cg05606376	-0.037003647	0.631252552	-0.636863219	0.524728792	0.927377703	-5.150447614
cg14841965	-0.03573786	0.635768917	-0.636817791	0.524758342	0.927377703	-5.150469582
cg12019614	0.04449757	0.554401443	0.636654323	0.524864683	0.927377703	-5.15054862
cg24889466	-0.03530949	0.750765617	-0.636581279	0.524912204	0.927377703	-5.150583931
cg18780257	0.034963019	0.386136409	0.636562883	0.524924173	0.927377703	-5.150592823
cg17571559	-0.035522294	0.400779844	-0.63596196	0.525315212	0.927377703	-5.150883158
cg19745415	0.034697518	0.480841702	0.635932505	0.525334383	0.927377703	-5.150897382
cg14676272	0.036724609	0.771762905	0.635880988	0.525367914	0.927377703	-5.150922258
cg18669346	-0.037997056	0.190561613	-0.635758766	0.52544747	0.927377703	-5.150981269
cg13132121	-0.03572138	0.566790383	-0.635686252	0.525494674	0.927377703	-5.151016274
cg09980058	-0.0345864	0.510712625	-0.635669597	0.525505516	0.927377703	-5.151024314
cg21935981	-0.035327049	0.37639569	-0.635560129	0.52557678	0.927377703	-5.15107715
cg04740359	0.035389598	0.653981908	0.635536051	0.525592455	0.927377703	-5.15108877
cg14168530	-0.039068629	0.29448655	-0.635164932	0.525834093	0.927377703	-5.151267819
cg14714797	-0.035646784	0.297197423	-0.635093133	0.525880849	0.927377703	-5.151302447
cg07292773	-0.036191065	0.48029693	-0.63508569	0.525885696	0.927377703	-5.151306036
cg20186067	0.03479302	0.257693179	0.634835038	0.526048938	0.927377703	-5.151426891
cg01614237	-0.036308359	0.224839353	-0.634657596	0.526164516	0.927377703	-5.151512418
cg19592277	0.034835337	0.759848708	0.634620194	0.526188881	0.927377703	-5.151530444
cg17781789	0.034548563	0.464344265	0.634250244	0.526429898	0.927377703	-5.151708672
cg17173498	0.034826656	0.187977385	0.633843391	0.526695024	0.927377703	-5.151904561
cg11975793	-0.034894763	0.655326597	-0.633427365	0.526966197	0.927377703	-5.152104736
cg25355599	-0.034811756	0.638731995	-0.633307685	0.52704422	0.927377703	-5.152162297
cg04081844	-0.035517779	0.612282188	-0.633092949	0.527184228	0.927377703	-5.152265549
cg03686593	0.042854615	0.389292237	0.633043566	0.527216428	0.927377703	-5.152289289
cg08961664	0.034547691	0.513905214	0.632767859	0.527396223	0.927377703	-5.152421796
cg23211949	-0.039524084	0.451775467	-0.632613794	0.527496705	0.927377703	-5.152495816
cg12353452	-0.035135835	0.421459225	-0.632588669	0.527513093	0.927377703	-5.152507885
cg03923561	0.038486854	0.439396934	0.632569869	0.527525356	0.927377703	-5.152516916
cg25942990	0.035175435	0.581864468	0.632501019	0.527570265	0.927377703	-5.152549986
cg23056713	-0.036031109	0.681801821	-0.632428899	0.527617308	0.927377703	-5.152584624
cg00146004	-0.034446431	0.326959412	-0.632395497	0.527639097	0.927377703	-5.152600664
cg10318725	-0.034539624	0.740764238	-0.632312147	0.527693471	0.927377703	-5.152640689
cg12597169	0.034398016	0.361698918	0.632192705	0.527771394	0.927377703	-5.152698034
cg19981568	0.037479629	0.352215752	0.632100581	0.527831498	0.927377703	-5.152742257
cg26942432	0.035276452	0.392272832	0.632019991	0.527884081	0.927377703	-5.152780938
cg14270687	-0.035364392	0.402472543	-0.632019825	0.52788419	0.927377703	-5.152781017
cg01063579	0.034110288	0.763361228	0.631979865	0.527910264	0.927377703	-5.152800195
cg23384737	-0.034773248	0.586949125	-0.631943689	0.527933868	0.927377703	-5.152817555
cg02687418	-0.035623708	0.473851213	-0.631770579	0.528046832	0.927377703	-5.152900616
cg19129687	0.038565118	0.508786992	0.631767465	0.528048864	0.927377703	-5.15290211
cg02274336	-0.034541035	0.607319239	-0.631437779	0.528264037	0.92759269	-5.153060235
cg13782274	0.04065367	0.652102945	0.630500192	0.528876208	0.92777499	-5.153509473
cg10719363	0.034436342	0.59371931	0.630400072	0.528941599	0.92777499	-5.153557405
cg18029761	0.037012573	0.254256228	0.630137551	0.529113081	0.92777499	-5.153683051
cg20994660	-0.035448989	0.348674354	-0.630040265	0.529176636	0.92777499	-5.1537296
cg19384540	-0.034621596	0.601461917	-0.630032845	0.529181484	0.92777499	-5.15373315
cg27237907	-0.03419906	0.682159471	-0.62992951	0.529248996	0.92777499	-5.153782585
cg13699414	0.035936703	0.380329464	0.629725749	0.529382131	0.92777499	-5.15388004
cg18229848	0.035763137	0.333341934	0.629482243	0.529541259	0.92777499	-5.153996462
cg03188948	-0.03432541	0.250123694	-0.629371523	0.52961362	0.92777499	-5.154049384
cg08158952	-0.036136872	0.447346336	-0.629314739	0.529650734	0.92777499	-5.154076522
cg20821442	-0.033912816	0.470787467	-0.628676755	0.530067807	0.92777499	-5.154381255
cg10249637	-0.040031057	0.516691949	-0.628546484	0.53015299	0.92777499	-5.15444344
cg18745317	-0.036188151	0.629934623	-0.628426396	0.530231521	0.92777499	-5.154500754
cg20064897	0.035597509	0.64282752	0.628090869	0.530450969	0.92777499	-5.154660831
cg26337998	-0.034163725	0.470978443	-0.627967548	0.530531637	0.92777499	-5.154719645
cg09527126	-0.039462353	0.380670964	-0.627920047	0.53056271	0.92777499	-5.154742296
cg10201191	0.034945797	0.594772083	0.627836765	0.530617193	0.92777499	-5.154782005
cg21336434	-0.036503427	0.650880164	-0.627753107	0.530671925	0.92777499	-5.154821889
cg21051972	-0.034098002	0.373611358	-0.627683994	0.530717143	0.92777499	-5.154854833
cg22388347	-0.034088865	0.492442259	-0.627621074	0.530758311	0.92777499	-5.154884823
cg27262236	-0.036338645	0.270846663	-0.627540851	0.530810802	0.92777499	-5.154923056
cg17641252	-0.034340817	0.500746952	-0.627035857	0.531141289	0.92777499	-5.155163613
cg01218903	0.039420946	0.744594289	0.627020089	0.531151611	0.92777499	-5.155171122
cg16270399	0.035850288	0.600847742	0.626959434	0.531191312	0.92777499	-5.155200001
cg13166642	0.034102376	0.649254831	0.626775861	0.531311482	0.92777499	-5.155287389
cg14403594	0.034988942	0.836763829	0.626706523	0.531356875	0.92777499	-5.15532039
cg22125805	0.034270475	0.434391118	0.626622352	0.531411981	0.92777499	-5.155360446
cg26955987	-0.035054121	0.146357233	-0.626577281	0.53144149	0.92777499	-5.155381892
cg24039697	-0.035170113	0.520787821	-0.626432743	0.531536127	0.92777499	-5.155450658
cg01550307	0.034432124	0.288693512	0.626418547	0.531545423	0.92777499	-5.155457411
cg04395377	-0.034433842	0.555637469	-0.626246367	0.531658172	0.92777499	-5.155539306
cg02990291	-0.036565565	0.343624363	-0.626200863	0.531687971	0.92777499	-5.155560945
cg24278165	-0.034074672	0.589833528	-0.625946554	0.531854528	0.92777499	-5.155681854
cg07312880	0.038874432	0.318221552	0.625829719	0.531931057	0.92777499	-5.155737385
cg21488066	0.03427675	0.511699021	0.625757971	0.531978055	0.92777499	-5.155771482
cg14442890	-0.034327458	0.403518777	-0.625699745	0.532016198	0.92777499	-5.155799149
cg12134633	-0.035236086	0.727142024	-0.625593111	0.532086055	0.92777499	-5.155849813
cg07635485	0.033579847	0.624863171	0.625468495	0.532167698	0.92777499	-5.155909008
cg13208318	-0.033992693	0.510574331	-0.625191289	0.532349336	0.92777499	-5.156040647
cg12980127	0.035494757	0.311123329	0.625043669	0.532446076	0.92777499	-5.156110724
cg18019825	0.033938332	0.614575328	0.624965374	0.532497389	0.92777499	-5.156147885
cg16117799	0.034305748	0.528329985	0.624959897	0.532500978	0.92777499	-5.156150485
cg04011925	-0.034230642	0.670086798	-0.624945497	0.532510416	0.92777499	-5.156157319
cg09849405	0.033378265	0.57996767	0.624914157	0.532530956	0.92777499	-5.156172192
cg00916884	0.038873802	0.29434907	0.624896019	0.532542844	0.92777499	-5.156180799
cg24304093	0.033128469	0.52366464	0.624728447	0.53265268	0.927804703	-5.156260309
cg21542666	0.034089948	0.700550452	0.62364902	0.533360473	0.928530362	-5.15677197
cg15051226	0.034205211	0.189131093	0.623585999	0.533401811	0.928530362	-5.156801816
cg05356778	-0.034327126	0.51663052	-0.623550794	0.533424904	0.928530362	-5.156818487
cg15613567	0.034096797	0.330929437	0.623526725	0.533440693	0.928530362	-5.156829884
cg10140309	-0.038315574	0.593788875	-0.62333985	0.533563287	0.928544459	-5.156918358
cg08666915	-0.033686176	0.560491261	-0.623219306	0.533642374	0.928544459	-5.156975414
cg01564705	-0.035556971	0.740003006	-0.622981693	0.533798286	0.928544459	-5.15708785
cg01439876	0.035745516	0.345511119	0.622948283	0.533820209	0.928544459	-5.157103655
cg13632876	-0.034922669	0.172294327	-0.622567706	0.534069982	0.92881736	-5.157283642
cg08566437	0.034218673	0.321383914	0.622369467	0.534200109	0.928882123	-5.157377351
cg15783703	-0.035291178	0.677944735	-0.621951277	0.534474669	0.929084731	-5.157574936
cg24629122	0.037784093	0.239938953	0.621908975	0.534502446	0.929084731	-5.157594915
cg00126320	0.033511818	0.188275079	0.621431427	0.534816072	0.929352443	-5.157820368
cg13461241	0.034101013	0.261699572	0.62139145	0.534842331	0.929352443	-5.157839234
cg07431286	0.035488346	0.381900469	0.621200541	0.534967738	0.929374658	-5.157929309
cg26132774	0.034071543	0.59911753	0.621089038	0.535040991	0.929374658	-5.157981906
cg02939659	0.035027026	0.844206401	0.620913752	0.535156157	0.929413263	-5.15806457
cg15070677	-0.035704054	0.766243963	-0.620652493	0.535327831	0.929419857	-5.158187737
cg23724738	0.034243334	0.524813852	0.620625093	0.535345838	0.929419857	-5.158200651
cg04770020	-0.034056485	0.840693005	-0.620412135	0.535485797	0.92950147	-5.158301004
cg06394874	-0.03481982	0.322565088	-0.620220641	0.535611665	0.9295586	-5.158391213
cg10089865	-0.034602657	0.710427109	-0.619900899	0.535821864	0.929579793	-5.158541776
cg27260867	0.035822613	0.550333718	0.619893044	0.535827029	0.929579793	-5.158545474
cg14148088	-0.033524713	0.582260269	-0.619224511	0.53626666	0.929579793	-5.158860024
cg10371643	0.03372198	0.647081517	0.61921517	0.536272804	0.929579793	-5.158864416
cg10608596	-0.033464583	0.662828161	-0.619148202	0.536316852	0.929579793	-5.158895906
cg25291978	0.034108123	0.613238717	0.619095972	0.536351209	0.929579793	-5.158920463
cg11300568	-0.034509309	0.642866718	-0.619024033	0.536398531	0.929579793	-5.158954284
cg13784080	0.033399297	0.376248811	0.618990428	0.536420637	0.929579793	-5.158970081
cg06822340	-0.035292733	0.608916613	-0.618731639	0.536590892	0.929579793	-5.159091707
cg03714531	0.033706587	0.314862509	0.61857074	0.53669676	0.929579793	-5.1591673
cg10966580	0.033650294	0.393796531	0.61838265	0.536820532	0.929579793	-5.159255644
cg22598669	0.03466747	0.651468286	0.618378938	0.536822975	0.929579793	-5.159257387
cg08299063	0.033460642	0.413580879	0.618335881	0.536851311	0.929579793	-5.159277607
cg01109169	0.03414036	0.377833685	0.618084582	0.537016705	0.929579793	-5.159395588
cg16374999	0.034496044	0.560636434	0.617992148	0.537077547	0.929579793	-5.159438973
cg27317813	-0.033713095	0.486166407	-0.617941017	0.537111204	0.929579793	-5.159462968
cg15978561	0.034656729	0.366019025	0.617717988	0.537258027	0.929673001	-5.159567614
cg12375722	-0.034323018	0.318079875	-0.617458701	0.537428745	0.929723543	-5.159689223
cg05390144	-0.034184018	0.590349173	-0.617211658	0.537591425	0.929723543	-5.159805043
cg27214730	-0.032664901	0.339732133	-0.617058173	0.53769251	0.929723543	-5.159876977
cg25623768	0.034512019	0.199913223	0.617048408	0.537698942	0.929723543	-5.159881553
cg19416417	0.034908872	0.352056766	0.616967703	0.537752097	0.929723543	-5.15991937
cg05353869	0.032939806	0.646399648	0.616427188	0.538108174	0.930178348	-5.160172516
cg19488620	-0.036483053	0.309968263	-0.615869701	0.538475556	0.930466245	-5.160433378
cg22453826	0.034507929	0.454469495	0.615843599	0.53849276	0.930466245	-5.160445586
cg22463035	0.034005557	0.771081313	0.615750899	0.538553862	0.930466245	-5.160488939
cg07990390	-0.038022916	0.576054951	-0.614947471	0.539083579	0.931141903	-5.160864397
cg08857063	0.035030269	0.531603127	0.614875322	0.539131162	0.931141903	-5.16089809
cg04282694	0.033942811	0.298719135	0.614678546	0.539260946	0.931205226	-5.160989963
cg14780632	0.035182425	0.669590675	0.614046212	0.539678111	0.931292789	-5.161284993
cg09247692	-0.033835684	0.669591299	-0.614008988	0.539702674	0.931292789	-5.161302352
cg20442599	-0.034138245	0.398640808	-0.613835843	0.539816932	0.931292789	-5.161383079
cg08263750	-0.034119188	0.562788732	-0.613757886	0.53986838	0.931292789	-5.161419418
cg20403031	-0.033508496	0.631905006	-0.613727909	0.539888164	0.931292789	-5.161433391
cg06223539	-0.033542261	0.328176466	-0.61367992	0.539919836	0.931292789	-5.161455757
cg17375167	-0.046351006	0.434746494	-0.613532251	0.540017303	0.931292789	-5.161524572
cg17473898	0.033617183	0.493539777	0.613472582	0.540056688	0.931292789	-5.161552373
cg00928596	-0.032705882	0.247442078	-0.613324496	0.540154442	0.931300762	-5.161621358
cg07242860	-0.036249375	0.404579487	-0.613152349	0.54026809	0.931336131	-5.161701531
cg06098693	-0.033003434	0.656782431	-0.61273932	0.540540811	0.931341487	-5.161893796
cg13581422	0.033670361	0.482649079	0.612648287	0.54060093	0.931341487	-5.161936155
cg01461552	-0.033647681	0.421278604	-0.61259737	0.540634557	0.931341487	-5.161959845
cg06889183	0.034184709	0.602917168	0.612435215	0.540741656	0.931341487	-5.162035275
cg22273804	-0.034019885	0.688880482	-0.612333773	0.540808661	0.931341487	-5.162082454
cg14552732	-0.036258726	0.59630786	-0.612301465	0.540830002	0.931341487	-5.162097478
cg18850127	-0.033748423	0.543000697	-0.612032317	0.541007804	0.931446685	-5.162222608
cg22549870	0.035965565	0.305893867	0.611821364	0.541147183	0.931446685	-5.162320644
cg19911494	-0.034288666	0.607416961	-0.611744196	0.541198173	0.931446685	-5.162356498
cg23363971	-0.033338668	0.503642839	-0.611638523	0.541268003	0.931446685	-5.162405589
cg03388786	0.035585442	0.430986246	0.611273558	0.541509209	0.931446685	-5.162575069
cg19734536	0.033180827	0.417535022	0.611271195	0.54151077	0.931446685	-5.162576166
cg19626656	0.035773146	0.676342153	0.611092335	0.541628999	0.931446685	-5.162659187
cg24307499	0.033274628	0.67091975	0.61108137	0.541636248	0.931446685	-5.162664276
cg19619405	0.0390693	0.428208337	0.610335218	0.542129606	0.931902177	-5.163010347
cg21541833	0.036950664	0.280801781	0.61025878	0.54218016	0.931902177	-5.163045776
cg12875241	0.033386619	0.633632148	0.610257984	0.542180687	0.931902177	-5.163046145
cg26700320	0.033349363	0.710428172	0.610070328	0.542304807	0.93195533	-5.163133104
cg03787864	-0.032814737	0.12649598	-0.609742064	0.542521963	0.932095144	-5.163285156
cg24176288	0.033731823	0.723782789	0.609634023	0.542593444	0.932095144	-5.163335183
cg00697992	0.035712966	0.546035712	0.609457156	0.542710473	0.932095144	-5.16341706
cg15642854	0.033487279	0.234699456	0.609383818	0.542759002	0.932095144	-5.163451003
cg04030486	0.033335469	0.55675166	0.6091167	0.54293578	0.932238633	-5.1635746
cg22153407	0.033440145	0.573902154	0.608863057	0.543103665	0.932366807	-5.163691912
cg04657146	0.036207873	0.360285611	0.608670745	0.543230974	0.93242529	-5.163780825
cg17330251	0.03323119	0.605083413	0.608442109	0.543382348	0.932525052	-5.163886496
cg07144328	0.033688854	0.617688468	0.608287668	0.543484611	0.932540513	-5.163957853
cg15227168	-0.033213964	0.72185018	-0.607854285	0.543771628	0.932642662	-5.164157994
cg05043349	0.033465948	0.500856352	0.607541857	0.543978586	0.932642662	-5.164302189
cg02133809	0.034372705	0.788686561	0.607415667	0.544062188	0.932642662	-5.164360408
cg14102988	-0.034179227	0.41505772	-0.607384245	0.544083006	0.932642662	-5.164374904
cg25465406	0.034869099	0.449930479	0.606849022	0.544437675	0.932642662	-5.164621689
cg23248887	0.03558763	0.531089082	0.606798245	0.544471328	0.932642662	-5.164645091
cg23981871	0.032801409	0.604048448	0.606679546	0.544550003	0.932642662	-5.164699788
cg06325540	0.033556324	0.62170457	0.60661995	0.544589506	0.932642662	-5.164727246
cg15075241	0.033249603	0.674710081	0.606290371	0.54480799	0.932642662	-5.164879046
cg06800235	0.034534474	0.538245604	0.606250174	0.544834641	0.932642662	-5.164897555
cg10024501	0.03318401	0.575914513	0.606169611	0.544888056	0.932642662	-5.164934646
cg02368058	-0.0332137	0.309238507	-0.606151591	0.544900004	0.932642662	-5.164942942
cg02587988	-0.034339416	0.559424734	-0.606074013	0.544951443	0.932642662	-5.164978654
cg01332342	-0.033253899	0.53064428	-0.605972822	0.545018542	0.932642662	-5.165025228
cg10848373	-0.034083041	0.438933077	-0.60580752	0.545128162	0.932642662	-5.165101293
cg03594908	0.033219179	0.249292576	0.605639732	0.545239441	0.932642662	-5.165178482
cg18533201	0.034473146	0.344063528	0.60554961	0.545299216	0.932642662	-5.165219932
cg01384246	0.033776706	0.440647621	0.605534804	0.545309037	0.932642662	-5.165226741
cg21836358	0.033237191	0.493172689	0.605451593	0.545364232	0.932642662	-5.165265007
cg24693436	-0.032734929	0.618525034	-0.605361723	0.545423846	0.932642662	-5.165306328
cg14780132	0.0330273	0.470998701	0.605242868	0.545502693	0.932642662	-5.165360968
cg14376836	0.033274678	0.541539664	0.604786518	0.545805482	0.932788948	-5.16557066
cg27282264	0.033146138	0.481725372	0.604632079	0.545907971	0.932788948	-5.165641589
cg13982529	0.034929237	0.436746676	0.604335707	0.546104678	0.932788948	-5.165777652
cg07356283	0.034352996	0.564287903	0.604239538	0.546168514	0.932788948	-5.165821789
cg15963552	0.033832647	0.533239073	0.604209158	0.546188681	0.932788948	-5.16583573
cg26708319	0.033337031	0.419190842	0.604138322	0.546235705	0.932788948	-5.165868234
cg18537730	-0.037818911	0.626964069	-0.603888234	0.546401739	0.932788948	-5.165982959
cg05090695	-0.032738092	0.425914009	-0.603767573	0.546481856	0.932788948	-5.166038294
cg06114334	0.034693042	0.315882824	0.603572143	0.54661163	0.932788948	-5.166127895
cg01528052	0.033125269	0.444058856	0.603512241	0.54665141	0.932788948	-5.166155353
cg08403195	0.034981844	0.306985036	0.603436817	0.546701501	0.932788948	-5.166189923
cg01689438	-0.034029325	0.497086724	-0.603137684	0.546900184	0.932788948	-5.166326982
cg17557357	-0.034555292	0.249356854	-0.603075743	0.546941329	0.932788948	-5.166355355
cg14305278	0.034917299	0.445582895	0.602745344	0.547160829	0.932788948	-5.166506646
cg00939682	0.034082971	0.558022945	0.60255707	0.547285927	0.932788948	-5.166592821
cg10526374	0.036784993	0.338588326	0.602390256	0.547396779	0.932788948	-5.166669151
cg03826463	0.033909698	0.820928086	0.602389976	0.547396965	0.932788948	-5.166669279
cg05415840	-0.033623484	0.576681204	-0.602381156	0.547402826	0.932788948	-5.166673314
cg14152139	0.034111814	0.323817929	0.602218338	0.547511034	0.932788948	-5.166747794
cg23176214	-0.032512325	0.658317453	-0.602130093	0.547569686	0.932788948	-5.166788153
cg01086526	-0.033375639	0.505657403	-0.602081513	0.547601975	0.932788948	-5.166810368
cg07851738	-0.033603309	0.564729715	-0.602003696	0.5476537	0.932788948	-5.16684595
cg14485744	-0.034109715	0.480667356	-0.601857045	0.547751184	0.932788948	-5.166912993
cg24578679	0.032592319	0.16057858	0.601743078	0.547826949	0.932788948	-5.166965083
cg25505887	-0.036120537	0.602281104	-0.600993495	0.548325396	0.933076142	-5.167307446
cg21526750	-0.032683587	0.292177557	-0.600903875	0.548385005	0.933076142	-5.16734835
cg03532926	-0.035315062	0.542441062	-0.60071454	0.548510949	0.933076142	-5.167434747
cg06304097	0.032221474	0.59050387	0.600698706	0.548521482	0.933076142	-5.167441971
cg23546474	-0.034611033	0.499595949	-0.600659345	0.548547667	0.933076142	-5.167459928
cg26228558	0.032847938	0.470267209	0.600647625	0.548555464	0.933076142	-5.167465274
cg25156463	0.032778372	0.750060066	0.6004972	0.548655539	0.933087651	-5.167533888
cg24902987	-0.033344526	0.7839411	-0.600229605	0.548833588	0.933231744	-5.167655906
cg01897797	-0.033952376	0.350792007	-0.599950721	0.549019179	0.933232018	-5.167783013
cg00647859	-0.032168847	0.474422822	-0.599785656	0.549129041	0.933232018	-5.167858216
cg18979589	-0.03369213	0.516230721	-0.59969416	0.549189942	0.933232018	-5.167899893
cg05245416	-0.033008421	0.717825798	-0.599569488	0.549272932	0.933232018	-5.167956672
cg11412853	-0.032225451	0.371386404	-0.599475352	0.549335599	0.933232018	-5.167999536
cg18064256	0.032691841	0.492749658	0.599304266	0.5494495	0.933232018	-5.168077421
cg21773872	0.038003797	0.227024402	0.598833411	0.549763036	0.933232018	-5.168291658
cg11683663	-0.033252904	0.742092921	-0.598828879	0.549766055	0.933232018	-5.16829372
cg01791371	-0.034514525	0.436355024	-0.598733967	0.549829266	0.933232018	-5.168336884
cg21848524	0.032392031	0.457800824	0.598574342	0.549935584	0.933232018	-5.168409462
cg12599850	-0.033645718	0.492892348	-0.598551828	0.549950581	0.933232018	-5.168419697
cg03544320	0.034731749	0.523704201	0.598420026	0.550038376	0.933232018	-5.168479609
cg10580293	0.033311167	0.227354449	0.598407154	0.550046951	0.933232018	-5.168485459
cg01992382	0.033249125	0.345288684	0.59795488	0.550348275	0.933297803	-5.168690938
cg01723706	-0.032354389	0.534716288	-0.597857284	0.550413308	0.933297803	-5.168735258
cg06611922	-0.032610286	0.194506636	-0.597654019	0.550548766	0.933297803	-5.168827541
cg11182518	0.034660328	0.34318509	0.597516046	0.550640722	0.933297803	-5.168890163
cg05191879	-0.037559656	0.35328893	-0.597515143	0.550641324	0.933297803	-5.168890573
cg11291003	0.032564998	0.842275345	0.597280332	0.550797838	0.933297803	-5.168997114
cg02093006	-0.033142558	0.569869682	-0.597210529	0.55084437	0.933297803	-5.169028778
cg00491180	0.033837853	0.395670648	0.596866329	0.551073846	0.933297803	-5.169184859
cg02846963	-0.032633118	0.604339702	-0.596682818	0.551196212	0.933297803	-5.169268037
cg25568114	-0.033275059	0.772660288	-0.596630997	0.551230769	0.933297803	-5.16929152
cg22755679	0.035451381	0.502099901	0.596566013	0.551274105	0.933297803	-5.169320966
cg24011260	0.032827287	0.306107114	0.596255656	0.551481097	0.933297803	-5.169461553
cg17801295	-0.032305472	0.550653592	-0.596188892	0.55152563	0.933297803	-5.169491787
cg00601450	0.035030212	0.643274519	0.595966063	0.551674275	0.933297803	-5.169592669
cg02493602	0.033518572	0.488704413	0.595903423	0.551716065	0.933297803	-5.169621021
cg26570179	-0.034289324	0.220104763	-0.595441239	0.552024453	0.933297803	-5.169830125
cg11698888	-0.032171908	0.433654199	-0.595362667	0.552076888	0.933297803	-5.169865657
cg01659038	-0.032691443	0.69289093	-0.59523197	0.552164114	0.933297803	-5.16992475
cg26859593	-0.034422307	0.689316599	-0.595222238	0.552170609	0.933297803	-5.16992915
cg07831351	0.034195789	0.371570985	0.595208355	0.552179875	0.933297803	-5.169935426
cg07834574	0.032925701	0.153907537	0.595121716	0.552237701	0.933297803	-5.16997459
cg23461615	0.033527548	0.366892318	0.594969208	0.552339499	0.933297803	-5.170043516
cg05214685	0.032655314	0.395724409	0.594704532	0.55251619	0.933297803	-5.170163095
cg12400610	-0.032772351	0.735286496	-0.594498937	0.552653459	0.933297803	-5.170255944
cg14063008	0.038287215	0.309555807	0.594468213	0.552673975	0.933297803	-5.170269817
cg16569273	-0.032928387	0.346711847	-0.59443277	0.552697641	0.933297803	-5.17028582
cg17918326	-0.034938501	0.502620467	-0.59426284	0.552811115	0.933297803	-5.17036253
cg10740573	0.034063948	0.701996418	0.59419833	0.552854196	0.933297803	-5.170391646
cg06908244	0.037148204	0.439083227	0.594072275	0.552938381	0.933297803	-5.170448529
cg07839742	0.033146326	0.552216365	0.594017323	0.552975084	0.933297803	-5.170473323
cg05298696	-0.034430893	0.755795419	-0.593935616	0.553029657	0.933297803	-5.170510185
cg14210607	0.032312551	0.203159224	0.593698252	0.553188211	0.933297803	-5.170617241
cg07838603	0.034137168	0.300932946	0.593480151	0.553333918	0.933297803	-5.170715571
cg20216309	0.032420744	0.447131138	0.593338135	0.553428805	0.933297803	-5.170779579
cg03530754	0.033128352	0.458549541	0.59309412	0.553591861	0.933297803	-5.170889524
cg06753918	0.032579516	0.613558178	0.593072786	0.553606117	0.933297803	-5.170899134
cg26103587	-0.03332937	0.458426343	-0.593068048	0.553609283	0.933297803	-5.170901268
cg20264966	-0.03213861	0.330538335	-0.593033672	0.553632257	0.933297803	-5.170916753
cg16389456	-0.032984354	0.822473876	-0.592690004	0.55386195	0.933401698	-5.171071505
cg08701134	-0.032740353	0.778189664	-0.592662152	0.553880567	0.933401698	-5.171084043
cg18874111	-0.03448529	0.709581017	-0.592097959	0.55425776	0.93346328	-5.171337892
cg05684891	0.034019587	0.242665599	0.592079953	0.554269799	0.93346328	-5.171345989
cg13545212	0.034885986	0.536376701	0.592002451	0.554321624	0.93346328	-5.17138084
cg13483263	-0.033950869	0.619438174	-0.591977382	0.554338387	0.93346328	-5.171392112
cg25510609	-0.035179471	0.379644002	-0.591905703	0.554386321	0.93346328	-5.171424339
cg04484550	0.032300951	0.637415365	0.591518916	0.55464501	0.93346328	-5.171598171
cg07159802	0.033624749	0.595040069	0.591493592	0.55466195	0.93346328	-5.171609549
cg07739188	-0.032956467	0.666677984	-0.591490705	0.554663881	0.93346328	-5.171610846
cg17410650	0.03233822	0.352299008	0.591220931	0.554844348	0.933609874	-5.171732016
cg18301423	0.033805971	0.236354165	0.590976032	0.5550082	0.933619687	-5.171841967
cg12987138	-0.033066742	0.573700368	-0.590933134	0.555036904	0.933619687	-5.171861222
cg06272038	0.035310567	0.321969316	0.59063329	0.555237555	0.933800125	-5.171995768
cg05381692	0.033038917	0.598994053	0.590306945	0.55545598	0.934010392	-5.17214213
cg21230745	0.034328247	0.500097979	0.589933396	0.555706051	0.934195738	-5.172309562
cg09404551	0.032909224	0.478025792	0.589824321	0.555779081	0.934195738	-5.172358432
cg02225599	-0.031736772	0.292967446	-0.589723687	0.555846464	0.934195738	-5.172403512
cg22672716	-0.032148602	0.691457469	-0.589569486	0.555949722	0.934212271	-5.172472572
cg13020870	0.033838811	0.447552612	0.589301526	0.55612918	0.934236165	-5.172592539
cg10236778	-0.033238702	0.664525885	-0.589073249	0.556282084	0.934236165	-5.172694696
cg07241084	0.033622098	0.288535496	0.588903745	0.556395633	0.934236165	-5.172770526
cg13859346	-0.034786251	0.546305427	-0.588830103	0.55644497	0.934236165	-5.172803464
cg15469871	-0.033299474	0.247462683	-0.588466796	0.556688396	0.934236165	-5.172965901
cg05995360	-0.03380697	0.249882068	-0.588328807	0.556780866	0.934236165	-5.173027571
cg09877947	0.033167952	0.201465925	0.588192953	0.556871913	0.934236165	-5.173088272
cg04208853	-0.032773232	0.568230217	-0.588192261	0.556872377	0.934236165	-5.173088582
cg02340083	0.035554672	0.434963404	0.587979307	0.557015109	0.934236165	-5.173183704
cg09838169	-0.032722433	0.699839654	-0.587953722	0.557032259	0.934236165	-5.17319513
cg21748523	-0.03230891	0.768180798	-0.587879399	0.557082079	0.934236165	-5.173228319
cg14425564	0.03133484	0.531440383	0.587751591	0.557167757	0.934236165	-5.173285382
cg02448597	-0.032891528	0.520544336	-0.587735641	0.557178449	0.934236165	-5.173292502
cg26012941	-0.033229126	0.245849317	-0.587335586	0.557446673	0.934509061	-5.173471033
cg19021412	0.035832064	0.69039211	0.587214148	0.557528106	0.934509061	-5.173525202
cg09221867	0.032853806	0.329388403	0.586592201	0.557945258	0.934786236	-5.173802457
cg06776173	0.033216742	0.355267457	0.586591563	0.557945686	0.934786236	-5.173802741
cg08196968	-0.032477652	0.287938116	-0.586549499	0.557973904	0.934786236	-5.173821482
cg20582655	0.031891521	0.464466877	0.586004454	0.55833961	0.934922907	-5.174064196
cg15031661	0.036579741	0.442402705	0.585715117	0.558533793	0.934922907	-5.17419295
cg23774717	0.034018568	0.490979655	0.585694872	0.558547382	0.934922907	-5.174201956
cg21535106	-0.034625551	0.2083258	-0.585343068	0.558783535	0.934922907	-5.174358416
cg18881778	0.031519263	0.603881612	0.585195088	0.558882883	0.934922907	-5.1744242
cg08390760	0.032697917	0.168885606	0.585088653	0.558954345	0.934922907	-5.174471506
cg27235829	0.033271787	0.632783448	0.585035804	0.55898983	0.934922907	-5.174494991
cg14517004	0.032456507	0.686570139	0.585034745	0.558990541	0.934922907	-5.174495462
cg18205883	-0.032177267	0.539105922	-0.585019318	0.559000899	0.934922907	-5.174502317
cg16450309	-0.034007838	0.757289908	-0.584863254	0.559105695	0.934922907	-5.174571656
cg20178976	0.033135378	0.466942563	0.584840613	0.559120899	0.934922907	-5.174581714
cg02280912	-0.03240762	0.282523833	-0.584492919	0.55935441	0.934922907	-5.174736122
cg22955778	-0.031910566	0.248814816	-0.584296252	0.559486513	0.934922907	-5.174823419
cg18784435	0.031674067	0.455166461	0.584232492	0.559529344	0.934922907	-5.174851715
cg23653492	-0.031968653	0.693859282	-0.584227181	0.559532912	0.934922907	-5.174854072
cg15392618	0.03226123	0.672480884	0.58419972	0.55955136	0.934922907	-5.174866258
cg26843612	-0.032640088	0.57944883	-0.584029417	0.559665772	0.934957855	-5.174941817
cg27191906	-0.033823533	0.583671764	-0.583768494	0.559841087	0.935094516	-5.175057539
cg15246238	0.031935108	0.559936547	0.583552867	0.559985987	0.93518034	-5.175153133
cg06704573	-0.032195231	0.537470872	-0.583264719	0.560179649	0.935194383	-5.175280822
cg06421774	-0.034632179	0.354393247	-0.583262062	0.560181436	0.935194383	-5.175281999
cg08596308	-0.033448425	0.672000246	-0.582683091	0.560570658	0.935660324	-5.175538373
cg01718447	0.034275389	0.20491109	0.582568564	0.560647666	0.935660324	-5.175589056
cg08044427	-0.031861105	0.708097616	-0.582324875	0.56081154	0.935725973	-5.175696866
cg02133557	0.034638522	0.264608646	0.582231783	0.560874148	0.935725973	-5.175738039
cg16681239	0.031544689	0.491226043	0.581889217	0.561104566	0.935954239	-5.175889494
cg06925984	0.031647226	0.668726331	0.581651472	0.561264506	0.936064887	-5.175994553
cg19219423	-0.03241456	0.550824481	-0.581261339	0.561527011	0.936346526	-5.176166859
cg04249559	0.031365246	0.613784492	0.58083753	0.561812244	0.936610968	-5.176353908
cg19526685	-0.033212252	0.469367551	-0.580747389	0.561872919	0.936610968	-5.176393674
cg00617064	-0.032715419	0.613398276	-0.580357309	0.562135527	0.93664952	-5.17656569
cg25338036	-0.03261161	0.70425938	-0.580069458	0.562329351	0.93664952	-5.176692551
cg02486855	0.033210148	0.773732439	0.579839008	0.562484548	0.93664952	-5.17679407
cg16276063	0.033093795	0.47130268	0.579836561	0.562486196	0.93664952	-5.176795148
cg22499720	-0.031708065	0.245465936	-0.579780294	0.562524092	0.93664952	-5.176819928
cg03480068	-0.031022612	0.457527065	-0.579734576	0.562554884	0.93664952	-5.176840061
cg15594444	0.031647514	0.558507198	0.579614238	0.562635939	0.93664952	-5.176893048
cg01254303	0.031569523	0.433906539	0.579515466	0.562702472	0.93664952	-5.176936529
cg00210994	0.032871879	0.489800171	0.579461193	0.562739032	0.93664952	-5.176960419
cg20509869	-0.034754504	0.394829395	-0.579198991	0.562915676	0.936787611	-5.177075801
cg27659974	0.033126611	0.370839332	0.578660435	0.563278582	0.936858886	-5.177312629
cg09916174	-0.032427106	0.388955824	-0.578038245	0.563697986	0.936858886	-5.177585962
cg10184983	-0.031346684	0.432132068	-0.57800693	0.563719099	0.936858886	-5.177599711
cg18719217	0.032086474	0.571153126	0.577985062	0.563733842	0.936858886	-5.177609312
cg25855001	0.031342927	0.689462924	0.577802793	0.563856738	0.936858886	-5.177689321
cg11550547	-0.031853065	0.489544935	-0.577586727	0.564002439	0.936858886	-5.177784133
cg11965913	0.031406078	0.590809141	0.577481014	0.564073731	0.936858886	-5.177830508
cg21110337	-0.031485785	0.440899621	-0.577444671	0.564098242	0.936858886	-5.17784645
cg27438889	0.032043145	0.44182604	0.577250864	0.564228958	0.936858886	-5.177931443
cg26401673	0.032998964	0.532929939	0.577210183	0.564256398	0.936858886	-5.17794928
cg24884703	0.031189832	0.593223443	0.577144306	0.564300835	0.936858886	-5.177978162
cg23888215	0.037849426	0.620369418	0.576960005	0.564425161	0.936858886	-5.178058946
cg18813601	-0.031989775	0.513423392	-0.576857296	0.564494452	0.936858886	-5.178103954
cg06126225	-0.031487091	0.687309944	-0.576646145	0.564636916	0.936858886	-5.178196459
cg23055217	-0.032400828	0.648206208	-0.576570607	0.564687886	0.936858886	-5.178229544
cg25332238	-0.032965895	0.500180673	-0.576501582	0.564734463	0.936858886	-5.178259772
cg09834794	-0.033571746	0.496412219	-0.576310234	0.564863592	0.936858886	-5.178343551
cg07037412	-0.033404816	0.630184512	-0.576258433	0.564898551	0.936858886	-5.178366226
cg02341264	-0.03171097	0.496061041	-0.576209646	0.564931478	0.936858886	-5.178387581
cg01984304	-0.031330884	0.344728239	-0.576138683	0.564979372	0.936858886	-5.178418638
cg07836815	-0.031373982	0.280814082	-0.576103852	0.565002881	0.936858886	-5.178433881
cg15575880	0.036575327	0.470018379	0.575471729	0.565429613	0.936858886	-5.178710351
cg12694372	0.032875036	0.422030002	0.575374276	0.565495415	0.936858886	-5.178752947
cg15433534	0.032098703	0.165991142	0.575301426	0.565544607	0.936858886	-5.178784784
cg10050410	0.031678474	0.559561935	0.575293561	0.565549919	0.936858886	-5.178788221
cg01413582	0.03324618	0.372135486	0.575064515	0.565704596	0.936858886	-5.178888293
cg14089503	-0.032286922	0.418286164	-0.574942638	0.56578691	0.936858886	-5.178941525
cg12908916	0.038139408	0.471237718	0.574739977	0.565923796	0.936858886	-5.179030017
cg00478361	-0.031014766	0.352288425	-0.574616751	0.566007037	0.936858886	-5.179083809
cg05345154	-0.032292172	0.387510034	-0.57459266	0.56602331	0.936858886	-5.179094324
cg10019132	0.032637561	0.250077345	0.574492189	0.566091185	0.936858886	-5.179138172
cg21706229	-0.031222184	0.289437632	-0.574466292	0.566108681	0.936858886	-5.179149473
cg15456293	0.031293102	0.697532734	0.574336435	0.566196414	0.936858886	-5.179206131
cg10595952	-0.031117184	0.633580829	-0.573894247	0.566495213	0.936858886	-5.17939897
cg17987458	-0.031139868	0.615659421	-0.5738503	0.566524913	0.936858886	-5.179418127
cg05760937	0.031900537	0.757352971	0.573811368	0.566551225	0.936858886	-5.179435097
cg24817154	-0.031698328	0.310988491	-0.573782561	0.566570694	0.936858886	-5.179447652
cg18418186	-0.031387204	0.52775366	-0.573733751	0.566603684	0.936858886	-5.179468926
cg02702515	-0.031704598	0.579135204	-0.573721069	0.566612255	0.936858886	-5.179474452
cg17219656	-0.032841516	0.656234139	-0.573050204	0.567065767	0.93742276	-5.179766646
cg14453201	0.033282021	0.22811196	0.572710267	0.567295635	0.93742276	-5.179914574
cg03779374	0.031887675	0.351979409	0.572446347	0.567474131	0.93742276	-5.180029363
cg01433955	-0.030998817	0.565565707	-0.572398807	0.567506286	0.93742276	-5.180050034
cg23642130	0.034444395	0.467149082	0.572008913	0.567770038	0.93742276	-5.180219503
cg23352492	-0.031734717	0.676293214	-0.571863025	0.567868742	0.93742276	-5.180282884
cg14952457	-0.031548259	0.415081454	-0.571839049	0.567884964	0.93742276	-5.180293298
cg13021619	0.030423813	0.452838774	0.571673368	0.567997071	0.93742276	-5.180365256
cg16362603	0.031312802	0.425821481	0.571673153	0.567997216	0.93742276	-5.180365349
cg17134153	0.032470809	0.461359628	0.57167303	0.5679973	0.93742276	-5.180365403
cg18131582	0.031288972	0.494677484	0.57149642	0.568116814	0.93742276	-5.180442084
cg04802694	0.031510918	0.267375452	0.571436948	0.568157062	0.93742276	-5.1804679
cg04851348	0.030942588	0.626909935	0.571414971	0.568171935	0.93742276	-5.18047744
cg21776417	-0.031840811	0.552030146	-0.571088048	0.568393209	0.93743747	-5.180619302
cg16353006	0.033826355	0.450679243	0.571030604	0.568432094	0.93743747	-5.18064422
cg18318649	0.036209588	0.462209199	0.570872893	0.568538857	0.93743747	-5.18071262
cg21716282	-0.031266874	0.619004988	-0.57061598	0.568712797	0.93743747	-5.180824004
cg13468318	-0.033334217	0.526215567	-0.57050834	0.56878568	0.93743747	-5.180870656
cg22719314	-0.033109448	0.624748834	-0.570306798	0.568922158	0.93743747	-5.180957982
cg10680051	0.03188966	0.19398557	0.570295994	0.568929474	0.93743747	-5.180962663
cg17820365	0.031924824	0.384945953	0.570242322	0.568965822	0.93743747	-5.180985913
cg03397307	-0.031334468	0.139596588	-0.570106911	0.56905753	0.93743747	-5.181044562
cg13742526	-0.033690223	0.320399071	-0.569912617	0.569189129	0.93743747	-5.181128689
cg06880420	-0.030785564	0.521801332	-0.569723797	0.569317035	0.93743747	-5.181210419
cg06375062	-0.030995933	0.675714267	-0.569663814	0.56935767	0.93743747	-5.181236376
cg19227130	0.032140589	0.209019421	0.569602041	0.569399519	0.93743747	-5.181263106
cg22910462	0.031262052	0.619252326	0.569084634	0.569750103	0.937860252	-5.181486877
cg07660236	0.030944375	0.500514149	0.568826748	0.56992488	0.937993548	-5.181598334
cg07112337	0.034422535	0.322601036	0.568367303	0.570236322	0.938213414	-5.181796778
cg04630292	0.03256085	0.537294169	0.568129328	0.570397669	0.938213414	-5.181899501
cg05166028	0.034042308	0.644143162	0.568091969	0.570423001	0.938213414	-5.181915623
cg06103642	-0.030897191	0.186696613	-0.567954413	0.570516276	0.938213414	-5.181974977
cg18082788	0.031292577	0.209839051	0.567879055	0.570567378	0.938213414	-5.182007486
cg03009240	0.030818822	0.556929126	0.567701082	0.570688076	0.938213414	-5.182084248
cg13900763	0.031885501	0.46471038	0.567182026	0.571040158	0.938213414	-5.182307984
cg09137125	0.03342046	0.792623252	0.567048	0.571131086	0.938213414	-5.182365723
cg22101703	-0.031282817	0.154329665	-0.566910741	0.571224215	0.938213414	-5.182424839
cg18040901	0.032561501	0.483325851	0.56688122	0.571244246	0.938213414	-5.182437552
cg16922279	0.03163302	0.342998691	0.56687859	0.571246031	0.938213414	-5.182438685
cg12041387	0.031758472	0.516476097	0.566828649	0.571279918	0.938213414	-5.182460189
cg14654468	0.032434784	0.36455759	0.566676419	0.571383218	0.938213414	-5.182525728
cg15449956	0.034109551	0.280191668	0.566550894	0.571468403	0.938213414	-5.182579756
cg11549953	0.031666109	0.163867279	0.566541413	0.571474838	0.938213414	-5.182583837
cg21802055	0.03161294	0.364442325	0.566416503	0.571559612	0.938213414	-5.182637587
cg04546205	-0.030671933	0.570995171	-0.56613596	0.571750034	0.938244942	-5.182758266
cg10331073	0.03194642	0.445093521	0.566111751	0.571766468	0.938244942	-5.182768677
cg12039197	0.030790381	0.696641576	0.565924342	0.571893692	0.938274091	-5.182849257
cg18692149	-0.032263488	0.230173724	-0.565809168	0.571971886	0.938274091	-5.182898765
cg04902729	0.031783757	0.447335186	0.565195731	0.572388446	0.938322129	-5.183162283
cg16589135	0.031219356	0.290860626	0.565189263	0.572392839	0.938322129	-5.18316506
cg22973468	-0.03109711	0.504826474	-0.565173752	0.572403374	0.938322129	-5.183171719
cg03442712	-0.032111598	0.582055372	-0.565084096	0.572464269	0.938322129	-5.183210208
cg14526718	0.03145844	0.456478722	0.564971287	0.572540893	0.938322129	-5.183258627
cg26207380	0.031811954	0.49895789	0.56493703	0.572564163	0.938322129	-5.183273329
cg23519637	0.031198204	0.672734518	0.564558259	0.572821482	0.938590008	-5.183435824
cg00252282	0.031114711	0.307879627	0.564292656	0.573001952	0.938639925	-5.183549704
cg27089559	0.030973378	0.738391832	0.564237144	0.573039674	0.938639925	-5.183573498
cg05383931	-0.033144141	0.514622177	-0.563881274	0.573281529	0.938807709	-5.183725983
cg19912142	-0.032191746	0.479528426	-0.563810156	0.573329868	0.938807709	-5.183756444
cg14679607	-0.032858656	0.538412024	-0.562994081	0.57388469	0.939218471	-5.184105712
cg16401668	-0.030417971	0.765817249	-0.562665264	0.574108315	0.939218471	-5.184246298
cg16960810	-0.030446721	0.46337245	-0.562526277	0.57420285	0.939218471	-5.184305698
cg01532436	0.031889892	0.5884692	0.562509738	0.574214101	0.939218471	-5.184312765
cg13906377	-0.035834546	0.339621843	-0.562446574	0.574257066	0.939218471	-5.184339755
cg00338116	0.031385144	0.25159572	0.562288829	0.574364375	0.939218471	-5.184407143
cg20956278	0.031385818	0.345352255	0.562202935	0.574422809	0.939218471	-5.184443829
cg09789636	0.030775151	0.351574234	0.562182576	0.57443666	0.939218471	-5.184452524
cg03556243	0.031132212	0.439605784	0.561840095	0.574669685	0.939218471	-5.18459874
cg22124221	0.030441325	0.538385557	0.56153893	0.574874635	0.939218471	-5.184727244
cg10400362	0.031346564	0.763894494	0.561426296	0.574951293	0.939218471	-5.184775286
cg24465429	0.034597167	0.232817064	0.561358439	0.574997479	0.939218471	-5.184804224
cg05972871	-0.030904933	0.137822426	-0.561237918	0.575079516	0.939218471	-5.184855613
cg23014549	-0.030727812	0.52433442	-0.561088035	0.575181545	0.939218471	-5.184919507
cg24923694	-0.031210315	0.355171313	-0.560407359	0.575645006	0.939218471	-5.185209457
cg00848945	-0.031879383	0.298522343	-0.560234816	0.575762517	0.939218471	-5.185282901
cg17078116	0.031032958	0.43011204	0.560185846	0.57579587	0.939218471	-5.185303741
cg08382235	0.033731223	0.454747238	0.560088371	0.575862262	0.939218471	-5.185345217
cg02590401	0.031075368	0.527444957	0.560037425	0.575896964	0.939218471	-5.185366893
cg02512021	-0.030072106	0.743543525	-0.559658058	0.576155399	0.939218471	-5.185528235
cg01448276	0.031262748	0.33310435	0.559602221	0.576193442	0.939218471	-5.185551973
cg01253386	-0.031548827	0.765000975	-0.559556456	0.576224623	0.939218471	-5.185571427
cg01841641	-0.030796856	0.224161993	-0.559311058	0.576391834	0.939218471	-5.185675716
cg22891070	-0.032353237	0.458804383	-0.559084329	0.576546345	0.939218471	-5.18577203
cg01311360	0.033274613	0.435722814	0.558661616	0.576834467	0.939218471	-5.185951495
cg06668065	-0.030385449	0.492346945	-0.558305323	0.57707737	0.939218471	-5.186102656
cg01602621	-0.032535318	0.271941259	-0.558176106	0.577165476	0.939218471	-5.186157453
cg12187807	0.031059451	0.735244206	0.558002799	0.577283654	0.939218471	-5.186230929
cg15265085	0.030872122	0.426103038	0.557891738	0.577359392	0.939218471	-5.186278002
cg23699196	0.030866382	0.244359877	0.557657103	0.577519419	0.939218471	-5.186377422
cg10690919	0.031995465	0.694989169	0.557270559	0.577783095	0.939218471	-5.186541118
cg18731398	0.031748067	0.472658321	0.557183222	0.577842679	0.939218471	-5.186578089
cg14249876	0.032265382	0.152694397	0.557100375	0.577899203	0.939218471	-5.186613153
cg03477112	-0.030365132	0.426642344	-0.557040438	0.577940096	0.939218471	-5.186638518
cg02026204	-0.031212258	0.498375212	-0.556889913	0.578042804	0.939218471	-5.186702206
cg02512505	-0.032513936	0.199106886	-0.556812311	0.578095758	0.939218471	-5.186735034
cg20893203	0.031216245	0.478154655	0.556773576	0.57812219	0.939218471	-5.186751418
cg05542646	0.030443736	0.463343773	0.556576794	0.578256482	0.939218471	-5.186834635
cg07859439	0.031825326	0.41946177	0.556388255	0.578385162	0.939218471	-5.186914338
cg20965743	0.031274203	0.490724777	0.556258907	0.578473452	0.939218471	-5.186969004
cg17929590	0.030313987	0.668245002	0.556128094	0.578562748	0.939218471	-5.187024275
cg07832006	0.030790773	0.718033104	0.556095419	0.578585054	0.939218471	-5.187038079
cg10225865	-0.030978149	0.30516303	-0.556046648	0.578618349	0.939218471	-5.187058682
cg22782986	0.030418665	0.418522987	0.555940332	0.57869093	0.939218471	-5.187103587
cg27324426	0.03079227	0.514514702	0.555868194	0.578740182	0.939218471	-5.187134051
cg19702675	-0.030380506	0.363894997	-0.555816099	0.578775749	0.939218471	-5.187156048
cg00327669	-0.031228602	0.766220993	-0.555562813	0.578948697	0.939218471	-5.187262972
cg17342973	-0.032804571	0.438584525	-0.554741306	0.579509802	0.939218471	-5.18760943
cg17526103	0.031516489	0.41043746	0.554723539	0.57952194	0.939218471	-5.187616917
cg03926906	-0.034270983	0.653062027	-0.554564279	0.579630749	0.939218471	-5.187684021
cg15676500	-0.03300883	0.702999056	-0.55448287	0.579686372	0.939218471	-5.187718316
cg03179291	-0.031256173	0.593839606	-0.554477628	0.579689953	0.939218471	-5.187720524
cg17670237	0.030086863	0.428448131	0.554372973	0.579761464	0.939218471	-5.187764603
cg07668501	-0.030401871	0.44457718	-0.554368775	0.579764332	0.939218471	-5.187766371
cg16017420	0.030471553	0.488277245	0.554355083	0.579773689	0.939218471	-5.187772137
cg14009912	-0.031109208	0.460875359	-0.554087718	0.579956398	0.939218471	-5.187884706
cg04564000	0.031699729	0.476193849	0.554029374	0.579996273	0.939218471	-5.187909263
cg13080282	-0.032416371	0.428538496	-0.553822064	0.580137966	0.939218471	-5.1879965
cg27236146	0.030649909	0.72401828	0.553806111	0.58014887	0.939218471	-5.188003212
cg05949800	0.030227033	0.212176906	0.553792465	0.580158198	0.939218471	-5.188008953
cg01390574	0.032842871	0.363163635	0.553765174	0.580176853	0.939218471	-5.188020435
cg22616881	0.032741461	0.400122757	0.55356209	0.580315678	0.939218471	-5.188105853
cg19664945	0.030852378	0.629523099	0.553469985	0.580378644	0.939218471	-5.188144583
cg10184889	-0.031863328	0.371844385	-0.553366836	0.580449165	0.939218471	-5.188187949
cg15617155	0.029273066	0.588988075	0.553290921	0.580501069	0.939218471	-5.18821986
cg16133088	-0.030567914	0.141374761	-0.553226919	0.580544829	0.939218471	-5.18824676
cg15753394	0.032405493	0.502205529	0.552687392	0.580913787	0.939218471	-5.188473401
cg03449108	-0.03163881	0.568293763	-0.552624337	0.580956914	0.939218471	-5.188499874
cg02956248	0.03133563	0.323292719	0.552621005	0.580959193	0.939218471	-5.188501273
cg18259520	0.03098083	0.268549124	0.552511659	0.581033986	0.939218471	-5.188547174
cg07223253	-0.030109239	0.409076147	-0.552471773	0.581061269	0.939218471	-5.188563914
cg24730892	0.030546139	0.629168862	0.551989673	0.581391087	0.939218471	-5.188766166
cg10375078	0.03141221	0.246590361	0.551954026	0.581415477	0.939218471	-5.188781114
cg15861585	0.030419569	0.376885086	0.551912801	0.581443685	0.939218471	-5.1887984
cg24679453	0.030161266	0.719679824	0.551825013	0.581503756	0.939218471	-5.188835204
cg00421363	-0.036412791	0.497474967	-0.551711065	0.58158173	0.939218471	-5.188882968
cg18725348	-0.030049081	0.686276628	-0.551621466	0.581643047	0.939218471	-5.188920519
cg10534923	0.030388257	0.157385495	0.551440044	0.581767211	0.939218471	-5.188996533
cg04669815	0.029732435	0.185707009	0.551258997	0.58189113	0.939218471	-5.189072365
cg21790626	0.031067509	0.477527882	0.551087965	0.582008206	0.939218471	-5.18914398
cg06759874	-0.030072399	0.632400724	-0.551053999	0.582031458	0.939218471	-5.1891582
cg02067712	0.031064896	0.305863836	0.551027252	0.582049769	0.939218471	-5.189169396
cg18652900	0.033308341	0.385208365	0.550985717	0.582078203	0.939218471	-5.189186783
cg12952924	-0.030435336	0.597489566	-0.550753332	0.582237304	0.939218471	-5.189284034
cg07234865	0.030092186	0.406523365	0.550664564	0.582298084	0.939218471	-5.189321171
cg10070788	0.029752796	0.67576196	0.55059653	0.582344669	0.939218471	-5.189349631
cg18387839	-0.030615324	0.657317442	-0.550557241	0.582371572	0.939218471	-5.189366064
cg27262412	0.030357888	0.29137991	0.550546747	0.582378758	0.939218471	-5.189370453
cg08582356	-0.02952646	0.432870549	-0.550515227	0.582400342	0.939218471	-5.189383636
cg13871633	0.029721441	0.468212794	0.550378302	0.582494109	0.939218471	-5.189440894
cg16810605	0.032885247	0.368434656	0.55033834	0.582521476	0.939218471	-5.189457602
cg24080793	-0.031307299	0.298697916	-0.550013018	0.582744291	0.939218471	-5.189593575
cg12386646	-0.029525469	0.459560145	-0.549848553	0.582856949	0.939218471	-5.189662285
cg04034767	0.034248268	0.229934825	0.54959166	0.583032941	0.939218471	-5.189769569
cg07960138	0.030759215	0.696953702	0.549504006	0.583092996	0.939218471	-5.189806164
cg17315844	-0.029365176	0.480476422	-0.549332118	0.583210772	0.939218471	-5.189877908
cg11992375	-0.029733843	0.175836855	-0.549082255	0.583381996	0.939218471	-5.189982159
cg01527159	-0.031119514	0.367085421	-0.548917357	0.583495008	0.939218471	-5.190050933
cg07270021	-0.03032047	0.681751513	-0.548894727	0.583510519	0.939218471	-5.19006037
cg14294859	0.029552039	0.740786448	0.548692564	0.583649087	0.939218471	-5.190144656
cg15692992	0.031647623	0.359557336	0.548380885	0.58386275	0.939218471	-5.19027454
cg25207366	0.030325659	0.596081236	0.548259735	0.583945811	0.939218471	-5.190325006
cg13490403	-0.031468588	0.321815012	-0.548229344	0.583966648	0.939218471	-5.190337663
cg01517740	0.030373703	0.487472346	0.548155986	0.584016946	0.939218471	-5.190368214
cg12074025	-0.034430553	0.429537819	-0.548149032	0.584021714	0.939218471	-5.19037111
cg01406072	-0.030148664	0.544050622	-0.548125377	0.584037934	0.939218471	-5.190380961
cg12967164	-0.032348153	0.600908029	-0.548099604	0.584055606	0.939218471	-5.190391693
cg19433697	0.031175801	0.390508694	0.547954189	0.584155319	0.939218471	-5.190452234
cg14777634	0.030485145	0.663113767	0.547709785	0.584322929	0.939218471	-5.190553952
cg18451016	0.034521102	0.43474514	0.547702278	0.584328077	0.939218471	-5.190557076
cg20536041	-0.031135568	0.535526929	-0.547674688	0.584347	0.939218471	-5.190568556
cg22078805	0.030695777	0.391510119	0.547528556	0.584447228	0.939218471	-5.190629349
cg07131274	-0.029874517	0.719725355	-0.547362296	0.584561272	0.939218471	-5.190698496
cg15684702	0.0303405	0.641174971	0.547168877	0.584693958	0.939218471	-5.190778912
cg26796245	-0.030887863	0.35588031	-0.546785987	0.584956662	0.939218471	-5.190938018
cg17837894	-0.029694704	0.59439016	-0.54665077	0.58504945	0.939218471	-5.19099418
cg06906952	0.031523217	0.732775709	0.546556451	0.585114176	0.939218471	-5.191033347
cg25401210	0.031767086	0.649968266	0.546353229	0.585253649	0.939218471	-5.191117714
cg26116937	0.030041013	0.600260025	0.546187257	0.585367568	0.939218471	-5.191186593
cg18250736	-0.030800883	0.596783053	-0.546141762	0.585398797	0.939218471	-5.19120547
cg01056242	0.032348045	0.687380468	0.545994566	0.58549984	0.939218471	-5.191266535
cg03750034	-0.029987547	0.561198838	-0.545951352	0.585529506	0.939218471	-5.191284459
cg07095230	-0.03278887	0.279639277	-0.545847826	0.585600578	0.939218471	-5.191327394
cg07091412	0.03374272	0.28282042	0.545487583	0.585847922	0.939218471	-5.191476732
cg09383172	-0.034886078	0.612283961	-0.545393191	0.585912739	0.939218471	-5.191515846
cg26316072	-0.0294323	0.620467741	-0.545245052	0.586014472	0.939218471	-5.191577218
cg19516515	-0.030278733	0.375636443	-0.545185435	0.586055415	0.939218471	-5.191601911
cg18419175	0.030774105	0.599658892	0.545181485	0.586058128	0.939218471	-5.191603548
cg12906108	0.033983252	0.638010503	0.544888974	0.586259036	0.939218471	-5.191724668
cg07455685	-0.03067551	0.651023773	-0.544585991	0.586467171	0.939218471	-5.191850056
cg13738327	-0.030163895	0.764579032	-0.544490985	0.586532443	0.939218471	-5.191889359
cg10684686	0.031704889	0.305834958	0.543789049	0.587014796	0.939218471	-5.192179533
cg05756489	0.029480327	0.45928015	0.543763104	0.587032629	0.939218471	-5.192190252
cg16834823	0.030149128	0.416601826	0.54373879	0.587049341	0.939218471	-5.192200296
cg01251835	-0.029353779	0.505899017	-0.543441836	0.587253462	0.939218471	-5.19232293
cg13830624	0.029911381	0.467313929	0.5432913	0.58735695	0.939218471	-5.192385072
cg25349955	-0.029594098	0.722034869	-0.543140803	0.58746042	0.939218471	-5.192447181
cg07712198	-0.03034613	0.713865095	-0.543105139	0.587484941	0.939218471	-5.192461897
cg10752315	0.03290948	0.632026063	0.543031686	0.587535445	0.939218471	-5.192492202
cg09384411	0.029908343	0.265487608	0.542819399	0.587681421	0.939218471	-5.192579764
cg22156700	0.030257119	0.230403605	0.542814656	0.587684682	0.939218471	-5.19258172
cg09827761	0.031265342	0.462599021	0.542793687	0.587699102	0.939218471	-5.192590368
cg03945777	0.030957726	0.74406694	0.54274064	0.587735582	0.939218471	-5.192612242
cg14923157	0.033050576	0.342853339	0.542573621	0.587850447	0.939218471	-5.192681098
cg17124387	-0.029675043	0.534422558	-0.542484564	0.587911698	0.939218471	-5.192717805
cg26922917	0.03122856	0.445650892	0.542469775	0.58792187	0.939218471	-5.1927239
cg02063759	0.029171345	0.488468045	0.542458345	0.587929731	0.939218471	-5.19272861
cg05411679	0.03032768	0.570796095	0.542400104	0.58796979	0.939218471	-5.192752611
cg18889973	-0.029566455	0.520147353	-0.542354997	0.588000817	0.939218471	-5.192771198
cg27134767	-0.029695768	0.627271688	-0.542334687	0.588014787	0.939218471	-5.192779566
cg06793562	0.030077115	0.591292572	0.542090594	0.588182698	0.939218471	-5.192880116
cg16006841	-0.02958624	0.341758991	-0.541755672	0.588413126	0.939218471	-5.193018007
cg10831607	-0.029550809	0.570162461	-0.541679107	0.58846581	0.939218471	-5.193049518
cg08858649	0.030960276	0.270720802	0.541576854	0.588536172	0.939218471	-5.193091594
cg04558761	0.030174111	0.592392904	0.541425008	0.588640666	0.939218471	-5.193154062
cg09220361	0.030044958	0.390944271	0.541422252	0.588642563	0.939218471	-5.193155196
cg20219381	0.0293828	0.500346772	0.541220687	0.588781286	0.939218471	-5.193238091
cg00347757	0.031989636	0.41689677	0.541174545	0.588813045	0.939218471	-5.193257063
cg08822417	-0.03446196	0.558320459	-0.541111519	0.588856425	0.939218471	-5.193282974
cg25339566	-0.031743124	0.46510782	-0.540990644	0.588939628	0.939218471	-5.19333266
cg17598339	-0.030803208	0.735885727	-0.540948471	0.588968658	0.939218471	-5.193349992
cg24452128	0.029239272	0.685024084	0.540753007	0.589103217	0.939218471	-5.193430308
cg07674095	-0.029728188	0.408165346	-0.540602246	0.589207011	0.939218471	-5.193492236
cg09036188	0.029593224	0.173691098	0.540550347	0.589242744	0.939218471	-5.19351355
cg18601167	0.031904133	0.16712848	0.54051475	0.589267253	0.939218471	-5.193528168
cg07405182	0.03047508	0.64972708	0.540470787	0.589297523	0.939218471	-5.193546221
cg08835113	0.031350138	0.518617644	0.540411216	0.589338542	0.939218471	-5.19357068
cg13844899	-0.031030521	0.304009671	-0.540370907	0.589366298	0.939218471	-5.193587229
cg14157435	-0.030680513	0.559240381	-0.540147933	0.589519844	0.939218471	-5.193678749
cg07515196	-0.029587218	0.409812336	-0.54010787	0.589547434	0.939218471	-5.193695189
cg17342469	0.030926923	0.427615857	0.53969603	0.589831093	0.939346509	-5.193864117
cg17380661	-0.030678648	0.18448421	-0.539315101	0.590093519	0.939346509	-5.194020253
cg20885179	-0.031083355	0.186746414	-0.539270768	0.590124063	0.939346509	-5.194038417
cg26963797	0.031140609	0.305581687	0.539101217	0.590240889	0.939346509	-5.194107871
cg09774787	0.029266053	0.151522601	0.538795825	0.590451339	0.939346509	-5.194232916
cg18217235	-0.029446055	0.402288005	-0.538281687	0.590805718	0.939346509	-5.194443274
cg02983163	0.029617841	0.335761214	0.538229874	0.590841437	0.939346509	-5.194464462
cg02101355	0.03012367	0.641690573	0.537906335	0.591064499	0.939346509	-5.194596722
cg06948435	0.029193912	0.784863294	0.537807596	0.591132581	0.939346509	-5.19463707
cg26679004	0.031505003	0.535394194	0.537652133	0.591239784	0.939346509	-5.194700582
cg15852352	0.030641555	0.536110078	0.537265223	0.591506624	0.939346509	-5.194858569
cg12040210	0.03224471	0.718057876	0.537180566	0.591565017	0.939346509	-5.194893121
cg12245236	0.030446473	0.413825623	0.536904463	0.591755479	0.939346509	-5.195005775
cg27003782	0.029351193	0.289507204	0.536866817	0.59178145	0.939346509	-5.19502113
cg18096722	0.029027003	0.42516887	0.536595894	0.591968371	0.939346509	-5.195131607
cg02897989	0.028921615	0.609717803	0.536585569	0.591975496	0.939346509	-5.195135816
cg10065823	-0.030364464	0.422000756	-0.536186371	0.59225097	0.939346509	-5.195298496
cg23005797	0.029261989	0.524616818	0.535643605	0.59262561	0.939346509	-5.195519487
cg13484549	-0.033976822	0.465157198	-0.535569253	0.592676939	0.939346509	-5.195549743
cg14696870	0.031006239	0.500765084	0.535422728	0.5927781	0.939346509	-5.195609356
cg18633684	-0.03104839	0.364535385	-0.53533335	0.59283981	0.939346509	-5.19564571
cg02395917	-0.031853883	0.703830999	-0.535313054	0.592853824	0.939346509	-5.195653965
cg11597131	0.030458663	0.408153469	0.535261335	0.592889534	0.939346509	-5.195674998
cg12437277	-0.030853121	0.732803705	-0.535106658	0.592996341	0.939346509	-5.19573789
cg11660826	0.031239884	0.255280043	0.535045568	0.593038527	0.939346509	-5.195762725
cg09112081	0.029902021	0.39405778	0.535029077	0.593049915	0.939346509	-5.195769428
cg10918735	0.028887632	0.547076379	0.534905377	0.593135342	0.939346509	-5.195819705
cg17496421	0.03150385	0.763946463	0.534884095	0.593150039	0.939346509	-5.195828354
cg23857238	-0.02925868	0.787654291	-0.534820794	0.593193757	0.939346509	-5.195854076
cg23091104	-0.039961015	0.609946564	-0.534805677	0.593204198	0.939346509	-5.195860219
cg02582848	0.029919398	0.737897906	0.53474641	0.593245131	0.939346509	-5.195884299
cg06643622	-0.029505729	0.600609401	-0.534699337	0.593277644	0.939346509	-5.195903423
cg13060154	0.030266153	0.330409326	0.534639136	0.593319225	0.939346509	-5.195927877
cg03194064	-0.029285605	0.440973655	-0.534597009	0.593348323	0.939346509	-5.195944988
cg01289861	-0.029535867	0.750718688	-0.534563756	0.593371292	0.939346509	-5.195958493
cg05098566	0.032698012	0.54698595	0.534518762	0.593402372	0.939346509	-5.195976766
cg08654091	0.029318991	0.510938322	0.534490126	0.593422153	0.939346509	-5.195988395
cg12505170	-0.031623023	0.332023979	-0.534374998	0.593501682	0.939346509	-5.196035141
cg18145937	0.02890912	0.617360504	0.53432177	0.593538454	0.939346509	-5.19605675
cg05879498	0.029422705	0.231641452	0.534213522	0.593613237	0.939346509	-5.196100689
cg27357571	0.029630359	0.161551094	0.533893074	0.593834645	0.939346509	-5.196230711
cg00306523	0.02946613	0.703217235	0.533637473	0.594011275	0.939346509	-5.196334364
cg25949033	0.029599934	0.652314729	0.533504245	0.594103351	0.939346509	-5.196388372
cg17109042	0.029849308	0.485677242	0.533470915	0.594126387	0.939346509	-5.196401882
cg18424634	0.028864112	0.205254295	0.533452471	0.594139134	0.939346509	-5.196409357
cg15515258	0.030980074	0.386180651	0.5334079	0.59416994	0.939346509	-5.196427421
cg13547712	0.031930989	0.705924796	0.533358072	0.59420438	0.939346509	-5.196447613
cg05855917	0.02973011	0.598816766	0.533255799	0.594275072	0.939346509	-5.196489052
cg14482968	-0.03010469	0.611145737	-0.533211819	0.594305473	0.939346509	-5.19650687
cg27357306	-0.030943279	0.377003383	-0.533008258	0.59444619	0.939346509	-5.196589319
cg24458609	0.029072212	0.442149255	0.532967322	0.594474491	0.939346509	-5.196605895
cg09503853	-0.03035799	0.635943189	-0.532892839	0.594525984	0.939346509	-5.196636053
cg21022732	-0.031088088	0.273440816	-0.532776614	0.59460634	0.939346509	-5.196683104
cg22979783	-0.029673162	0.320127687	-0.532392169	0.594872174	0.939618029	-5.196838664
cg01950845	-0.02981849	0.192101721	-0.531702171	0.595349428	0.940193521	-5.19711758
cg21830459	0.028741788	0.645353813	0.531498128	0.595490593	0.940193521	-5.197199991
cg00393470	-0.029191367	0.760899735	-0.531382153	0.595570835	0.940193521	-5.197246818
cg11309462	-0.031659022	0.357471162	-0.5311811	0.595709955	0.940193521	-5.197327972
cg02683114	-0.030092001	0.72138164	-0.531085439	0.595776154	0.940193521	-5.197366575
cg16010717	-0.029131693	0.535933131	-0.531050064	0.595800634	0.940193521	-5.197380848
cg15169940	-0.030238997	0.594200528	-0.53059294	0.596117021	0.940393161	-5.197565205
cg23697410	0.029253952	0.309678715	0.530462085	0.596207604	0.940393161	-5.19761795
cg16455791	0.0290906	0.210876491	0.530459687	0.596209264	0.940393161	-5.197618917
cg18725573	-0.028995872	0.405056907	-0.530143799	0.596427958	0.940589746	-5.197746189
cg04578774	0.02884245	0.223082851	0.529818173	0.596653433	0.940796962	-5.197877306
cg19687152	-0.031329791	0.676996992	-0.52932607	0.596994256	0.940828344	-5.198075305
cg21097036	0.028534072	0.535688659	0.529283561	0.597023702	0.940828344	-5.1980924
cg06479902	-0.028739003	0.663736965	-0.529273387	0.597030749	0.940828344	-5.198096491
cg01381846	0.029774833	0.59841362	0.529246077	0.597049667	0.940828344	-5.198107473
cg27125849	0.028891344	0.438018569	0.528845304	0.597327314	0.940888543	-5.198268565
cg07099606	0.031649842	0.677672378	0.528670132	0.597448688	0.940888543	-5.198338937
cg08474859	0.029324331	0.362144235	0.528462156	0.597592806	0.940888543	-5.198422458
cg04973802	-0.028572603	0.671523027	-0.528439558	0.597608466	0.940888543	-5.198431532
cg02783887	0.030745149	0.6811489	0.528424029	0.597619228	0.940888543	-5.198437766
cg17239057	0.030987837	0.652181887	0.528262337	0.597731286	0.940888543	-5.198502673
cg05767404	-0.028917349	0.462919428	-0.528221477	0.597759605	0.940888543	-5.198519071
cg06419750	0.028818911	0.496855283	0.528104648	0.59784058	0.940888543	-5.198565953
cg14054842	-0.028877623	0.836373644	-0.527935361	0.597957922	0.940925133	-5.198633867
cg00861497	-0.029947094	0.49050819	-0.527634058	0.598166798	0.940984315	-5.198754689
cg05581701	0.030135232	0.314506615	0.527551225	0.598224227	0.940984315	-5.198787892
cg27362525	0.028789561	0.504636913	0.527473918	0.598277827	0.940984315	-5.198818876
cg19474047	-0.028397708	0.266079616	-0.527236368	0.598442544	0.940996989	-5.198914056
cg16086730	-0.029729791	0.522279837	-0.526823366	0.598728968	0.940996989	-5.199079432
cg04704198	-0.033610493	0.716100223	-0.526761991	0.598771538	0.940996989	-5.199103997
cg16827475	0.03023537	0.274501593	0.526759053	0.598773577	0.940996989	-5.199105173
cg12109797	0.028866512	0.585402173	0.52664284	0.598854187	0.940996989	-5.199151679
cg10242602	-0.028250125	0.633310717	-0.526440248	0.598994724	0.940996989	-5.199232727
cg27292389	-0.033294855	0.58140224	-0.526217218	0.599149457	0.940996989	-5.199321915
cg23476447	0.029188133	0.75817614	0.526170297	0.599182012	0.940996989	-5.199340674
cg18503829	-0.029032589	0.584284653	-0.526154679	0.599192848	0.940996989	-5.199346917
cg22604316	0.029005198	0.688409046	0.525951657	0.59933372	0.940996989	-5.199428062
cg25887076	0.028807345	0.653323687	0.525689591	0.599515584	0.940996989	-5.19953276
cg00025647	-0.029680813	0.370402018	-0.525495931	0.599649992	0.940996989	-5.199610095
cg05766802	-0.030118003	0.448687238	-0.525461611	0.599673814	0.940996989	-5.199623797
cg02506248	0.028726989	0.490071312	0.525449125	0.59968248	0.940996989	-5.199628782
cg16490191	-0.029337425	0.593888822	-0.525255235	0.599817065	0.940996989	-5.199706174
cg22590775	0.028645502	0.550906583	0.525167884	0.599877703	0.940996989	-5.199741031
cg25013011	0.029722034	0.231642881	0.525156536	0.59988558	0.940996989	-5.199745559
cg09043962	-0.028642394	0.6981032	-0.525004994	0.599990786	0.941014407	-5.199806016
cg00849267	-0.030105078	0.724671482	-0.524762868	0.600158895	0.941130461	-5.199902576
cg10336039	0.030644101	0.743080425	0.524040343	0.600660674	0.941690764	-5.200190453
cg08277306	-0.028727415	0.524331106	-0.523920358	0.600744019	0.941690764	-5.200238221
cg04645150	0.028467443	0.64827641	0.523659894	0.600924964	0.941690764	-5.200341878
cg04005843	0.0307628	0.492688842	0.523403322	0.60110323	0.941690764	-5.200443936
cg19058865	0.029156588	0.535449615	0.523207277	0.601239458	0.941690764	-5.200521883
cg06116009	0.029294598	0.413963568	0.523147996	0.601280654	0.941690764	-5.200545448
cg05180443	0.02965331	0.27311269	0.5229216	0.601437994	0.941690764	-5.200635417
cg06434454	0.029440136	0.808714674	0.522915971	0.601441906	0.941690764	-5.200637653
cg26809635	0.030354961	0.548250023	0.52282967	0.601501889	0.941690764	-5.200671938
cg27258025	0.028773211	0.145091852	0.522789399	0.60152988	0.941690764	-5.200687935
cg11108115	0.031159129	0.746732582	0.52267499	0.601609404	0.941690764	-5.200733375
cg11505037	0.028216083	0.489494755	0.522594833	0.601665123	0.941690764	-5.200765205
cg01157404	0.028434711	0.296694257	0.522486548	0.601740398	0.941690764	-5.200808196
cg04928049	-0.028477766	0.73647632	-0.522318451	0.601857261	0.941726273	-5.200874917
cg25309292	-0.029040582	0.424000351	-0.521994014	0.602082841	0.941854765	-5.201003631
cg04326566	-0.029518561	0.508095728	-0.52155356	0.602389149	0.941854765	-5.201178245
cg05737535	0.028775088	0.67840857	0.521549899	0.602391696	0.941854765	-5.201179696
cg13033070	-0.028980209	0.456841891	-0.521531367	0.602404585	0.941854765	-5.20118704
cg08377819	0.029324529	0.509475079	0.521427331	0.602476947	0.941854765	-5.20122826
cg08881680	-0.028546673	0.160346223	-0.521218296	0.602622352	0.941854765	-5.201311059
cg17341136	0.028785567	0.593446719	0.521148149	0.60267115	0.941854765	-5.201338837
cg09257635	0.029079132	0.729239272	0.521043178	0.602744176	0.941854765	-5.201380398
cg04904609	-0.028690404	0.823729583	-0.520981553	0.60278705	0.941854765	-5.201404793
cg07299736	0.029821782	0.75663445	0.520654793	0.603014404	0.942047843	-5.201534097
cg09906991	-0.028145318	0.538299863	-0.520533183	0.603099029	0.942047843	-5.2015822
cg06606213	-0.028980456	0.419554169	-0.520156529	0.603361164	0.942222182	-5.201731113
cg19423622	0.028272519	0.639590477	0.520102047	0.603399085	0.942222182	-5.201752644
cg04945331	0.030956963	0.371231946	0.519918619	0.603526766	0.942266726	-5.201825117
cg12395205	-0.029213977	0.35329778	-0.519728808	0.603658902	0.942266726	-5.201900085
cg07893900	-0.028538567	0.77163895	-0.519611011	0.603740912	0.942266726	-5.201946597
cg12873903	-0.028171982	0.635095531	-0.519453313	0.603850709	0.942266726	-5.202008847
cg25591794	0.030203652	0.251059478	0.518994075	0.604170506	0.942266726	-5.20219002
cg17512364	-0.028724196	0.195937121	-0.518964955	0.604190787	0.942266726	-5.202201503
cg27427491	-0.028446172	0.656894528	-0.518923756	0.604219481	0.942266726	-5.202217748
cg21163429	-0.028432807	0.345644673	-0.518876256	0.604252563	0.942266726	-5.202236475
cg16265542	0.029154688	0.411515349	0.518753098	0.604338344	0.942266726	-5.202285024
cg27028202	-0.028586077	0.781954763	-0.51868874	0.604383173	0.942266726	-5.202310389
cg20399616	0.032649317	0.21298724	0.518572555	0.604464105	0.942266726	-5.202356173
cg05118764	0.028366329	0.248076497	0.518327305	0.604634957	0.942294806	-5.202452782
cg04797323	-0.02841401	0.211508934	-0.518276177	0.604670577	0.942294806	-5.202472916
cg11436025	0.028780384	0.69485468	0.517911706	0.604924531	0.942433111	-5.202616391
cg04498913	-0.03055376	0.678818924	-0.517824747	0.604985128	0.942433111	-5.202650608
cg09077096	-0.029895648	0.590968395	-0.517724627	0.605054901	0.942433111	-5.202689996
cg15835339	-0.027972992	0.520231283	-0.517578809	0.605156526	0.942433111	-5.202747349
cg04652097	0.029424739	0.297817901	0.517383178	0.60529288	0.942433111	-5.202824269
cg14520280	-0.028458834	0.563032029	-0.517047632	0.605526786	0.942433111	-5.202956133
cg24664038	0.029822634	0.388117852	0.51690616	0.605625417	0.942433111	-5.203011704
cg07216133	-0.028886049	0.345787638	-0.516767264	0.605722259	0.942433111	-5.203066248
cg18155853	-0.029786648	0.732106497	-0.516653738	0.605801418	0.942433111	-5.203110819
cg18399075	-0.028819665	0.266816922	-0.516589926	0.605845914	0.942433111	-5.203135868
cg05812599	0.028440229	0.743499673	0.516450993	0.605942798	0.942433111	-5.203190393
cg05595301	-0.02977826	0.309162503	-0.516338263	0.606021414	0.942433111	-5.203234624
cg15462970	0.030172042	0.520274276	0.516184569	0.606128606	0.942433111	-5.203294913
cg15808795	0.028417413	0.617949606	0.515862541	0.606353228	0.942433111	-5.203421174
cg07068327	0.032635819	0.309917907	0.515627802	0.606516986	0.942433111	-5.203513162
cg03154774	-0.029337726	0.694160991	-0.515543651	0.606575696	0.942433111	-5.203546128
cg01336162	-0.028819766	0.60156427	-0.515542584	0.606576441	0.942433111	-5.203546546
cg23687603	0.029066939	0.164098588	0.515482002	0.60661871	0.942433111	-5.203570276
cg09156097	-0.028728219	0.359026053	-0.515219421	0.606801929	0.942433111	-5.203673095
cg07847030	-0.028044886	0.242558063	-0.515200843	0.606814893	0.942433111	-5.203680368
cg22282405	0.031872852	0.39195335	0.515164742	0.606840085	0.942433111	-5.203694499
cg07906828	0.029085569	0.609594837	0.514990453	0.606961715	0.942433111	-5.20376271
cg11439390	0.028394115	0.727402094	0.514954592	0.606986742	0.942433111	-5.203776742
cg12415479	-0.028106634	0.589669811	-0.514905267	0.607021167	0.942433111	-5.20379604
cg17825294	0.028775584	0.598399802	0.514659024	0.607193037	0.942553612	-5.203892356
cg22844232	0.030104549	0.313017994	0.513750358	0.607827446	0.942822086	-5.204247375
cg15319126	-0.027806888	0.643968098	-0.513691568	0.607868502	0.942822086	-5.204270323
cg24020215	-0.02843044	0.367380411	-0.513463564	0.608027741	0.942822086	-5.204359297
cg03277550	-0.030138887	0.733536901	-0.513430948	0.608050521	0.942822086	-5.204372021
cg26931307	0.02796365	0.643742436	0.513413861	0.608062455	0.942822086	-5.204378687
cg04599946	0.028159526	0.372576416	0.513310235	0.608134837	0.942822086	-5.204419108
cg14778267	0.028620767	0.628106108	0.513298084	0.608143324	0.942822086	-5.204423847
cg26080331	-0.030880754	0.731515187	-0.513280502	0.608155605	0.942822086	-5.204430704
cg08104202	-0.03029262	0.382094537	-0.512981967	0.60836415	0.942822086	-5.2045471
cg24369185	0.029976671	0.360887102	0.512941383	0.608392503	0.942822086	-5.204562918
cg11616651	0.028086738	0.258805058	0.512926227	0.608403092	0.942822086	-5.204568825
cg24471254	0.030234897	0.655440553	0.512667411	0.608583922	0.942847178	-5.204669669
cg03455736	0.027935391	0.728024844	0.512508825	0.608694735	0.942847178	-5.204731435
cg07838270	0.027608352	0.38183646	0.512498231	0.608702138	0.942847178	-5.20473556
cg22042833	0.029999604	0.245377791	0.512195421	0.608913755	0.943028891	-5.204853443
cg04243827	0.028655678	0.536323266	0.511793583	0.609194629	0.943134161	-5.205009769
cg11382963	0.02895501	0.424920367	0.511746216	0.609227741	0.943134161	-5.205028188
cg17542385	-0.029346391	0.68073969	-0.511609896	0.60932304	0.943134161	-5.205081188
cg08415592	0.028202938	0.495848175	0.511349626	0.609505009	0.943134161	-5.205182339
cg06496728	0.028942555	0.613617306	0.511308462	0.609533791	0.943134161	-5.205198332
cg10175249	0.028788301	0.75982262	0.511111904	0.609671235	0.943134161	-5.205274682
cg16034546	0.027914939	0.673022676	0.511046218	0.609717169	0.943134161	-5.20530019
cg17981058	0.027697895	0.278760411	0.511018953	0.609736235	0.943134161	-5.205310776
cg26872028	-0.029522008	0.42797698	-0.510722804	0.609943354	0.943308621	-5.205425734
cg00737841	-0.028029469	0.54201725	-0.51053719	0.610073184	0.943363513	-5.205497752
cg09973284	-0.029748091	0.386327775	-0.510314901	0.610228682	0.943391642	-5.205583964
cg11785425	-0.028490668	0.444438214	-0.510078485	0.610394083	0.943391642	-5.205675614
cg19571360	0.028362853	0.696696104	0.509919983	0.610504984	0.943391642	-5.205737036
cg05928342	0.028533958	0.273801283	0.509903919	0.610516224	0.943391642	-5.20574326
cg16182447	-0.027862082	0.510923692	-0.50983697	0.610563071	0.943391642	-5.205769198
cg04711162	-0.028241721	0.29284059	-0.509660911	0.610686273	0.943436231	-5.20583739
cg09196534	-0.027585946	0.636101886	-0.509305849	0.61093477	0.94356061	-5.205974843
cg15680020	0.028970482	0.276274231	0.509090154	0.61108575	0.94356061	-5.206058297
cg14289542	0.027599526	0.475039165	0.508861146	0.611246068	0.94356061	-5.206146863
cg14318858	0.027784054	0.584099117	0.508806562	0.611284282	0.94356061	-5.206167967
cg20181887	0.029086761	0.675145902	0.508591983	0.61143452	0.94356061	-5.206250909
cg24395801	-0.027687283	0.247402838	-0.508284344	0.611649942	0.94356061	-5.20636976
cg16596604	0.0314187	0.433046485	0.508219474	0.611695371	0.94356061	-5.206394812
cg26654827	-0.027818896	0.520086293	-0.5081549	0.611740594	0.94356061	-5.206419746
cg03276785	-0.028225473	0.531650438	-0.508132082	0.611756575	0.94356061	-5.206428557
cg24289452	-0.030211271	0.540200102	-0.508071452	0.611799038	0.94356061	-5.206451964
cg08141615	0.027706582	0.378062644	0.507982691	0.611861206	0.94356061	-5.206486228
cg06167221	-0.030209125	0.623039919	-0.507813879	0.611979448	0.94356061	-5.206551377
cg05714155	-0.03275432	0.556012032	-0.507625816	0.612111186	0.94356061	-5.206623929
cg08825929	0.030694127	0.323705401	0.507409975	0.612262398	0.94356061	-5.206707165
cg14493920	-0.02749534	0.191598579	-0.50738766	0.612278032	0.94356061	-5.206715768
cg00085416	0.028386343	0.466208323	0.50710629	0.612475179	0.94356061	-5.206824216
cg07134632	-0.027739099	0.583707981	-0.506955232	0.612581032	0.94356061	-5.206882414
cg22359606	0.028015502	0.348257153	0.506922385	0.612604051	0.94356061	-5.206895066
cg13323489	-0.029077784	0.254682635	-0.506773891	0.612708117	0.94356061	-5.206952255
cg06195987	0.028692827	0.231911817	0.506583855	0.612841307	0.94356061	-5.207025419
cg14754187	-0.02801468	0.604984626	-0.50640498	0.612966688	0.94356061	-5.20709426
cg13888593	0.027880286	0.426906777	0.506179766	0.613124564	0.94356061	-5.207180901
cg15020568	0.02924105	0.342368684	0.506152211	0.613143882	0.94356061	-5.207191499
cg16937902	-0.028124243	0.725764567	-0.506117571	0.613168167	0.94356061	-5.207204821
cg14398214	0.027577716	0.597178374	0.505561991	0.613557723	0.94356061	-5.207418365
cg09918318	-0.028540782	0.570521783	-0.505516191	0.613589841	0.94356061	-5.207435959
cg02639435	0.027885408	0.83796207	0.5052048	0.613808232	0.94356061	-5.207555532
cg02989244	0.028029788	0.480488518	0.505181592	0.61382451	0.94356061	-5.207564441
cg14120049	-0.034096971	0.520670878	-0.505178556	0.613826639	0.94356061	-5.207565607
cg20830514	0.028497368	0.37995015	0.505105532	0.61387786	0.94356061	-5.207593636
cg22385595	0.028578139	0.695498495	0.505094834	0.613885363	0.94356061	-5.207597741
cg26427535	-0.027393703	0.642072192	-0.505068967	0.613903507	0.94356061	-5.207607669
cg03091851	0.027770577	0.755053586	0.504991562	0.613957804	0.94356061	-5.207637373
cg03276408	0.027445006	0.394198966	0.504859363	0.614050541	0.94356061	-5.207688094
cg25390787	-0.028501281	0.443273177	-0.504733923	0.614138542	0.94356061	-5.207736209
cg26329715	0.027816525	0.3117314	0.50427473	0.614460732	0.94356061	-5.20791224
cg06203364	-0.028405635	0.549821198	-0.504262644	0.614469213	0.94356061	-5.207916871
cg19559537	0.028978271	0.356390962	0.50410654	0.61457876	0.94356061	-5.207976676
cg11400401	0.029028867	0.166509627	0.503937177	0.614697622	0.94356061	-5.208041539
cg11902424	0.0274563	0.708495965	0.503715182	0.614853436	0.94356061	-5.208126527
cg16047144	-0.027353875	0.293135849	-0.503608303	0.61492846	0.94356061	-5.208167431
cg25503903	-0.027918198	0.450390706	-0.503429186	0.615054198	0.94356061	-5.208235961
cg20479672	-0.02784487	0.653644559	-0.503428569	0.615054632	0.94356061	-5.208236197
cg02330501	-0.027525453	0.698293902	-0.503414681	0.615064381	0.94356061	-5.208241509
cg04233669	0.027481945	0.420044633	0.503380341	0.615088489	0.94356061	-5.208254645
cg09646983	-0.027221506	0.714173723	-0.503353744	0.615107162	0.94356061	-5.208264818
cg12180270	0.02758649	0.244334824	0.502869617	0.615447085	0.943937247	-5.208449897
cg01789478	0.027636313	0.352339875	0.502636597	0.615610727	0.944000376	-5.208538916
cg17395064	-0.031373414	0.258211987	-0.50254217	0.615677045	0.944000376	-5.208574977
cg22865470	-0.031865046	0.373797096	-0.5021715	0.615937405	0.944003955	-5.20871647
cg12198334	0.027855736	0.428119754	0.502092802	0.615992689	0.944003955	-5.208746497
cg13998990	0.027689412	0.787818177	0.502050789	0.616022204	0.944003955	-5.208762525
cg26123605	-0.027391983	0.564585189	-0.50182674	0.61617961	0.944003955	-5.208847979
cg15126975	0.027969011	0.549470098	0.501765414	0.616222698	0.944003955	-5.208871362
cg23165899	-0.02948754	0.292885079	-0.501538631	0.616382048	0.944003955	-5.208957809
cg24437089	-0.029096074	0.744974421	-0.501421132	0.616464616	0.944003955	-5.209002583
cg22517735	0.02801083	0.210755622	0.501369538	0.616500874	0.944003955	-5.20902224
cg21587238	0.026479948	0.783542115	0.501304812	0.616546361	0.944003955	-5.209046897
cg18233497	0.027697919	0.280280497	0.501195217	0.616623383	0.944003955	-5.209088639
cg10523671	-0.027500959	0.527399604	-0.500660185	0.616999463	0.944017197	-5.209292293
cg00089798	-0.027372746	0.222069024	-0.500657533	0.617001327	0.944017197	-5.209293302
cg24405999	0.027685638	0.438486048	0.500305219	0.617249027	0.944017197	-5.209427287
cg10370591	-0.028971087	0.69165171	-0.500241394	0.617293906	0.944017197	-5.209451549
cg17472800	-0.031561781	0.545499604	-0.500216908	0.617311123	0.944017197	-5.209460857
cg01464835	0.029070491	0.2012227	0.500205197	0.617319358	0.944017197	-5.209465308
cg12131828	0.027926402	0.379689773	0.500155673	0.617354182	0.944017197	-5.209484131
cg14662355	0.027178669	0.309246919	0.500108651	0.617387247	0.944017197	-5.209502
cg09473359	0.02729763	0.244351754	0.499617591	0.617732603	0.944221479	-5.20968852
cg25947878	0.028207405	0.294777873	0.499355103	0.617917241	0.944221479	-5.209788146
cg05492975	0.026990887	0.531389163	0.499292128	0.617961543	0.944221479	-5.20981204
cg13561879	-0.026739111	0.55523942	-0.499174323	0.618044419	0.944221479	-5.20985673
cg00021256	0.027137873	0.281382854	0.499133688	0.618073008	0.944221479	-5.209872143
cg15768443	0.029214393	0.386808924	0.499113259	0.61808738	0.944221479	-5.209879891
cg26857315	0.027240538	0.53065568	0.498893338	0.618242115	0.944291227	-5.20996328
cg15746696	-0.029435883	0.300869032	-0.498745404	0.618346208	0.944291227	-5.210019353
cg05846378	-0.028711297	0.527593124	-0.498528177	0.618499075	0.944291227	-5.210101661
cg17974684	0.027510969	0.275977132	0.498461055	0.618546313	0.944291227	-5.210127086
cg06059069	-0.027424997	0.651525714	-0.498377408	0.618605183	0.944291227	-5.210158766
cg16672562	-0.028703035	0.373609743	-0.498176511	0.618746583	0.944362917	-5.210234831
cg03669698	-0.027087259	0.566069409	-0.497476688	0.619239261	0.944466062	-5.210499565
cg04948649	0.026704997	0.627958528	0.497401536	0.619292177	0.944466062	-5.210527972
cg01950474	-0.027126427	0.537111732	-0.497194108	0.619438246	0.944466062	-5.210606356
cg04741366	-0.026901278	0.634049324	-0.497146935	0.619471466	0.944466062	-5.210624177
cg08420572	0.026919684	0.183877463	0.496992479	0.619580245	0.944466062	-5.210682517
cg06221609	-0.027068535	0.571063132	-0.496897487	0.619647149	0.944466062	-5.210718388
cg13403586	0.028589701	0.248083488	0.496868151	0.619667812	0.944466062	-5.210729465
cg12608565	0.028182158	0.173302317	0.496623924	0.619839841	0.944466062	-5.210821653
cg03935183	-0.027548896	0.714537581	-0.49651776	0.619914627	0.944466062	-5.210861712
cg07273376	-0.029017084	0.575332691	-0.496459258	0.61995584	0.944466062	-5.210883783
cg20228731	0.026563615	0.263647695	0.496386751	0.620006921	0.944466062	-5.210911134
cg00058515	-0.02718378	0.614887167	-0.496059903	0.620237206	0.944466062	-5.211034379
cg27574973	-0.027272965	0.68400627	-0.496059609	0.620237413	0.944466062	-5.21103449
cg11761483	0.027566532	0.510417189	0.495994747	0.620283118	0.944466062	-5.211058938
cg06419850	-0.026780559	0.238310061	-0.495759823	0.620448665	0.944466062	-5.21114746
cg00888758	0.027531559	0.562532238	0.495758919	0.620449302	0.944466062	-5.2111478
cg17480760	-0.026766145	0.453077313	-0.495642838	0.62053111	0.944466062	-5.211191525
cg18403478	0.027107299	0.505522169	0.495498125	0.620633103	0.944466062	-5.21124602
cg22403469	-0.028339418	0.68917868	-0.495456867	0.620662182	0.944466062	-5.211261554
cg04781584	-0.029640121	0.378394876	-0.495398821	0.620703096	0.944466062	-5.211283406
cg08309529	-0.028234292	0.361492711	-0.495220928	0.62082849	0.944513145	-5.211350362
cg11401794	-0.027701813	0.73701648	-0.494815829	0.621114079	0.944612138	-5.211502742
cg02471897	0.028185225	0.208802496	0.494755301	0.621156756	0.944612138	-5.2115255
cg23339720	-0.027809465	0.444209294	-0.494726671	0.621176942	0.944612138	-5.211536263
cg03922126	0.030160368	0.485077075	0.494504642	0.621333501	0.944706554	-5.211619713
cg23359665	0.027624576	0.323557244	0.494038538	0.62166222	0.945062664	-5.211794778
cg27616039	-0.026839609	0.516925624	-0.493790498	0.621837181	0.945080663	-5.211887872
cg22789065	-0.028017029	0.636406448	-0.49365826	0.621930466	0.945080663	-5.211937485
cg26929272	-0.026991634	0.405420291	-0.493619821	0.621957584	0.945080663	-5.211951904
cg07368857	-0.026850769	0.667454092	-0.492949814	0.622430336	0.945183798	-5.212203051
cg09788492	0.028038233	0.377929605	0.492167385	0.622982611	0.945183798	-5.212495908
cg19275745	-0.028100346	0.493737436	-0.492040542	0.623072162	0.945183798	-5.212543341
cg13594075	0.02805028	0.300412229	0.4919426	0.623141314	0.945183798	-5.212579958
cg17433211	0.02894194	0.665113599	0.491871332	0.623191633	0.945183798	-5.212606597
cg05371578	-0.026515899	0.538381247	-0.491837979	0.623215184	0.945183798	-5.212619064
cg01190024	-0.027178469	0.428336554	-0.491837363	0.623215619	0.945183798	-5.212619294
cg01356829	0.026905062	0.500783283	0.4916362	0.623357667	0.945183798	-5.212694462
cg08864283	-0.027085307	0.745319177	-0.491612203	0.623374613	0.945183798	-5.212703427
cg14276286	-0.029297048	0.594991942	-0.491506551	0.623449224	0.945183798	-5.212742892
cg15279308	-0.02787933	0.424401678	-0.491480309	0.623467756	0.945183798	-5.212752693
cg13518529	-0.026602419	0.732035676	-0.491220738	0.623651083	0.945183798	-5.21284961
cg00812438	0.027758388	0.444286907	0.491211431	0.623657656	0.945183798	-5.212853084
cg20171396	0.027193625	0.477107069	0.491181088	0.623679088	0.945183798	-5.21286441
cg25594899	0.026805626	0.200463735	0.491076365	0.623753058	0.945183798	-5.212903493
cg25137711	0.026705244	0.223684305	0.490877031	0.623893867	0.945183798	-5.212977864
cg19997179	0.026882278	0.802485073	0.490813554	0.62393871	0.945183798	-5.21300154
cg03707308	0.027482099	0.48753916	0.490789579	0.623955647	0.945183798	-5.213010482
cg25738714	0.028472946	0.256310654	0.490561089	0.624117076	0.945183798	-5.213095678
cg07592809	-0.027669541	0.839169671	-0.490476111	0.624177117	0.945183798	-5.213127353
cg15442907	-0.028306484	0.435267518	-0.490130523	0.624421321	0.945183798	-5.213256113
cg08711175	0.027697936	0.247979128	0.489818786	0.624641639	0.945183798	-5.213372183
cg13935009	-0.026977846	0.561147763	-0.489627167	0.624777082	0.945183798	-5.213443492
cg01048962	-0.028692002	0.240930849	-0.489160684	0.62510686	0.945183798	-5.213616973
cg20979921	-0.02767588	0.48552338	-0.489148235	0.625115662	0.945183798	-5.213621601
cg18261205	-0.027111456	0.393719272	-0.489027285	0.62520118	0.945183798	-5.213666553
cg22454011	-0.026758597	0.362649136	-0.488845	0.625330075	0.945183798	-5.21373428
cg05715492	-0.027080851	0.374457588	-0.488712912	0.625423482	0.945183798	-5.213783341
cg07241908	-0.026863463	0.581778001	-0.488622863	0.625487165	0.945183798	-5.21381678
cg26973714	-0.027389863	0.256354627	-0.488569384	0.625524986	0.945183798	-5.213836636
cg24157892	0.029871158	0.491442125	0.488403287	0.62564246	0.945183798	-5.213898292
cg09182533	0.02902881	0.292084499	0.488355199	0.625676473	0.945183798	-5.213916139
cg07425646	0.029618251	0.495503219	0.48835056	0.625679754	0.945183798	-5.213917861
cg13046832	0.028247763	0.319968274	0.487894775	0.62600217	0.945183798	-5.214086924
cg19706803	-0.026606662	0.718539404	-0.487766681	0.626092795	0.945183798	-5.214134409
cg27633287	-0.026447188	0.645943512	-0.487698973	0.6261407	0.945183798	-5.214159504
cg24495585	0.028059879	0.584641291	0.487682478	0.626152371	0.945183798	-5.214165617
cg16421411	0.027582217	0.575551118	0.487620011	0.62619657	0.945183798	-5.214188766
cg06854084	0.027204193	0.346289625	0.487508351	0.626275578	0.945183798	-5.214230137
cg03020951	0.026522035	0.266399418	0.48748574	0.626291577	0.945183798	-5.214238513
cg06833564	-0.026852409	0.567753715	-0.48746711	0.62630476	0.945183798	-5.214245414
cg09172548	-0.026972389	0.136751322	-0.487448261	0.626318098	0.945183798	-5.214252396
cg12048965	0.027107808	0.370792725	0.487433631	0.626328451	0.945183798	-5.214257815
cg23314364	-0.026226417	0.544574945	-0.487327839	0.626403313	0.945183798	-5.214296997
cg15556943	-0.026377758	0.448687573	-0.487320028	0.626408841	0.945183798	-5.21429989
cg16796272	-0.026005089	0.501996322	-0.48729047	0.626429759	0.945183798	-5.214310835
cg02364970	0.027001585	0.766336104	0.487236685	0.626467821	0.945183798	-5.21433075
cg25903779	0.026353955	0.152214659	0.487010523	0.626627884	0.945247457	-5.214414469
cg25683185	0.028969546	0.458887011	0.486909956	0.626699064	0.945247457	-5.214451684
cg05593887	-0.030286996	0.606582658	-0.486648195	0.626884352	0.945316217	-5.214548512
cg23591302	0.028537747	0.383967882	0.486410773	0.627052432	0.945316217	-5.214636291
cg01363714	-0.027502539	0.417424836	-0.486371132	0.627080497	0.945316217	-5.214650943
cg12939283	0.028184586	0.411235327	0.486217897	0.62718899	0.945316217	-5.21470757
cg24655428	0.026444394	0.675651901	0.485993156	0.627348126	0.945316217	-5.214790589
cg09955645	0.026650108	0.618667224	0.485896407	0.627416638	0.945316217	-5.214826316
cg11195360	0.026856998	0.711145564	0.485727835	0.627536018	0.945316217	-5.214888549
cg24028634	-0.028772168	0.482148003	-0.485566267	0.627650448	0.945316217	-5.214948176
cg19901801	0.028110453	0.235561598	0.485295826	0.627842005	0.945316217	-5.215047938
cg00215587	-0.027917897	0.597088375	-0.485295804	0.627842021	0.945316217	-5.215047946
cg15628917	-0.02727346	0.455796762	-0.48526944	0.627860696	0.945316217	-5.215057669
cg06959596	0.026405085	0.7011181	0.484886586	0.628131925	0.945316217	-5.215198796
cg00067742	-0.028367033	0.610452592	-0.48478125	0.628206558	0.945316217	-5.215237605
cg22396632	0.026446272	0.6831262	0.484493468	0.628410478	0.945316217	-5.215343591
cg13035219	0.028329085	0.519135635	0.484349493	0.628512507	0.945316217	-5.215396592
cg03784302	0.02835659	0.822810922	0.484342305	0.628517601	0.945316217	-5.215399237
cg03278514	0.028227727	0.624335667	0.484319202	0.628533974	0.945316217	-5.21540774
cg16018972	0.027222501	0.579694231	0.484131292	0.628667152	0.945316217	-5.215476886
cg26000619	-0.02818226	0.342111195	-0.484024873	0.62874258	0.945316217	-5.215516034
cg18180569	-0.028353668	0.433606897	-0.483964663	0.628785258	0.945316217	-5.215538179
cg16034168	0.030061218	0.659655214	0.483905812	0.628826973	0.945316217	-5.215559822
cg10703826	0.026031834	0.632233282	0.48378883	0.628909897	0.945316217	-5.215602834
cg18679487	-0.026127365	0.647868087	-0.483153146	0.629360592	0.945316217	-5.215836385
cg26518861	0.029812108	0.416243952	0.483056152	0.629429372	0.945316217	-5.215871994
cg21553283	0.026624363	0.78963989	0.482951253	0.629503762	0.945316217	-5.215910497
cg17774960	-0.026545747	0.551154064	-0.482913905	0.629530248	0.945316217	-5.215924203
cg27334900	0.026866214	0.337235476	0.482724286	0.629664729	0.945316217	-5.215993776
cg03763796	0.026196847	0.403904177	0.482456652	0.62985456	0.945316217	-5.216091926
cg08241360	-0.027103993	0.603060198	-0.482400359	0.629894491	0.945316217	-5.216112563
cg23101649	0.026234911	0.623034357	0.482323696	0.629948874	0.945316217	-5.216140665
cg11960115	0.028363149	0.174488031	0.4821428	0.630077205	0.945316217	-5.216206956
cg10351617	-0.02780039	0.76773908	-0.482117035	0.630095484	0.945316217	-5.216216396
cg18676790	-0.026718254	0.338827326	-0.481985736	0.630188638	0.945316217	-5.216264494
cg07688836	-0.026201199	0.666566694	-0.481672002	0.630411249	0.945316217	-5.21637937
cg11528176	-0.026251859	0.295268088	-0.481609685	0.630455471	0.945316217	-5.216402179
cg10658542	0.027215385	0.201133148	0.481397273	0.630606212	0.945316217	-5.216479902
cg18208998	0.026197886	0.717208136	0.481339991	0.630646866	0.945316217	-5.216500856
cg06619621	-0.029575559	0.286899473	-0.481337476	0.630648651	0.945316217	-5.216501776
cg02213684	0.0268603	0.351713041	0.481052929	0.630850614	0.945316217	-5.216605828
cg17090968	0.027704679	0.33624982	0.480875346	0.630976672	0.945316217	-5.216670734
cg04117972	0.027220071	0.561179502	0.480781715	0.631043141	0.945316217	-5.216704947
cg09199848	0.029483243	0.638032984	0.480748272	0.631066883	0.945316217	-5.216717165
cg20122943	-0.027155896	0.276349537	-0.480710322	0.631093824	0.945316217	-5.216731029
cg17713488	0.027100021	0.381892846	0.480701367	0.631100182	0.945316217	-5.216734301
cg04342202	-0.026648681	0.417997265	-0.480587099	0.631181308	0.945316217	-5.216776038
cg25825506	0.026641597	0.452233811	0.480556413	0.631203094	0.945316217	-5.216787244
cg04970352	-0.026796264	0.197734298	-0.480473224	0.631262159	0.945316217	-5.216817621
cg18091046	0.027167908	0.34852908	0.480445041	0.63128217	0.945316217	-5.216827912
cg18865080	0.026978079	0.644615178	0.480288503	0.63139332	0.945341099	-5.216885055
cg08930672	-0.027462119	0.611805095	-0.479861121	0.631696828	0.945498235	-5.217040975
cg03975815	0.026424049	0.458438535	0.479857628	0.631699309	0.945498235	-5.217042249
cg25017223	-0.03051029	0.527219061	-0.479741315	0.631781921	0.945498235	-5.217084659
cg12937186	-0.028390888	0.728546593	-0.4793394	0.632067416	0.945783954	-5.217231124
cg20852851	-0.027827076	0.727600944	-0.478945336	0.632347388	0.945995414	-5.21737461
cg01323381	-0.026041997	0.619336567	-0.4788742	0.632397935	0.945995414	-5.2174005
cg22524061	-0.025753753	0.789024125	-0.478088836	0.632956093	0.946474946	-5.217686071
cg14140881	-0.028841647	0.254409082	-0.477971547	0.633039467	0.946474946	-5.217728679
cg13922124	-0.026415452	0.269040771	-0.477725263	0.633214555	0.946474946	-5.217818114
cg24148817	-0.026005493	0.556421758	-0.477601426	0.6333026	0.946474946	-5.217863066
cg15565065	0.026329383	0.183581122	0.477330742	0.633495069	0.946474946	-5.217961283
cg24430419	0.025741604	0.447626035	0.477268969	0.633538996	0.946474946	-5.21798369
cg16942223	-0.02658424	0.403721341	-0.477192246	0.633593555	0.946474946	-5.218011515
cg23445461	-0.027905587	0.259025029	-0.476939654	0.633773194	0.946474946	-5.21810309
cg11471772	0.026597118	0.405850703	0.476814067	0.633862518	0.946474946	-5.218148603
cg08804626	0.02590879	0.697134558	0.47671193	0.633935166	0.946474946	-5.218185608
cg13098071	-0.025729108	0.673262749	-0.476690671	0.633950288	0.946474946	-5.21819331
cg19098796	0.027500532	0.208476596	0.476689461	0.633951149	0.946474946	-5.218193748
cg19962116	0.026271205	0.485049886	0.476451106	0.634120703	0.946474946	-5.218280073
cg00663183	-0.025882095	0.602463561	-0.476370625	0.634177957	0.946474946	-5.218309211
cg06891866	-0.025955688	0.671866676	-0.47631061	0.634220654	0.946474946	-5.218330936
cg12434944	0.026364471	0.274851599	0.476293451	0.634232861	0.946474946	-5.218337146
cg08550523	0.027104799	0.60064641	0.475765364	0.634608613	0.94668929	-5.218528186
cg04994795	0.026831041	0.565567466	0.475708198	0.634649295	0.94668929	-5.218548853
cg14517743	-0.028687162	0.266021077	-0.475692452	0.6346605	0.94668929	-5.218554546
cg23192346	-0.026692325	0.360775128	-0.475470609	0.634818383	0.946783569	-5.218634724
cg08846245	0.026616568	0.585103766	0.47507995	0.63509645	0.946838685	-5.218775824
cg06375292	-0.026081694	0.52933174	-0.47460383	0.635435418	0.946838685	-5.218947635
cg13096433	-0.026556496	0.536314322	-0.474567399	0.635461358	0.946838685	-5.218960774
cg16357388	0.02684141	0.312676037	0.474493469	0.635513999	0.946838685	-5.218987435
cg03005132	-0.026534342	0.710426509	-0.474483576	0.635521043	0.946838685	-5.218991002
cg21858255	-0.028538306	0.255808599	-0.474395057	0.635584075	0.946838685	-5.219022918
cg07749597	0.025798927	0.458602573	0.474280124	0.63566592	0.946838685	-5.219064348
cg04703174	0.026340178	0.33725984	0.47416911	0.635744978	0.946838685	-5.219104356
cg04479219	-0.026506821	0.359637717	-0.474021781	0.635849904	0.946838685	-5.219157438
cg02079463	0.027300363	0.756234924	0.47370783	0.636073521	0.946838685	-5.219270496
cg14670938	-0.027754856	0.653415258	-0.473705278	0.636075339	0.946838685	-5.219271415
cg04452959	0.026033954	0.257154488	0.473515937	0.636210217	0.946838685	-5.219339563
cg03486986	-0.027458491	0.355072183	-0.473409855	0.636285791	0.946838685	-5.219377732
cg05634428	0.027917022	0.536524542	0.47313807	0.636479428	0.946838685	-5.219475485
cg02198562	-0.026589855	0.754897514	-0.472935543	0.636623739	0.946838685	-5.219548291
cg18812904	-0.027955214	0.687375709	-0.472914938	0.636638422	0.946838685	-5.219555696
cg14263858	0.026817471	0.390682444	0.47287768	0.636664971	0.946838685	-5.219569086
cg02470440	-0.028174163	0.680613128	-0.472857066	0.636679661	0.946838685	-5.219576493
cg08048222	-0.030348499	0.457285952	-0.472481947	0.636946998	0.946838685	-5.21971124
cg13485564	0.027081311	0.426306875	0.472472587	0.636953669	0.946838685	-5.2197146
cg07629454	0.028122151	0.337437474	0.472188043	0.637156488	0.946838685	-5.219816738
cg17804356	-0.025845851	0.434637269	-0.472176501	0.637164716	0.946838685	-5.21982088
cg12034383	-0.026261978	0.231422963	-0.472132755	0.637195901	0.946838685	-5.219836577
cg11637968	-0.026005049	0.508742809	-0.471721384	0.637489176	0.946838685	-5.219984113
cg11267630	0.027549112	0.301930797	0.471427246	0.637698909	0.946838685	-5.220089526
cg10032110	0.027820458	0.733452872	0.471355969	0.637749737	0.946838685	-5.22011506
cg06705265	-0.026392063	0.517759389	-0.471284774	0.637800508	0.946838685	-5.220140561
cg20691507	0.026989554	0.496232726	0.470850557	0.638110197	0.946838685	-5.220296008
cg16617795	-0.02558626	0.592499515	-0.470804557	0.638143008	0.946838685	-5.220312467
cg10512745	0.027819181	0.198462409	0.470794581	0.638150125	0.946838685	-5.220316037
cg23689219	0.025431766	0.491526817	0.470754607	0.638178638	0.946838685	-5.220330338
cg07488920	-0.025753655	0.627166462	-0.470693873	0.638221962	0.946838685	-5.220352065
cg04691270	-0.025488871	0.793528525	-0.470548819	0.638325437	0.946838685	-5.220403944
cg11647481	0.027295704	0.561964845	0.470487414	0.638369244	0.946838685	-5.220425901
cg14539231	0.027892159	0.303605685	0.470405643	0.638427581	0.946838685	-5.220455136
cg17605021	-0.026586352	0.346928287	-0.470329021	0.638482247	0.946838685	-5.220482526
cg18045515	-0.027498419	0.338884802	-0.47005692	0.638676393	0.946838685	-5.220579756
cg08184936	0.025912111	0.812276904	0.469940592	0.638759402	0.946838685	-5.220621306
cg12081372	0.025675149	0.686730979	0.469652298	0.63896514	0.946838685	-5.220724236
cg10215401	-0.026297345	0.371493507	-0.469360286	0.63917356	0.946838685	-5.220828428
cg18603788	-0.025811345	0.734515337	-0.469197533	0.639289735	0.946838685	-5.220886472
cg16902746	0.026813497	0.450309209	0.469016028	0.639419306	0.946838685	-5.22095118
cg21418534	-0.026668602	0.50564108	-0.469015263	0.639419853	0.946838685	-5.220951453
cg26678605	-0.026151185	0.254201962	-0.468880268	0.639516229	0.946838685	-5.220999563
cg04765848	0.025202241	0.302146753	0.468875663	0.639519517	0.946838685	-5.221001204
cg10008137	0.02558216	0.65319642	0.468537635	0.639760871	0.946838685	-5.22112161
cg10448808	-0.027871596	0.321132585	-0.468448136	0.63982478	0.946838685	-5.221153476
cg20005705	-0.025922328	0.547469931	-0.468411501	0.639850942	0.946838685	-5.221166518
cg00002719	-0.029575542	0.368728961	-0.467978673	0.640160058	0.946838685	-5.221320524
cg19102771	0.025960664	0.391771978	0.467938825	0.64018852	0.946838685	-5.221334696
cg05206884	0.02676203	0.216641652	0.467725851	0.640340647	0.946838685	-5.221410416
cg16546503	0.027484722	0.405273316	0.46768508	0.640369771	0.946838685	-5.221424908
cg26444951	0.026779895	0.297796404	0.467503705	0.640499342	0.946838685	-5.221489362
cg11635053	-0.025446591	0.55439316	-0.467459549	0.640530887	0.946838685	-5.221505049
cg04778012	0.026270948	0.462716476	0.466822285	0.640986232	0.946838685	-5.221731288
cg18489009	0.026408202	0.707033442	0.466756469	0.641033268	0.946838685	-5.221754636
cg16701167	-0.025639146	0.573835951	-0.466530402	0.641194837	0.946838685	-5.221834808
cg01203651	-0.026072291	0.599564499	-0.466292671	0.641364762	0.946838685	-5.221919074
cg04244970	-0.025740808	0.427386615	-0.466252432	0.641393525	0.946838685	-5.221933333
cg06207778	0.025569103	0.585979667	0.466180387	0.641445026	0.946838685	-5.22195886
cg02675308	0.025332088	0.443398369	0.466082867	0.64151474	0.946838685	-5.221993406
cg23528142	0.025470435	0.815912086	0.465575804	0.641877274	0.946838685	-5.222172917
cg14106234	-0.027536018	0.629050765	-0.465505782	0.641927345	0.946838685	-5.222197691
cg06419732	-0.02743782	0.350576613	-0.465385309	0.642013495	0.946838685	-5.222240306
cg23740652	-0.02706364	0.584252493	-0.46532544	0.642056309	0.946838685	-5.222261479
cg18273840	0.027555045	0.368326172	0.465323628	0.642057605	0.946838685	-5.22226212
cg08874512	-0.026200898	0.365396307	-0.46527155	0.642094848	0.946838685	-5.222280536
cg18132405	0.024998667	0.635482037	0.465231505	0.642123487	0.946838685	-5.222294695
cg25489866	-0.025351278	0.192115046	-0.46489626	0.642363263	0.946838685	-5.222413184
cg01098959	-0.025232818	0.40371384	-0.464858442	0.642390314	0.946838685	-5.222426545
cg01825295	0.025165648	0.617165759	0.464799712	0.642432323	0.946838685	-5.222447292
cg11241663	0.025065747	0.620416789	0.464769355	0.642454038	0.946838685	-5.222458015
cg08866634	0.025535983	0.479629239	0.464700541	0.642503264	0.946838685	-5.222482319
cg23242862	-0.026063526	0.221482193	-0.464293928	0.64279416	0.946838685	-5.222625858
cg24113266	-0.028474475	0.644226514	-0.464240732	0.642832222	0.946838685	-5.222644627
cg22869726	0.025959427	0.253011196	0.464221181	0.64284621	0.946838685	-5.222651525
cg25601481	-0.025264045	0.620080634	-0.46413263	0.64290957	0.946838685	-5.222682763
cg19987768	0.025736567	0.49672882	0.464058568	0.642962565	0.946838685	-5.222708885
cg06692929	-0.025252566	0.356269547	-0.464025342	0.64298634	0.946838685	-5.222720603
cg12158737	0.024976741	0.535849597	0.463992974	0.643009503	0.946838685	-5.222732017
cg06691250	0.026037804	0.571322766	0.463907571	0.643070616	0.946838685	-5.22276213
cg04566512	0.026256003	0.633160324	0.463781366	0.643160933	0.946838685	-5.222806619
cg26107890	0.024511339	0.677860702	0.463718774	0.643205727	0.946838685	-5.222828679
cg24430140	0.026056709	0.280016032	0.463668332	0.643241828	0.946838685	-5.222846455
cg07227743	-0.025576477	0.590938451	-0.463548709	0.643327443	0.946838685	-5.222888602
cg25260564	0.027234068	0.690735047	0.462772152	0.643883348	0.946838685	-5.223161947
cg24543696	-0.026766714	0.305756023	-0.462713728	0.64392518	0.946838685	-5.223182494
cg13351249	-0.025504791	0.627308731	-0.462621656	0.643991106	0.946838685	-5.223214868
cg18525352	-0.028211152	0.549594738	-0.462321142	0.644206301	0.946838685	-5.223320491
cg04842146	0.029213578	0.431602792	0.462253865	0.644254481	0.946838685	-5.223344128
cg14100362	0.02583102	0.681452687	0.462003126	0.644434061	0.946838685	-5.223432191
cg21406461	-0.02643205	0.46505133	-0.461934957	0.644482887	0.946838685	-5.223456124
cg25127064	0.026554828	0.636278921	0.461631984	0.644699911	0.946838685	-5.223562453
cg13613965	0.025502637	0.169375019	0.461529942	0.644773013	0.946838685	-5.223598249
cg18549688	0.025442936	0.616678673	0.461488224	0.644802899	0.946838685	-5.223612881
cg26131026	-0.02555851	0.586814869	-0.461448651	0.644831251	0.946838685	-5.22362676
cg20147819	0.025451042	0.136672498	0.461121095	0.645065939	0.946838685	-5.223741593
cg11805669	-0.026153008	0.253719583	-0.461099325	0.645081537	0.946838685	-5.223749222
cg09858108	-0.026999847	0.514921575	-0.461008116	0.645146894	0.946838685	-5.223781181
cg08036309	0.02542112	0.491724467	0.460976027	0.645169888	0.946838685	-5.223792423
cg06569229	-0.025580658	0.676649165	-0.460858925	0.645253804	0.946838685	-5.223833444
cg02966332	-0.025333764	0.341481882	-0.460557658	0.645469714	0.946838685	-5.223938928
cg23936031	0.024970084	0.397133254	0.460455021	0.645543278	0.946838685	-5.22397485
cg06946452	-0.029317621	0.244481788	-0.460299177	0.645654984	0.946838685	-5.224029377
cg15703970	-0.025175426	0.466358478	-0.460205561	0.645722091	0.946838685	-5.224062123
cg09191232	-0.026637837	0.560964407	-0.460125226	0.645779679	0.946838685	-5.224090218
cg05995220	-0.026262625	0.252109139	-0.460118529	0.64578448	0.946838685	-5.22409256
cg18062721	-0.025379078	0.349494016	-0.459990254	0.645876439	0.946838685	-5.22413741
cg05645002	-0.026897803	0.702477963	-0.459870289	0.645962445	0.946838685	-5.224179343
cg07908679	-0.02507503	0.519278846	-0.459591557	0.646162294	0.946838685	-5.22427673
cg15576900	0.028754603	0.2989513	0.459480073	0.646242235	0.946838685	-5.224315666
cg08144675	0.024847826	0.559678972	0.459058049	0.646544889	0.946838685	-5.224462971
cg25528121	-0.025203248	0.665499257	-0.458961263	0.646614308	0.946838685	-5.224496735
cg00155063	0.025299656	0.315064228	0.458856037	0.646689783	0.946838685	-5.224533434
cg21114773	-0.025511861	0.314603134	-0.458658367	0.646831575	0.946838685	-5.224602353
cg15787146	0.025064659	0.333845625	0.458657324	0.646832323	0.946838685	-5.224602717
cg20060685	-0.025175548	0.477170344	-0.458613003	0.646864117	0.946838685	-5.224618165
cg23473955	0.02587027	0.371491805	0.458549829	0.646909437	0.946838685	-5.224640183
cg25763393	-0.024693075	0.321686872	-0.458513128	0.646935766	0.946838685	-5.224652973
cg12698628	0.025245465	0.297611879	0.458498081	0.646946561	0.946838685	-5.224658216
cg25426302	0.026116062	0.503504741	0.458413619	0.647007155	0.946838685	-5.224687645
cg18276125	0.026703365	0.771191581	0.458140644	0.647203008	0.946838685	-5.22478272
cg14515424	-0.027094028	0.327767565	-0.458019563	0.647289889	0.946838685	-5.224824873
cg06970744	-0.026434899	0.513225833	-0.458013758	0.647294054	0.946838685	-5.224826894
cg16113156	0.026319973	0.571661132	0.457932843	0.647352117	0.946838685	-5.224855057
cg14398113	0.025733048	0.552230064	0.457843277	0.64741639	0.946838685	-5.224886226
cg07087130	-0.025479851	0.476014816	-0.45779955	0.647447769	0.946838685	-5.224901441
cg16316162	0.028853002	0.254140048	0.45763566	0.647565387	0.946838685	-5.224958453
cg26284544	-0.025164073	0.530990674	-0.457407546	0.64772911	0.946838685	-5.225037772
cg07898264	-0.02547505	0.629011237	-0.457290663	0.647813006	0.946838685	-5.225078399
cg18081338	-0.026223731	0.555065638	-0.457195699	0.647881173	0.946838685	-5.2251114
cg03678146	0.025677175	0.620282886	0.457171336	0.647898662	0.946838685	-5.225119865
cg06551997	-0.024765002	0.222679017	-0.457142604	0.647919287	0.946838685	-5.225129848
cg26749518	-0.026484707	0.306227682	-0.457104264	0.647946809	0.946838685	-5.225143168
cg01192077	0.025274223	0.76170013	0.456847697	0.648131	0.946838685	-5.225232275
cg01445580	0.026990004	0.238569044	0.456769773	0.648186946	0.946838685	-5.225259328
cg24077454	-0.034375567	0.280664441	-0.456277009	0.648540777	0.946838685	-5.225430298
cg03502002	0.028531284	0.482946542	0.456265854	0.648548788	0.946838685	-5.225434166
cg04988514	0.028820287	0.345611385	0.456200797	0.648595509	0.946838685	-5.225456725
cg15928106	0.024523826	0.240398368	0.456190774	0.648602707	0.946838685	-5.225460199
cg13036593	-0.026274643	0.698676403	-0.456061268	0.648695716	0.946838685	-5.225505094
cg19246110	-0.027405076	0.394044044	-0.456051011	0.648703083	0.946838685	-5.225508649
cg12032713	-0.025530418	0.542820807	-0.456010144	0.648732434	0.946838685	-5.225522813
cg06802630	-0.026119604	0.540649266	-0.455969111	0.648761905	0.946838685	-5.225537033
cg22708150	0.028252943	0.594812482	0.455629185	0.64900607	0.946838685	-5.225654788
cg03322979	-0.026917767	0.709432565	-0.455500123	0.649098785	0.946838685	-5.225699473
cg13762244	-0.025434396	0.575579869	-0.455459208	0.649128178	0.946838685	-5.225713637
cg01514490	-0.024771862	0.436801675	-0.455442055	0.649140501	0.946838685	-5.225719574
cg24003560	0.02540405	0.290652927	0.455361618	0.649198289	0.946838685	-5.225747415
cg10393811	0.026681003	0.384794942	0.455341251	0.649212921	0.946838685	-5.225754463
cg14036821	-0.025745608	0.579126885	-0.455324706	0.649224808	0.946838685	-5.225760189
cg26472133	-0.02582275	0.442286247	-0.455281059	0.649256166	0.946838685	-5.225775292
cg19604323	-0.025100464	0.546439453	-0.455161635	0.64934197	0.946838685	-5.22581661
cg15107871	-0.025315121	0.595513241	-0.454929031	0.649509105	0.946944314	-5.225897053
cg25941985	0.026124649	0.747936507	0.454791934	0.649607623	0.946949887	-5.225944448
cg11394600	0.026493373	0.409185969	0.454625738	0.649727059	0.946962102	-5.226001883
cg08492173	0.025349265	0.3203112	0.454516741	0.649805395	0.946962102	-5.226039539
cg01724917	0.024885279	0.503707165	0.454082006	0.650117875	0.94710587	-5.226189642
cg05255522	0.0249294	0.264289894	0.454023421	0.65015999	0.94710587	-5.226209859
cg11430077	0.027291882	0.413321046	0.45362559	0.650446005	0.94710587	-5.226347076
cg02044895	0.025170815	0.432288303	0.453387483	0.650617214	0.94710587	-5.226429145
cg12036303	0.025538326	0.551503062	0.453385531	0.650618618	0.94710587	-5.226429818
cg24161501	-0.024559075	0.417670817	-0.453365524	0.650633005	0.94710587	-5.226436712
cg03602212	-0.026004299	0.708141687	-0.453076334	0.650840972	0.94710587	-5.226536325
cg20513976	0.025185448	0.609510742	0.45306788	0.650847052	0.94710587	-5.226539236
cg18016254	-0.025664538	0.45891255	-0.453062527	0.650850901	0.94710587	-5.226541079
cg01150641	-0.02477698	0.214994846	-0.452884798	0.650978728	0.94710587	-5.226602266
cg00790098	-0.025560811	0.298574643	-0.452858418	0.650997701	0.94710587	-5.226611345
cg02372145	-0.024786912	0.245327703	-0.452784982	0.651050521	0.94710587	-5.226636619
cg13376953	0.025236961	0.521109965	0.452533691	0.65123128	0.94710587	-5.22672307
cg16348112	-0.024738787	0.316127192	-0.45242412	0.651310102	0.94710587	-5.226760751
cg10816243	-0.025550139	0.682494259	-0.452380597	0.651341413	0.94710587	-5.226775715
cg10875499	-0.027233931	0.544924814	-0.451790211	0.6517662	0.94710587	-5.226978569
cg22337438	-0.02455875	0.528803275	-0.451675082	0.651849049	0.94710587	-5.227018096
cg18093372	-0.027383004	0.45023337	-0.451448155	0.652012364	0.94710587	-5.227095977
cg26150582	0.025258257	0.717811489	0.451278447	0.652134509	0.94710587	-5.227154194
cg17167920	0.025219253	0.848056675	0.451227759	0.652170993	0.94710587	-5.227171578
cg10902101	0.025040768	0.73281289	0.451004536	0.652331675	0.94710587	-5.227248113
cg22578966	-0.024802013	0.663175064	-0.450944997	0.652374534	0.94710587	-5.227268519
cg08535928	-0.026263346	0.452094062	-0.450872621	0.652426638	0.94710587	-5.227293323
cg05227549	0.026235471	0.270873057	0.45085255	0.652441086	0.94710587	-5.2273002
cg13422275	-0.027076013	0.68717973	-0.450832211	0.652455729	0.94710587	-5.22730717
cg07327435	-0.024801685	0.49391412	-0.450390746	0.652773578	0.94710587	-5.227458361
cg04746890	-0.024830383	0.335938661	-0.450017511	0.653042352	0.94710587	-5.22758607
cg03228893	0.024914792	0.353386591	0.449986233	0.653064878	0.94710587	-5.227596767
cg12389461	-0.025315066	0.513076336	-0.449848078	0.653164379	0.94710587	-5.22764401
cg10343447	0.025445316	0.182128748	0.449846859	0.653165256	0.94710587	-5.227644426
cg04131890	0.025357774	0.460722761	0.449774725	0.653217211	0.94710587	-5.227669087
cg06817490	0.024638513	0.210864788	0.449731661	0.653248228	0.94710587	-5.227683807
cg24064266	0.024587413	0.506521356	0.449706334	0.653266471	0.94710587	-5.227692464
cg02604524	0.025007822	0.139362201	0.449684084	0.653282497	0.94710587	-5.227700068
cg14650464	0.025712477	0.206976302	0.449608305	0.653337081	0.94710587	-5.227725965
cg13692446	0.026714776	0.499426795	0.449564085	0.653368934	0.94710587	-5.227741075
cg19729116	-0.027932242	0.283508983	-0.44923192	0.653608219	0.94710587	-5.227854528
cg13900349	0.025379663	0.778749471	0.44921407	0.653621079	0.94710587	-5.227860623
cg11917579	-0.025117424	0.659324317	-0.449120542	0.653688461	0.94710587	-5.227892551
cg16999254	0.024762453	0.187036814	0.449036847	0.653748762	0.94710587	-5.227921117
cg02504622	-0.027799163	0.752414043	-0.448927239	0.653827736	0.94710587	-5.22795852
cg22308726	-0.02441616	0.566378232	-0.448789528	0.653926965	0.94710587	-5.228005499
cg00544436	0.024470358	0.262491506	0.448677163	0.654007935	0.94710587	-5.228043822
cg08528984	0.024949346	0.369068442	0.448572754	0.654083176	0.94710587	-5.228079422
cg27434509	0.026653187	0.245503512	0.448457793	0.654166024	0.94710587	-5.228118611
cg00840341	0.025862397	0.644162249	0.448280364	0.6542939	0.947133635	-5.228179074
cg00294538	0.02527123	0.757463831	0.44809681	0.654426201	0.947133635	-5.228241599
cg15387132	-0.028111758	0.319418368	-0.447895266	0.654571481	0.947133635	-5.228310224
cg16963144	0.026352773	0.456902446	0.447709869	0.654705133	0.947133635	-5.228373322
cg07293445	0.02629546	0.537269005	0.447652026	0.654746834	0.947133635	-5.228393004
cg15028507	0.024213294	0.748626025	0.447548822	0.654821241	0.947133635	-5.228428113
cg00519002	-0.026717769	0.203594376	-0.447511436	0.654848196	0.947133635	-5.228440829
cg01012879	0.025174283	0.679252098	0.447222664	0.655056411	0.947180234	-5.228539016
cg05195050	-0.025087606	0.598170415	-0.447204028	0.65506985	0.947180234	-5.22854535
cg09829888	0.024852384	0.557923728	0.446976421	0.655233984	0.94728059	-5.228622693
cg19718309	0.028315443	0.394110702	0.446823043	0.655344599	0.947303554	-5.228674789
cg09970120	0.025041631	0.262586552	0.44611113	0.655858123	0.947738116	-5.228916364
cg03163812	0.024824758	0.599384886	0.446080217	0.655880425	0.947738116	-5.228926845
cg04564920	-0.025090018	0.357016219	-0.445843947	0.656050892	0.947738116	-5.229006928
cg04281464	0.026237208	0.344701658	0.445639052	0.656198737	0.947738116	-5.229076343
cg05586457	0.024934531	0.405717922	0.445583525	0.656238806	0.947738116	-5.229095149
cg26173997	0.024967126	0.42313695	0.445581528	0.656240247	0.947738116	-5.229095825
cg16489975	0.024052493	0.454788195	0.445486745	0.656308645	0.947738116	-5.229127921
cg14482308	-0.024699063	0.257124856	-0.445043914	0.656628244	0.948035854	-5.229277784
cg17833071	0.026712068	0.352101735	0.44490191	0.656730745	0.948035854	-5.22932581
cg01633359	-0.024336709	0.603537653	-0.444807022	0.65679924	0.948035854	-5.229357892
cg05858889	0.024254176	0.533121842	0.444438253	0.657065463	0.948283249	-5.229482511
cg22870307	0.024363572	0.835572918	0.44426389	0.657191355	0.948328074	-5.229541398
cg00303982	0.024470454	0.196939995	0.444056901	0.657340817	0.948376851	-5.229611274
cg20892245	-0.024441427	0.409172742	-0.443549217	0.65770746	0.948376851	-5.229782521
cg24428325	0.024389371	0.224024435	0.443379105	0.657830332	0.948376851	-5.229839858
cg19099050	0.025391508	0.286323476	0.443220175	0.657945135	0.948376851	-5.229893406
cg00782200	-0.025599893	0.411697005	-0.44318048	0.65797381	0.948376851	-5.229906777
cg09279949	-0.026064836	0.216980925	-0.443173804	0.657978633	0.948376851	-5.229909026
cg00641679	-0.024599004	0.596875942	-0.443154173	0.657992814	0.948376851	-5.229915638
cg07948085	0.024391241	0.476308723	0.443028943	0.658083282	0.948376851	-5.229957812
cg14981253	-0.02401658	0.490955508	-0.442990822	0.658110823	0.948376851	-5.229970648
cg06282270	-0.027358539	0.305431915	-0.442851185	0.658211706	0.948376851	-5.230017656
cg10295858	0.02425779	0.705702006	0.442680786	0.658334823	0.948376851	-5.230074999
cg03547078	-0.024411776	0.600041355	-0.442634449	0.658368304	0.948376851	-5.230090588
cg27245348	0.02445004	0.622504975	0.442510251	0.658458048	0.948376851	-5.230132366
cg22791987	0.026494303	0.474906532	0.442253415	0.658643649	0.948413546	-5.230218722
cg02609279	-0.024145669	0.611616974	-0.442212514	0.658673208	0.948413546	-5.23023247
cg05906166	0.024084804	0.404912897	0.441897406	0.658900952	0.948604884	-5.230338342
cg14302214	-0.026357108	0.570343955	-0.441536804	0.659161616	0.94868672	-5.230459406
cg00332882	-0.024503132	0.665466877	-0.441504949	0.659184645	0.94868672	-5.230470096
cg02520212	-0.025070205	0.56861704	-0.440752722	0.659728539	0.94868672	-5.230722303
cg19862839	0.024130804	0.771453882	0.440615672	0.659827652	0.94868672	-5.230768207
cg25547580	0.023963624	0.57959599	0.440413535	0.659973846	0.94868672	-5.230835886
cg23649708	0.025885365	0.439183071	0.4403304	0.660033977	0.94868672	-5.230863712
cg26110834	-0.023727605	0.561423214	-0.440329925	0.66003432	0.94868672	-5.230863871
cg17235702	-0.0252229	0.456578185	-0.440037201	0.660246062	0.94868672	-5.230961806
cg10084644	0.024415847	0.365825165	0.439793475	0.660422381	0.94868672	-5.231043298
cg25340711	0.025023151	0.810485995	0.439454021	0.660667985	0.94868672	-5.231156723
cg00347563	-0.027626399	0.390884374	-0.439372036	0.660727309	0.94868672	-5.231184105
cg24755177	0.024786894	0.690058438	0.439334412	0.660754535	0.94868672	-5.231196669
cg12679192	0.023899473	0.505880086	0.439325756	0.660760798	0.94868672	-5.231199559
cg17069068	-0.024028078	0.433027229	-0.439272771	0.660799139	0.94868672	-5.23121725
cg00541303	-0.024504064	0.483070565	-0.439259425	0.660808797	0.94868672	-5.231221706
cg09015433	0.023817806	0.551311393	0.439188465	0.660860148	0.94868672	-5.231245395
cg06641889	0.024187583	0.844167981	0.43917018	0.66087338	0.94868672	-5.231251499
cg16597406	0.025358642	0.405629618	0.439151151	0.660887151	0.94868672	-5.231257851
cg19886853	0.024592922	0.35916773	0.438721391	0.661198188	0.94868672	-5.231401226
cg15745284	0.024214665	0.692101709	0.438700552	0.661213272	0.94868672	-5.231408175
cg03700449	0.023753023	0.170208092	0.43854844	0.661323377	0.94868672	-5.231458886
cg19915711	0.026699151	0.3013352	0.438480431	0.661372607	0.94868672	-5.231481553
cg15594205	0.02414616	0.221634757	0.438479532	0.661373258	0.94868672	-5.231481853
cg13982505	0.024921286	0.625991252	0.438382829	0.661443262	0.94868672	-5.231514078
cg25320115	-0.024794554	0.169097949	-0.437977959	0.661736382	0.94868672	-5.231648918
cg18267049	-0.02454656	0.491345801	-0.437946463	0.661759188	0.94868672	-5.231659402
cg18572353	-0.024085689	0.653116524	-0.437892955	0.661797931	0.94868672	-5.231677212
cg01602345	0.02385804	0.720192569	0.437892857	0.661798002	0.94868672	-5.231677245
cg23402467	-0.02399024	0.649561025	-0.437811654	0.6618568	0.94868672	-5.231704269
cg16927040	0.02405008	0.387791601	0.437757972	0.661895672	0.94868672	-5.231722131
cg06014401	0.0236658	0.465883895	0.437753757	0.661898725	0.94868672	-5.231723534
cg04833713	-0.024087947	0.522933368	-0.4375753	0.662027954	0.948735961	-5.231782898
cg03738025	0.023144045	0.705724987	0.437424982	0.662136815	0.948756003	-5.231832883
cg21239940	-0.025476341	0.596511752	-0.436980359	0.662458854	0.94895042	-5.231980632
cg12956091	-0.024061526	0.471691563	-0.436935983	0.662490999	0.94895042	-5.23199537
cg24809973	-0.024878402	0.435198384	-0.436844618	0.662557183	0.94895042	-5.232025709
cg07881405	0.025924885	0.233155821	0.436107713	0.663091092	0.949095166	-5.232270178
cg12325049	0.026391804	0.646603159	0.436102722	0.663094709	0.949095166	-5.232271833
cg24092179	0.023595948	0.308866468	0.436062509	0.663123849	0.949095166	-5.232285161
cg06545761	0.024567361	0.473895984	0.43601203	0.663160429	0.949095166	-5.232301891
cg19398496	0.023765051	0.626197243	0.435899905	0.663241685	0.949095166	-5.232339045
cg00299943	-0.024368029	0.447865232	-0.43584601	0.663280744	0.949095166	-5.2323569
cg23448584	0.026455963	0.240607878	0.43565904	0.663416252	0.949095166	-5.232418825
cg12105899	0.024608285	0.713584828	0.435657289	0.663417521	0.949095166	-5.232419404
cg15627277	-0.024489691	0.618290139	-0.435245919	0.663715704	0.949210931	-5.232555557
cg02179455	-0.024789407	0.388249771	-0.435157733	0.663779633	0.949210931	-5.232584728
cg06672545	-0.023821584	0.727404895	-0.435038905	0.663865778	0.949210931	-5.232624025
cg23286646	0.026476599	0.24502778	0.434798976	0.664039732	0.949210931	-5.232703338
cg00590260	0.024958976	0.671606384	0.434690566	0.664118338	0.949210931	-5.232739161
cg07616879	0.028334767	0.600845669	0.434659409	0.66414093	0.949210931	-5.232749454
cg09014626	-0.023606006	0.335977328	-0.43448936	0.664264238	0.949210931	-5.232805623
cg16339238	-0.025104702	0.225648555	-0.434477563	0.664272792	0.949210931	-5.232809519
cg05063520	0.024355862	0.8416363	0.434131934	0.664523447	0.949210931	-5.232923612
cg05165378	-0.024793768	0.229671798	-0.433986275	0.664629093	0.949210931	-5.232971668
cg23487759	0.023751717	0.531072245	0.433958785	0.664649032	0.949210931	-5.232980736
cg27079726	0.024190217	0.698398587	0.433937992	0.664664114	0.949210931	-5.232987594
cg18320766	-0.023887963	0.492946736	-0.433843828	0.664732415	0.949210931	-5.233018648
cg03653399	0.025275962	0.762097503	0.433554286	0.664942451	0.949375287	-5.233114094
cg23302570	-0.024454207	0.422260593	-0.433349689	0.665090882	0.949451652	-5.233181499
cg26079753	0.024603927	0.479272808	0.432964259	0.665370542	0.949477895	-5.233308396
cg26187205	0.0238431	0.452723703	0.432940227	0.665387981	0.949477895	-5.233316304
cg20607798	0.023636057	0.369485875	0.432931782	0.665394109	0.949477895	-5.233319083
cg23694248	0.024383624	0.413596277	0.432684735	0.665573388	0.949520612	-5.233400354
cg04184232	0.025168414	0.323335405	0.432103193	0.665995481	0.949520612	-5.23359148
cg14646111	0.02735805	0.595896963	0.431872806	0.666162729	0.949520612	-5.233667126
cg05331791	-0.024686984	0.775445457	-0.431854749	0.666175839	0.949520612	-5.233673054
cg03703435	-0.024191501	0.559064654	-0.431763804	0.666241865	0.949520612	-5.233702903
cg21712331	0.024059238	0.497897398	0.431758185	0.666245944	0.949520612	-5.233704747
cg20253468	0.023802006	0.344459345	0.431700966	0.666287487	0.949520612	-5.233723523
cg23706497	0.024127468	0.288035544	0.431218216	0.666638017	0.949520612	-5.233881838
cg04134748	-0.024047395	0.685157832	-0.431206161	0.666646771	0.949520612	-5.233885789
cg24607398	0.024407331	0.51121568	0.431115247	0.666712794	0.949520612	-5.233915584
cg09234936	0.024373337	0.446623203	0.430939907	0.666840134	0.949520612	-5.233973028
cg21968796	-0.023801575	0.538057426	-0.43088227	0.666881994	0.949520612	-5.233991905
cg04184019	0.023156432	0.482174828	0.43077053	0.666963153	0.949520612	-5.234028496
cg22740895	-0.023411965	0.769754008	-0.430667107	0.667038273	0.949520612	-5.234062355
cg04124626	0.025256248	0.357032028	0.430666717	0.667038556	0.949520612	-5.234062483
cg01584086	-0.02644651	0.291114216	-0.430527707	0.667139531	0.949520612	-5.23410798
cg00333512	0.024728507	0.286900374	0.430295669	0.667308092	0.949520612	-5.234183891
cg04295258	-0.023670102	0.699623535	-0.430229524	0.667356146	0.949520612	-5.234205522
cg02059315	0.024039347	0.478179311	0.430036383	0.667496468	0.949520612	-5.234268667
cg17261676	-0.024752908	0.468608033	-0.429901868	0.667594204	0.949520612	-5.234312629
cg15837109	-0.023546731	0.663953592	-0.429824942	0.6676501	0.949520612	-5.234337763
cg12922751	-0.023592367	0.516938368	-0.429715571	0.667729573	0.949520612	-5.23437349
cg03780561	0.024342474	0.213857127	0.4295664	0.667837973	0.949520612	-5.234422205
cg16859884	0.024967861	0.387739337	0.429319587	0.668017343	0.949520612	-5.234502768
cg21144941	0.023841662	0.667768572	0.429276631	0.668048563	0.949520612	-5.234516785
cg07792478	0.024322268	0.66689496	0.428927012	0.668302683	0.949520612	-5.234630815
cg04574152	0.02369742	0.70701976	0.428888782	0.668330473	0.949520612	-5.234643278
cg25800328	0.023473251	0.555559833	0.42881082	0.668387146	0.949520612	-5.234668691
cg02081266	0.025261404	0.453890814	0.428690079	0.66847492	0.949520612	-5.234708039
cg20811236	0.023192648	0.576567941	0.428659794	0.668496937	0.949520612	-5.234717907
cg23954465	0.024047251	0.232728414	0.427830822	0.669099698	0.949520612	-5.234987742
cg22280038	0.024081782	0.259538846	0.427738485	0.669166851	0.949520612	-5.235017766
cg02298862	0.023376608	0.331883815	0.427615799	0.66925608	0.949520612	-5.235057648
cg16679832	-0.023282919	0.744261516	-0.427567683	0.669291075	0.949520612	-5.235073286
cg10999347	0.024186949	0.590875786	0.427488314	0.669348804	0.949520612	-5.235099078
cg10842557	-0.023533047	0.616208195	-0.427458317	0.669370623	0.949520612	-5.235108825
cg00644823	-0.023357255	0.421533378	-0.42736898	0.669435604	0.949520612	-5.235137848
cg17284804	-0.024525842	0.435290105	-0.426918254	0.669763491	0.949520612	-5.235284185
cg10113526	0.024481516	0.452336862	0.426735686	0.669896319	0.949520612	-5.235343415
cg15966747	-0.023325592	0.6338847	-0.426494307	0.670071953	0.949520612	-5.235421687
cg27099880	-0.023183945	0.802395978	-0.426429795	0.670118897	0.949520612	-5.235442598
cg04191427	0.024485489	0.551738309	0.426426953	0.670120966	0.949520612	-5.23544352
cg18696576	0.023787837	0.28168727	0.426421839	0.670124687	0.949520612	-5.235445177
cg25340966	0.023103303	0.584079271	0.42597924	0.670446791	0.949520612	-5.235588559
cg27663389	-0.02379263	0.569488127	-0.425949279	0.670468597	0.949520612	-5.235598259
cg01718116	0.024632194	0.258086977	0.425873139	0.670524015	0.949520612	-5.235622908
cg04621893	0.023101706	0.304928603	0.425853217	0.670538516	0.949520612	-5.235629357
cg25666403	-0.023281335	0.562053553	-0.425785306	0.670587946	0.949520612	-5.235651338
cg18499443	0.023297834	0.405848375	0.425778598	0.670592829	0.949520612	-5.235653509
cg14794076	0.02592876	0.303166124	0.425699234	0.670650598	0.949520612	-5.235679191
cg02387803	0.02260842	0.587905729	0.425672021	0.670670406	0.949520612	-5.235687996
cg04772948	-0.024429232	0.59271992	-0.425661366	0.670678163	0.949520612	-5.235691444
cg16734433	0.024160639	0.782548553	0.425649101	0.670687091	0.949520612	-5.235695412
cg03078269	0.023829109	0.58511659	0.425616933	0.670710506	0.949520612	-5.235705819
cg02758612	0.025711098	0.387372354	0.425518062	0.67078248	0.949520612	-5.235737801
cg21776583	0.023538198	0.327572202	0.425445449	0.670835341	0.949520612	-5.235761285
cg19740859	-0.02382457	0.673645233	-0.425444115	0.670836312	0.949520612	-5.235761716
cg24686074	0.024262666	0.224411047	0.425043413	0.671128044	0.9497991	-5.235891234
cg18888872	-0.023196021	0.691568375	-0.424879853	0.671247139	0.949821124	-5.235944066
cg17401720	0.02318351	0.616189281	0.424282205	0.671682382	0.949821124	-5.236136942
cg01452847	0.024653484	0.461946212	0.424135594	0.671789169	0.949821124	-5.236184215
cg09606807	0.022965481	0.490948135	0.423976465	0.671905082	0.949821124	-5.236235507
cg08721338	0.023800852	0.548796711	0.423774776	0.672052008	0.949821124	-5.236300489
cg01408010	-0.023550509	0.575656773	-0.423687988	0.672115235	0.949821124	-5.236328442
cg06406458	-0.023194543	0.736662649	-0.423587343	0.67218856	0.949821124	-5.23636085
cg02893180	-0.024597817	0.207381947	-0.423510182	0.672244778	0.949821124	-5.236385692
cg17627328	0.023663897	0.599141026	0.423470312	0.672273827	0.949821124	-5.236398525
cg02149509	-0.024258904	0.544183142	-0.423355482	0.672357494	0.949821124	-5.236435482
cg19933965	-0.02636971	0.470735335	-0.423227669	0.672450626	0.949821124	-5.236476606
cg04037038	-0.02472894	0.191385399	-0.423215438	0.672459539	0.949821124	-5.23648054
cg27505504	-0.022801008	0.665456198	-0.423199523	0.672471136	0.949821124	-5.23648566
cg23072161	0.024742088	0.36054464	0.423196476	0.672473356	0.949821124	-5.23648664
cg00320539	-0.023020362	0.638951552	-0.423001184	0.672615669	0.949887966	-5.236549446
cg21834048	-0.024435915	0.551955411	-0.422617687	0.672895164	0.949911903	-5.236672694
cg04293460	-0.022811874	0.503049645	-0.422314761	0.673115971	0.949911903	-5.23676997
cg25580782	-0.024950829	0.4453389	-0.422300027	0.673126711	0.949911903	-5.236774699
cg08193579	-0.024386221	0.392763131	-0.422211378	0.673191335	0.949911903	-5.236803152
cg10118513	0.024893674	0.233696242	0.421851285	0.67345386	0.949911903	-5.236918666
cg14099160	-0.024000362	0.666802101	-0.421773537	0.673510547	0.949911903	-5.236943594
cg04559779	0.022930749	0.598297226	0.421747889	0.673529248	0.949911903	-5.236951816
cg21533997	-0.023030805	0.35394767	-0.421735617	0.673538195	0.949911903	-5.23695575
cg05945782	-0.023088027	0.33043298	-0.421719724	0.673549783	0.949911903	-5.236960845
cg02022733	-0.023391166	0.385244936	-0.421473665	0.673729205	0.949911903	-5.237039697
cg10643236	-0.02348242	0.623643528	-0.421466121	0.673734706	0.949911903	-5.237042114
cg12071328	0.02287017	0.234570835	0.42133596	0.673829625	0.949911903	-5.237083806
cg21678312	0.026757031	0.32644521	0.421284019	0.673867504	0.949911903	-5.23710044
cg25528916	0.025886239	0.465983741	0.420648091	0.674331335	0.950431761	-5.237303925
cg13526469	-0.025632084	0.403754873	-0.42027484	0.674603632	0.950661306	-5.237423215
cg08214423	-0.023880373	0.376249313	-0.419943513	0.674845382	0.950661306	-5.237529018
cg07449209	-0.023400507	0.628959693	-0.41990042	0.674876827	0.950661306	-5.237542773
cg23064609	0.02368284	0.648792572	0.419891456	0.674883368	0.950661306	-5.237545634
cg14627172	-0.024760091	0.300413799	-0.419773385	0.674969527	0.950661306	-5.237583313
cg08457421	-0.0232158	0.693966179	-0.419527151	0.675149224	0.950780487	-5.237661857
cg19990744	-0.023830134	0.191106663	-0.419298361	0.675316207	0.950809659	-5.237734796
cg15464821	-0.023881642	0.538959273	-0.419238224	0.675360101	0.950809659	-5.237753961
cg24110050	-0.023713639	0.484277869	-0.418950944	0.675569801	0.950932607	-5.237845477
cg02923706	0.022637372	0.375673506	0.418801756	0.675678711	0.950932607	-5.237892978
cg21730858	-0.022995116	0.404496091	-0.418727789	0.675732711	0.950932607	-5.237916523
cg27175819	0.023045722	0.341346533	0.418529085	0.675877784	0.951002932	-5.237979752
cg21187770	-0.023691953	0.480253362	-0.417841099	0.676380171	0.951449192	-5.238198442
cg04757389	-0.022722927	0.436439794	-0.417751982	0.676445258	0.951449192	-5.238226744
cg00996377	-0.023738625	0.728552889	-0.41760629	0.676551669	0.951449192	-5.238272999
cg18536819	-0.023464122	0.584393141	-0.417454452	0.676662576	0.951449192	-5.238321188
cg11764900	-0.02353773	0.351343354	-0.417443378	0.676670665	0.951449192	-5.238324702
cg25517810	0.024388372	0.415830127	0.417120046	0.676906861	0.951647492	-5.238427258
cg08065795	-0.022754161	0.673111247	-0.416704355	0.677210573	0.95165991	-5.238558993
cg24479859	-0.02359549	0.503146637	-0.416531858	0.677336618	0.95165991	-5.23861362
cg16489610	-0.023997632	0.240985555	-0.416438716	0.677404682	0.95165991	-5.238643106
cg06741336	0.023678213	0.684008243	0.416241997	0.677548442	0.95165991	-5.238705362
cg06610484	0.023095858	0.489653773	0.416148339	0.677616891	0.95165991	-5.238734992
cg15219228	0.023211225	0.6927548	0.416040805	0.677695485	0.95165991	-5.238769003
cg24266485	0.023467024	0.347656161	0.415969991	0.677747242	0.95165991	-5.238791396
cg08573435	0.02281594	0.390467455	0.415950881	0.67776121	0.95165991	-5.238797438
cg23259375	-0.022804766	0.567998742	-0.415718265	0.67793124	0.95165991	-5.238870965
cg25731211	-0.027436437	0.598387657	-0.415637075	0.67799059	0.95165991	-5.238896618
cg17486066	0.025269871	0.669939996	0.41561257	0.678008503	0.95165991	-5.23890436
cg24158594	0.02407184	0.159052555	0.415545291	0.678057686	0.95165991	-5.238925613
cg17289451	-0.02417018	0.604354423	-0.414775466	0.678620546	0.952316231	-5.239168551
cg08741898	-0.023026349	0.31482413	-0.414440701	0.678865367	0.952526122	-5.239274054
cg17484671	0.023308389	0.296046959	0.413777912	0.679350179	0.952998892	-5.239482684
cg21634218	-0.023322061	0.394776038	-0.413719503	0.67939291	0.952998892	-5.239501055
cg04205041	0.022934538	0.457174763	0.413298987	0.679700582	0.953120752	-5.239633232
cg22096450	-0.022837435	0.192326098	-0.413230887	0.679750414	0.953120752	-5.239654624
cg19863592	0.024923683	0.365214637	0.413209969	0.67976572	0.953120752	-5.239661195
cg13134808	-0.022957399	0.809494758	-0.412881473	0.680006112	0.95322646	-5.239764333
cg17883960	-0.023120276	0.588899967	-0.412846432	0.680031756	0.95322646	-5.23977533
cg01980311	0.022557681	0.449337791	0.412596978	0.680214331	0.953348747	-5.23985359
cg03420866	-0.022417732	0.667279265	-0.411923901	0.680707045	0.95379076	-5.240064514
cg21773820	-0.023340818	0.573599314	-0.411549589	0.680981114	0.95379076	-5.240181665
cg17177455	0.022881081	0.408821659	0.411525201	0.680998972	0.95379076	-5.240189294
cg21265540	0.023831723	0.173955677	0.41151856	0.681003835	0.95379076	-5.240191372
cg05101821	0.022898619	0.581951356	0.411514781	0.681006603	0.95379076	-5.240192554
cg09699193	-0.022944907	0.604182667	-0.411128693	0.681289341	0.954053131	-5.240313269
cg22222281	0.023547293	0.319385884	0.410668065	0.681626726	0.95435296	-5.240457141
cg19718306	-0.022759468	0.609085181	-0.410575791	0.681694319	0.95435296	-5.240485943
cg04910834	-0.022291747	0.762745391	-0.409897964	0.682190925	0.954804199	-5.240697315
cg14354168	-0.024221798	0.669892547	-0.409875208	0.6822076	0.954804199	-5.240704405
cg10624122	0.02311282	0.397350866	0.409478622	0.682498224	0.954830636	-5.240827907
cg00518941	-0.022933368	0.592720168	-0.409269078	0.6826518	0.954830636	-5.240893114
cg13750264	0.025225295	0.302265654	0.409079705	0.682790603	0.954830636	-5.240952015
cg15384383	-0.024375993	0.531575915	-0.409074373	0.682794512	0.954830636	-5.240953673
cg04486019	-0.023194613	0.292008902	-0.409066602	0.682800208	0.954830636	-5.240956089
cg04171392	-0.023265423	0.36383145	-0.409000757	0.682848473	0.954830636	-5.240976562
cg15228928	0.02230413	0.214369075	0.408715465	0.683057609	0.954830636	-5.241065229
cg19897113	-0.022106599	0.598239093	-0.408706262	0.683064356	0.954830636	-5.241068088
cg25732028	0.022486137	0.449300223	0.408554936	0.683175297	0.954830636	-5.241115093
cg13166942	0.023765009	0.605079711	0.408458719	0.68324584	0.954830636	-5.24114497
cg04498153	0.022259305	0.549742313	0.408416488	0.683276803	0.954830636	-5.241158082
cg00164949	0.025100963	0.392293988	0.408066018	0.683533784	0.954911529	-5.241266841
cg07344288	-0.02290252	0.65831417	-0.40804611	0.683548382	0.954911529	-5.241273016
cg06580523	-0.022244108	0.574461602	-0.407902417	0.683653756	0.954911529	-5.241317578
cg00121876	0.022188323	0.571532438	0.407816649	0.683716655	0.954911529	-5.241344169
cg02152985	0.025066	0.533450464	0.407652628	0.683836947	0.954946163	-5.241395006
cg05522011	-0.022668172	0.751378811	-0.407344615	0.684062865	0.955128267	-5.241490415
cg07366196	0.022291657	0.148612001	0.407166082	0.684193826	0.955175679	-5.241545685
cg21052660	0.022364857	0.393882526	0.40698263	0.684328406	0.955175679	-5.241602452
cg08111661	0.022081791	0.539914239	0.406448807	0.684720073	0.955175679	-5.241767492
cg02919564	-0.022585138	0.204824755	-0.406442288	0.684724856	0.955175679	-5.241769505
cg13816042	0.02332534	0.497934529	0.406356591	0.684787741	0.955175679	-5.24179598
cg23004160	-0.023278212	0.322684087	-0.406266336	0.684853972	0.955175679	-5.241823855
cg22774088	0.024186907	0.358345453	0.406247763	0.684867601	0.955175679	-5.241829591
cg02637282	-0.022268038	0.478246553	-0.406189324	0.684910487	0.955175679	-5.241847637
cg05398903	-0.022236988	0.598476242	-0.405829467	0.685174591	0.955175679	-5.241958699
cg21233879	-0.023782579	0.572195701	-0.405738094	0.685241657	0.955175679	-5.241986884
cg09636214	0.024293448	0.482187032	0.405591348	0.685349371	0.955175679	-5.242032136
cg03022680	0.022458617	0.284022955	0.405561394	0.685371358	0.955175679	-5.24204137
cg22796355	0.022158323	0.561959596	0.405466176	0.685441254	0.955175679	-5.242070721
cg14874750	0.022578501	0.280456234	0.405266054	0.685588165	0.955175679	-5.242132387
cg12479878	-0.022447687	0.392526071	-0.405185277	0.685647467	0.955175679	-5.242157269
cg13877670	0.022784458	0.444566411	0.405166861	0.685660988	0.955175679	-5.242162941
cg05586662	-0.022017293	0.683806403	-0.405085638	0.68572062	0.955175679	-5.242187955
cg19229716	-0.022094966	0.595708875	-0.404852251	0.685891978	0.955176198	-5.2422598
cg10157208	0.022334138	0.538772835	0.404824945	0.685912028	0.955176198	-5.242268204
cg13578134	-0.022840191	0.321698669	-0.404533366	0.686126138	0.95520191	-5.242357899
cg08463820	0.022502649	0.758037614	0.404367492	0.686247952	0.95520191	-5.242408896
cg00206063	-0.023215873	0.656375843	-0.404330819	0.686274885	0.95520191	-5.242420169
cg12707343	0.022243171	0.429142902	0.404101126	0.686443583	0.95520191	-5.242490746
cg25063151	-0.023863675	0.297644307	-0.404075566	0.686462356	0.95520191	-5.242498597
cg01371233	-0.023009034	0.571353342	-0.403895206	0.686594833	0.95520191	-5.242553984
cg13546240	0.022269152	0.221724037	0.403878631	0.686607009	0.95520191	-5.242559073
cg25979053	-0.023130246	0.578945666	-0.403759317	0.686694653	0.95520191	-5.242595699
cg03492327	0.02213658	0.549416763	0.403576415	0.686829015	0.955255932	-5.242651823
cg02874376	0.022986115	0.363094349	0.403350898	0.686994696	0.955353492	-5.242720988
cg18691800	0.021792495	0.406373078	0.403105981	0.687174647	0.955470866	-5.242796059
cg17666539	-0.022527628	0.298777437	-0.402783528	0.687411594	0.955615781	-5.242894828
cg09981929	0.022525104	0.366756999	0.402704061	0.687469993	0.955615781	-5.242919156
cg02694810	-0.02283724	0.308465933	-0.402045357	0.687954138	0.955721932	-5.243120635
cg18113107	-0.021941613	0.198320213	-0.401912038	0.688052143	0.955721932	-5.243161373
cg13945224	0.022162193	0.406399467	0.40187804	0.688077136	0.955721932	-5.243171759
cg13130022	0.022159538	0.507914207	0.401759678	0.688164151	0.955721932	-5.243207913
cg07104417	-0.022152037	0.529339679	-0.401398762	0.688429508	0.955721932	-5.243318088
cg17101296	0.023234097	0.387970245	0.401374545	0.688447314	0.955721932	-5.243325478
cg20270653	-0.022603	0.49999117	-0.401346824	0.688467698	0.955721932	-5.243333935
cg25949447	-0.022363398	0.55266003	-0.401305564	0.688498036	0.955721932	-5.243346523
cg17393917	-0.022118008	0.535968563	-0.401124162	0.688631428	0.955721932	-5.243401848
cg04520078	-0.021814347	0.588837231	-0.401091269	0.688655617	0.955721932	-5.243411878
cg07623058	-0.021697157	0.701917589	-0.401030516	0.688700293	0.955721932	-5.2434304
cg22304612	0.022441859	0.314875502	0.400623288	0.688999791	0.955721932	-5.24355448
cg16772023	-0.022020974	0.746743535	-0.400411732	0.6891554	0.955721932	-5.243618891
cg27113326	-0.022249818	0.645523772	-0.40038778	0.689173019	0.955721932	-5.243626181
cg05500015	0.022300261	0.29834006	0.400385857	0.689174434	0.955721932	-5.243626766
cg21163617	-0.021449724	0.412613488	-0.400381889	0.689177352	0.955721932	-5.243627974
cg22616525	0.022532487	0.498381312	0.400377317	0.689180716	0.955721932	-5.243629366
cg11347582	0.024099182	0.356940896	0.400252346	0.689272644	0.955721932	-5.243667395
cg11414709	0.021998025	0.221143634	0.400130568	0.68936223	0.955721932	-5.243704441
cg08246366	-0.021921697	0.578250342	-0.399638281	0.689724422	0.955777462	-5.243854087
cg17368760	-0.022442972	0.208247244	-0.399380777	0.689913904	0.955777462	-5.243932289
cg05745748	0.023352973	0.760165188	0.399320544	0.689958229	0.955777462	-5.243950575
cg05892806	-0.02152382	0.663253695	-0.399304281	0.689970197	0.955777462	-5.243955511
cg18336674	-0.021526818	0.528823203	-0.399301792	0.689972028	0.955777462	-5.243956267
cg10557683	-0.02197516	0.429508456	-0.399296736	0.68997575	0.955777462	-5.243957802
cg06749524	-0.022674447	0.421292558	-0.399158832	0.690077236	0.955785646	-5.243999653
cg14029489	-0.023411559	0.288312355	-0.398762337	0.690369059	0.956057414	-5.244119901
cg07684519	0.021938867	0.617773541	0.398584343	0.690500079	0.95610645	-5.244173844
cg02983950	0.022052478	0.218158332	0.398246661	0.690748668	0.956318245	-5.244276116
cg21158633	0.022468531	0.303771428	0.397915421	0.690992548	0.95649151	-5.244376353
cg19223190	-0.023417279	0.693513275	-0.397816868	0.691065116	0.95649151	-5.24440616
cg26597603	0.022018839	0.73839277	0.397544159	0.691265933	0.956591448	-5.244488602
cg24509810	0.022085985	0.398189187	0.397343779	0.691413503	0.956591448	-5.244549142
cg03646994	-0.021264521	0.623266524	-0.397298798	0.691446631	0.956591448	-5.244562728
cg06354543	0.021389352	0.499239439	0.397055247	0.691626014	0.956591448	-5.244636262
cg03774514	0.022075861	0.452799513	0.396806979	0.691808888	0.956591448	-5.244711174
cg20272146	-0.021612891	0.630467578	-0.396699267	0.691888235	0.956591448	-5.244743661
cg12368188	0.022375481	0.283126202	0.396691599	0.691893884	0.956591448	-5.244745973
cg15718581	-0.023214479	0.614317846	-0.396587776	0.691970368	0.956591448	-5.244777277
cg19669785	-0.023560337	0.649978714	-0.396499713	0.692035245	0.956591448	-5.244803823
cg14575053	0.023575809	0.30407751	0.396420083	0.692093912	0.956591448	-5.244827822
cg18772231	0.022223053	0.530677819	0.396186562	0.692265967	0.956609586	-5.244898173
cg13181164	0.021690449	0.459447133	0.396135013	0.69230395	0.956609586	-5.244913697
cg14386951	0.023266649	0.271304364	0.396012779	0.692394018	0.956609586	-5.2449505
cg07876162	-0.021962146	0.605787316	-0.395754447	0.692584385	0.956740413	-5.245028243
cg05753693	-0.0242449	0.54942181	-0.395212897	0.692983521	0.957121355	-5.245191055
cg01085553	-0.021644922	0.665248909	-0.395120576	0.693051573	0.957121355	-5.245218788
cg20870512	0.021628742	0.178323608	0.39486401	0.693240706	0.957134997	-5.245295826
cg09027601	0.022248875	0.386779494	0.394847498	0.693252878	0.957134997	-5.245300782
cg11026400	0.021746591	0.570616047	0.394552928	0.693470051	0.957135407	-5.245389166
cg24311564	-0.023636975	0.684234913	-0.394387457	0.693592056	0.957135407	-5.245438786
cg09717809	-0.022609597	0.773154921	-0.394139119	0.693775176	0.957135407	-5.245513216
cg03669782	0.021266383	0.570797435	0.394054072	0.693837892	0.957135407	-5.245538695
cg18311871	-0.02148837	0.407358651	-0.394028691	0.693856609	0.957135407	-5.245546298
cg09286367	-0.021990105	0.731802353	-0.39394108	0.693921219	0.957135407	-5.245572537
cg16775746	0.022408063	0.404098685	0.393870871	0.693972998	0.957135407	-5.245593561
cg10755235	0.021513445	0.399517077	0.393808653	0.694018884	0.957135407	-5.245612189
cg10770742	0.021721518	0.145907263	0.393334097	0.694368908	0.957486084	-5.24575417
cg16615829	-0.024345817	0.471497851	-0.393132334	0.694517745	0.957559279	-5.245814483
cg21855135	0.021472082	0.402403328	0.392805891	0.694758581	0.957639454	-5.245912001
cg12549600	-0.022991259	0.319308929	-0.392793905	0.694767424	0.957639454	-5.24591558
cg07613752	0.02432524	0.527082113	0.392308681	0.695125461	0.957950754	-5.246060377
cg07339864	-0.021636434	0.487870429	-0.392017431	0.695340402	0.957950754	-5.246147204
cg14459158	-0.021059703	0.751781941	-0.391628295	0.695627619	0.957950754	-5.246263113
cg18486815	0.021454494	0.411492383	0.391525892	0.695703209	0.957950754	-5.246293595
cg05290058	0.021304488	0.336493347	0.391428132	0.695775375	0.957950754	-5.246322688
cg11869773	0.022368092	0.765464613	0.391264748	0.69589599	0.957950754	-5.246371295
cg17977250	-0.021562178	0.344624442	-0.391208091	0.695937818	0.957950754	-5.246388146
cg20461188	0.021332463	0.265238624	0.391206174	0.695939233	0.957950754	-5.246388716
cg20302133	0.022805327	0.166238803	0.391158535	0.695974404	0.957950754	-5.246402882
cg03364108	0.023316217	0.315445126	0.390746181	0.696278863	0.957950754	-5.246525434
cg03419885	-0.022670232	0.39727799	-0.390581744	0.696400287	0.957950754	-5.246574268
cg21707187	-0.024193484	0.471230181	-0.390544935	0.696427469	0.957950754	-5.246585197
cg27305903	0.021244855	0.566737824	0.390383564	0.69654664	0.957950754	-5.246633097
cg03760457	-0.022990262	0.619283009	-0.390113971	0.696745746	0.957950754	-5.246713075
cg03528325	0.021251814	0.632950504	0.390043858	0.696797531	0.957950754	-5.246733866
cg21231262	0.02134719	0.560468953	0.390036527	0.696802946	0.957950754	-5.24673604
cg11631592	0.021777259	0.535430621	0.389996163	0.69683276	0.957950754	-5.246748007
cg03532483	0.021230689	0.691952994	0.389859389	0.696933787	0.957950754	-5.24678855
cg14636575	-0.022580302	0.759386976	-0.389818698	0.696963844	0.957950754	-5.246800609
cg21913319	-0.022925963	0.30407876	-0.389619768	0.697110793	0.957950754	-5.246859545
cg15439725	-0.021194528	0.434671302	-0.389146183	0.697460677	0.957950754	-5.24699973
cg27252696	-0.02273794	0.193966052	-0.389109794	0.697487563	0.957950754	-5.247010494
cg03883331	0.021715472	0.693945387	0.389058829	0.69752522	0.957950754	-5.247025568
cg16354520	0.02219646	0.501959338	0.388960724	0.697597711	0.957950754	-5.247054581
cg06210070	0.022492321	0.265497229	0.388875483	0.697660698	0.957950754	-5.247079783
cg10767372	-0.022532031	0.614120276	-0.388774622	0.69773523	0.957950754	-5.247109596
cg16734981	-0.021091234	0.371712192	-0.388763116	0.697743733	0.957950754	-5.247112996
cg04744755	-0.022508994	0.182104257	-0.388711333	0.697781999	0.957950754	-5.247128299
cg14913644	0.023859672	0.325712392	0.388616436	0.697852129	0.957950754	-5.247156337
cg19166302	-0.022931995	0.442993958	-0.388596145	0.697867124	0.957950754	-5.247162331
cg01645295	0.023264156	0.236218164	0.388333883	0.698060952	0.958085304	-5.24723978
cg13791131	0.021225777	0.323111829	0.387916058	0.698369792	0.958324627	-5.247363061
cg08000684	0.025998351	0.424251128	0.387838685	0.698426988	0.958324627	-5.247385875
cg15014975	0.021036406	0.700442204	0.387676234	0.698547082	0.958333676	-5.247433762
cg23590389	-0.023668758	0.481890059	-0.387420514	0.698736142	0.958333676	-5.247509101
cg23474501	0.0211524	0.45301917	0.38739661	0.698753816	0.958333676	-5.24751614
cg06970510	0.02257942	0.439838697	0.387299591	0.698825551	0.958333676	-5.247544709
cg00163372	-0.023436435	0.550856224	-0.386994245	0.699051336	0.958333676	-5.247634575
cg11048797	0.021313443	0.720535743	0.386896795	0.6991234	0.958333676	-5.247663241
cg09614300	0.021033819	0.396254099	0.386840142	0.699165296	0.958333676	-5.247679903
cg24770624	0.021113808	0.351142488	0.386638643	0.699314316	0.958333676	-5.247739143
cg03521774	-0.021885641	0.481905419	-0.386349854	0.699527913	0.958333676	-5.247823994
cg01361351	0.020754563	0.13470084	0.386170108	0.69966087	0.958333676	-5.247876774
cg19809453	0.022477709	0.244664848	0.386090239	0.699719952	0.958333676	-5.247900219
cg08847173	-0.021643009	0.224158828	-0.386040951	0.699756413	0.958333676	-5.247914684
cg05691054	0.021395803	0.53062395	0.386017167	0.699774007	0.958333676	-5.247921664
cg09294156	0.02119869	0.362146636	0.385982464	0.699799679	0.958333676	-5.247931847
cg26521404	0.021014791	0.460324814	0.385762435	0.699962458	0.958333676	-5.247996391
cg04097639	0.024375742	0.427692223	0.385617744	0.700069509	0.958333676	-5.248038815
cg24667437	-0.021399248	0.516617303	-0.385290376	0.700311737	0.958333676	-5.248134742
cg15642035	-0.02099645	0.496775528	-0.385195131	0.700382217	0.958333676	-5.248162636
cg09926389	0.022632649	0.698214178	0.385074349	0.700471598	0.958333676	-5.248197999
cg06400119	-0.02136751	0.426186754	-0.385015544	0.700515116	0.958333676	-5.248215212
cg02916102	0.021046024	0.207446325	0.384607988	0.700816752	0.958333676	-5.248334437
cg15209921	-0.021613481	0.759021216	-0.384507511	0.700891123	0.958333676	-5.248363811
cg05931423	-0.023614748	0.545309178	-0.384403291	0.700968268	0.958333676	-5.248394271
cg11435225	-0.0212759	0.526208975	-0.384335091	0.701018752	0.958333676	-5.248414199
cg17983632	0.021800261	0.809314592	0.38430977	0.701037496	0.958333676	-5.248421597
cg09876683	-0.021988781	0.657185601	-0.384288099	0.701053538	0.958333676	-5.248427928
cg02749463	0.0208643	0.594128778	0.384148442	0.701156924	0.958333676	-5.24846872
cg24913868	0.020848034	0.485489398	0.384001728	0.701265539	0.958333676	-5.248511558
cg24429974	0.021025472	0.487491242	0.38398372	0.701278871	0.958333676	-5.248516814
cg00224807	-0.022712879	0.770891142	-0.383943586	0.701308584	0.958333676	-5.248528529
cg13380622	-0.021598336	0.678475285	-0.383752391	0.701450142	0.958396149	-5.248584321
cg16328106	-0.022789918	0.18087484	-0.383584305	0.701574599	0.958435244	-5.248633347
cg25818763	-0.020833047	0.588786633	-0.383261161	0.701813889	0.958631183	-5.248727538
cg13370086	-0.020704191	0.747226267	-0.382907902	0.702075513	0.95878711	-5.248830416
cg10629165	0.021304741	0.263277324	0.38235251	0.702486909	0.95878711	-5.248991968
cg27651090	-0.021865358	0.627425514	-0.382327985	0.702505077	0.95878711	-5.248999097
cg02469909	0.022841985	0.390079577	0.382079576	0.702689112	0.95878711	-5.249071274
cg15486123	0.020933814	0.682722244	0.381783294	0.702908636	0.95878711	-5.2491573
cg13608273	0.021666697	0.747001795	0.381762581	0.702923984	0.95878711	-5.249163311
cg13406145	0.020805191	0.420529532	0.381263946	0.703293497	0.95878711	-5.249307932
cg01334432	0.021666923	0.606233522	0.381217509	0.703327912	0.95878711	-5.249321391
cg05527530	0.020759587	0.323032942	0.381082353	0.703428084	0.95878711	-5.249360553
cg00110654	0.020790762	0.401543955	0.380832648	0.703613166	0.95878711	-5.24943287
cg02809707	-0.02119542	0.198355693	-0.380796436	0.703640008	0.95878711	-5.249443354
cg06637001	-0.022131873	0.240070786	-0.380794257	0.703641624	0.95878711	-5.249443985
cg12668399	0.020486169	0.473638113	0.380779407	0.703652631	0.95878711	-5.249448283
cg12655921	-0.02163309	0.543333001	-0.380690783	0.703718325	0.95878711	-5.249473935
cg09997546	-0.020869117	0.548735332	-0.380497055	0.703861937	0.95878711	-5.249529987
cg15385853	-0.022458906	0.642199781	-0.380408048	0.703927923	0.95878711	-5.24955573
cg03234186	0.02030866	0.575987143	0.380392213	0.703939662	0.95878711	-5.24956031
cg14428146	0.021067251	0.483601672	0.380370615	0.703955674	0.95878711	-5.249566555
cg04934382	0.022241229	0.55644549	0.380210531	0.704074359	0.95878711	-5.249612836
cg11290182	0.020622171	0.645270406	0.380176917	0.704099282	0.95878711	-5.249622552
cg27049766	0.021319897	0.544814596	0.380040803	0.704200203	0.95878711	-5.249661884
cg04772025	0.020766627	0.205082142	0.380006097	0.704225936	0.95878711	-5.249671911
cg23147574	-0.020573796	0.455817569	-0.379900518	0.704304222	0.95878711	-5.249702407
cg04322202	-0.021041974	0.473118054	-0.379830009	0.704356506	0.95878711	-5.249722769
cg27616661	-0.020922101	0.216729213	-0.379821295	0.704362967	0.95878711	-5.249725285
cg23670794	0.020851471	0.634967991	0.379685615	0.704463581	0.95878711	-5.249764456
cg17182817	0.021745529	0.451762193	0.37959243	0.704532684	0.95878711	-5.24979135
cg11537406	-0.021840135	0.583838862	-0.379383204	0.704687851	0.95878711	-5.24985171
cg07178969	-0.021582697	0.418495289	-0.379355328	0.704708526	0.95878711	-5.24985975
cg01536987	0.023440908	0.284397631	0.379161911	0.70485198	0.95879537	-5.249915516
cg14643892	-0.021861025	0.388151692	-0.37906032	0.704927333	0.95879537	-5.249944796
cg03757145	0.021262344	0.402207921	0.37895934	0.705002235	0.95879537	-5.249973891
cg13539424	0.021035147	0.265413337	0.378365731	0.705442607	0.958979724	-5.250144773
cg19236794	-0.021143099	0.468060218	-0.378301431	0.705490314	0.958979724	-5.250163266
cg26473189	-0.021573355	0.620860987	-0.37779008	0.70586975	0.958979724	-5.250310229
cg04060317	0.020394149	0.677583168	0.377560368	0.706040227	0.958979724	-5.250376184
cg05716671	0.021556261	0.510946048	0.377278234	0.706249628	0.958979724	-5.250457135
cg22040631	0.020976606	0.494491296	0.377271364	0.706254727	0.958979724	-5.250459105
cg04890607	-0.021474503	0.598740859	-0.377203543	0.706305068	0.958979724	-5.250478555
cg15012484	0.02165057	0.525459801	0.377115076	0.706370735	0.958979724	-5.250503921
cg27014380	0.022532279	0.342462955	0.377078254	0.706398068	0.958979724	-5.250514478
cg24562819	-0.021109394	0.251572049	-0.376804628	0.706601191	0.958979724	-5.250592888
cg10350880	-0.02069391	0.367311917	-0.376783791	0.706616659	0.958979724	-5.250598857
cg19961043	0.021382443	0.206365793	0.376580768	0.706767386	0.958979724	-5.250656996
cg18792709	-0.020548343	0.824196841	-0.376249854	0.707013085	0.958979724	-5.250751691
cg00720047	-0.020467932	0.457256315	-0.376151425	0.707086173	0.958979724	-5.250779841
cg12271981	-0.021948956	0.325182248	-0.376053823	0.70715865	0.958979724	-5.250807748
cg05064297	0.023127039	0.246867836	0.375950941	0.70723505	0.958979724	-5.250837157
cg07227926	-0.020664651	0.221278741	-0.375698794	0.707422307	0.958979724	-5.250909199
cg23884120	-0.022277576	0.68864061	-0.375696118	0.707424295	0.958979724	-5.250909963
cg15720675	0.021023298	0.562497243	0.375688273	0.707430121	0.958979724	-5.250912204
cg16326242	0.021560267	0.439580329	0.375600633	0.707495211	0.958979724	-5.250937232
cg25267258	-0.024243611	0.675314319	-0.375552322	0.707531093	0.958979724	-5.250951026
cg03637815	0.020927593	0.260189885	0.375349907	0.707681438	0.958979724	-5.251008801
cg14977066	0.020278993	0.373444214	0.375214964	0.707781674	0.958979724	-5.251047301
cg02416536	0.020386159	0.515376063	0.375213792	0.707782544	0.958979724	-5.251047635
cg05347965	0.022736734	0.618805749	0.375204441	0.70778949	0.958979724	-5.251050302
cg12754571	-0.020654611	0.6199171	-0.375199403	0.707793233	0.958979724	-5.251051739
cg12764221	0.020655029	0.497313138	0.374949622	0.707978785	0.958979724	-5.251122963
cg21116266	-0.020557437	0.515930606	-0.374938205	0.707987268	0.958979724	-5.251126217
cg20174636	0.021581876	0.42207435	0.374819787	0.708075242	0.958979724	-5.251159966
cg22642485	0.021427851	0.338361097	0.374765714	0.708115415	0.958979724	-5.251175373
cg19971716	0.020365642	0.173607605	0.374509375	0.708305871	0.958979724	-5.251248382
cg09014603	0.020232809	0.668565646	0.374457202	0.708344637	0.958979724	-5.251263235
cg16171838	0.022519128	0.229702556	0.374431113	0.708364021	0.958979724	-5.251270662
cg02470690	-0.020564195	0.301984945	-0.37417562	0.708553872	0.958979724	-5.251343364
cg06318624	-0.021597797	0.559092134	-0.374143112	0.70857803	0.958979724	-5.251352611
cg17476026	-0.021126873	0.422485139	-0.374126845	0.708590118	0.958979724	-5.251357238
cg02686793	0.021004682	0.52651744	0.373939681	0.708729209	0.958998575	-5.251410459
cg00202454	-0.021704029	0.664945516	-0.373850016	0.708795847	0.958998575	-5.251435946
cg22735222	-0.021422342	0.267208695	-0.37364116	0.708951076	0.959078836	-5.251495289
cg04635642	-0.020851269	0.653789355	-0.372982235	0.709440889	0.959603863	-5.251682296
cg12702981	-0.022251503	0.469326546	-0.372860901	0.709531096	0.959603863	-5.251716695
cg00594228	0.020682348	0.706947393	0.372353853	0.709908111	0.959759177	-5.251860327
cg21549161	-0.020442619	0.658541549	-0.372323965	0.709930337	0.959759177	-5.251868788
cg27573991	-0.020338345	0.595368387	-0.3719519	0.710207034	0.959759177	-5.25197405
cg26371731	0.024172427	0.409867938	0.371835073	0.710293923	0.959759177	-5.252007081
cg14826331	0.020124287	0.721575371	0.371636354	0.710441729	0.959759177	-5.25206324
cg19266671	0.020661799	0.667792025	0.371405917	0.71061314	0.959759177	-5.252128327
cg00030466	-0.021208007	0.744586359	-0.371389101	0.710625649	0.959759177	-5.252133075
cg10748355	0.020171172	0.39512522	0.37131461	0.710681062	0.959759177	-5.252154105
cg14443519	-0.020208728	0.133518177	-0.371277398	0.710708745	0.959759177	-5.252164609
cg04583813	0.020511465	0.746016618	0.371267329	0.710716235	0.959759177	-5.252167451
cg09906558	-0.020214829	0.787463422	-0.371177019	0.71078342	0.959759177	-5.252192938
cg20180061	0.020676713	0.400770258	0.371157896	0.710797646	0.959759177	-5.252198334
cg04946506	0.020352862	0.597064854	0.371019008	0.710900975	0.959769103	-5.252237517
cg03478249	0.021935955	0.296051068	0.3707013	0.71113736	0.959899162	-5.252327093
cg23655970	0.02218145	0.56584164	0.370631511	0.711189289	0.959899162	-5.252346759
cg08725167	-0.020696603	0.660270517	-0.370490767	0.711294019	0.959910957	-5.252386409
cg06832258	-0.019962904	0.673342923	-0.370046141	0.711624908	0.960199414	-5.252511569
cg27577527	0.021384493	0.204925673	0.369945509	0.711699806	0.960199414	-5.252539876
cg23858410	0.019919881	0.279644298	0.369710418	0.711874788	0.960229676	-5.252605974
cg23053407	-0.019722416	0.370041499	-0.369657361	0.711914282	0.960229676	-5.252620886
cg09117448	-0.021301051	0.516204224	-0.369494268	0.712035687	0.960263906	-5.25266671
cg03166753	-0.020935553	0.341822275	-0.369194831	0.712258603	0.960394446	-5.25275079
cg19324940	-0.020749788	0.417812916	-0.369106238	0.712324561	0.960394446	-5.252775653
cg05852568	-0.020580468	0.420430821	-0.368928781	0.712456685	0.960443091	-5.252825438
cg24597363	-0.019972637	0.664282164	-0.368720297	0.712611921	0.960458587	-5.252883896
cg15681626	-0.020449574	0.303057037	-0.368572816	0.712721742	0.960458587	-5.25292523
cg23226914	-0.020251062	0.312003608	-0.368526385	0.712756318	0.960458587	-5.252938239
cg21437028	-0.020301561	0.460114867	-0.368370965	0.712872059	0.960485124	-5.252981774
cg01135546	0.020098116	0.305883509	0.36769546	0.713375184	0.960930015	-5.253170779
cg04731810	0.01992599	0.537519221	0.367618789	0.713432297	0.960930015	-5.25319221
cg06311422	0.019876232	0.58950845	0.367448942	0.713558825	0.960930015	-5.253239668
cg22498143	-0.022545699	0.292483542	-0.367411619	0.713586629	0.960930015	-5.253250094
cg17648210	0.021868587	0.263561865	0.367214206	0.713733705	0.96099866	-5.253305222
cg20631750	0.019998434	0.287405397	0.366802101	0.714040762	0.961282663	-5.253420207
cg01154658	0.019995329	0.766431649	0.366626972	0.714171263	0.96129155	-5.253469032
cg19608778	0.020621414	0.641629616	0.366527365	0.714245491	0.96129155	-5.253496792
cg10786876	0.022255173	0.654738902	0.366406252	0.714335751	0.96129155	-5.253530535
cg18786593	0.022259364	0.541347745	0.365926522	0.714693305	0.961643306	-5.253664082
cg26593067	-0.020604971	0.591178242	-0.365507625	0.715005571	0.961736508	-5.253780552
cg18447419	-0.021825712	0.685330364	-0.365308649	0.715153914	0.961736508	-5.253835828
cg26081974	0.020580505	0.557404365	0.36509749	0.715311352	0.961736508	-5.253894456
cg17449954	0.021412025	0.359245922	0.365075092	0.715328052	0.961736508	-5.253900673
cg18800641	-0.019818995	0.657787528	-0.365007862	0.715378181	0.961736508	-5.253919331
cg12268236	0.021130537	0.685557625	0.364653427	0.71564248	0.961736508	-5.254017639
cg08173515	-0.020785218	0.284918182	-0.364544817	0.715723476	0.961736508	-5.254047745
cg12392126	-0.02077121	0.61620339	-0.364331147	0.715882831	0.961736508	-5.254106946
cg17247026	-0.021101407	0.761211767	-0.364244888	0.715947166	0.961736508	-5.254130835
cg01035261	0.021411385	0.346080502	0.363937156	0.716176701	0.961736508	-5.254216017
cg17551002	0.020813899	0.482308434	0.363894401	0.716208594	0.961736508	-5.254227846
cg03991547	-0.020695733	0.725770813	-0.363441397	0.716546538	0.961736508	-5.254353094
cg14052511	0.019967088	0.261395023	0.363378737	0.716593287	0.961736508	-5.254370406
cg21671806	0.020569234	0.426539856	0.363319362	0.716637586	0.961736508	-5.254386808
cg11356398	-0.020137878	0.560879003	-0.363287411	0.716661425	0.961736508	-5.254395633
cg26229752	-0.01981365	0.576414012	-0.362854759	0.716984257	0.961736508	-5.254515058
cg25819846	0.021571419	0.705693642	0.362845518	0.716991153	0.961736508	-5.254517607
cg10963518	-0.021568213	0.345685301	-0.362744695	0.717066391	0.961736508	-5.254545416
cg15389068	-0.021400976	0.677751231	-0.362586639	0.717184345	0.961736508	-5.254588995
cg05385513	0.021353575	0.398223247	0.362585811	0.717184963	0.961736508	-5.254589223
cg19402991	-0.020097698	0.548159757	-0.362459722	0.717279065	0.961736508	-5.254623975
cg21214455	-0.021912323	0.696122802	-0.362455492	0.717282223	0.961736508	-5.254625141
cg23179265	0.01962957	0.53556044	0.362417956	0.717310238	0.961736508	-5.254635484
cg09614415	0.020207822	0.454518408	0.362189012	0.717481116	0.961736508	-5.254698546
cg20316883	-0.019666896	0.455592356	-0.362151682	0.71750898	0.961736508	-5.254708824
cg11253913	-0.020146539	0.414664601	-0.362029274	0.71760035	0.961736508	-5.254742522
cg09450200	-0.02029554	0.403460586	-0.361936698	0.717669454	0.961736508	-5.254767999
cg27058257	0.020610974	0.16999839	0.361712622	0.717836729	0.961736508	-5.254829638
cg06978117	-0.021440869	0.60686158	-0.361689048	0.717854328	0.961736508	-5.254836121
cg03758150	0.020750105	0.367009051	0.361148049	0.718258247	0.961736508	-5.254984774
cg20169521	0.019675685	0.611589894	0.36097031	0.718390967	0.961736508	-5.255033563
cg18708013	-0.019555066	0.352959594	-0.36089043	0.718450617	0.961736508	-5.255055483
cg06218079	-0.020026838	0.378600821	-0.36082755	0.718497575	0.961736508	-5.255072734
cg00168694	0.019776071	0.55617749	0.360728033	0.718571893	0.961736508	-5.25510003
cg13538648	-0.020625251	0.635913251	-0.360670425	0.718614915	0.961736508	-5.255115828
cg06744585	0.020668463	0.340891891	0.360623928	0.71864964	0.961736508	-5.255128577
cg23715830	-0.022189793	0.360236957	-0.360621091	0.718651759	0.961736508	-5.255129355
cg06691343	0.0197744	0.711720114	0.360261395	0.71892041	0.961736508	-5.255227923
cg13337238	0.020979057	0.197708724	0.360045495	0.719081678	0.961736508	-5.25528704
cg17573813	0.024051094	0.254302529	0.359876949	0.719207584	0.961736508	-5.255333165
cg16002929	-0.020628347	0.622932203	-0.359798105	0.719266484	0.961736508	-5.255354735
cg19391276	0.021765752	0.33377212	0.359687697	0.719348967	0.961736508	-5.255384932
cg02225720	-0.020154523	0.497451241	-0.359562919	0.719442188	0.961736508	-5.255419047
cg03318906	-0.019803212	0.574796466	-0.359536772	0.719461723	0.961736508	-5.255426195
cg23179456	0.021288344	0.16632777	0.359519511	0.719474619	0.961736508	-5.255430913
cg11388802	-0.01941456	0.595413743	-0.359416181	0.719551822	0.961736508	-5.255459152
cg12255995	-0.020015179	0.294809664	-0.359413333	0.71955395	0.961736508	-5.255459931
cg26940807	0.019614263	0.751414525	0.359368832	0.719587199	0.961736508	-5.25547209
cg16162536	-0.020620256	0.641567524	-0.359334239	0.719613046	0.961736508	-5.255481541
cg05813297	0.020319208	0.266500287	0.359182294	0.71972658	0.961736508	-5.255523042
cg25695610	0.020957384	0.283902206	0.359166504	0.719738379	0.961736508	-5.255527354
cg26639906	-0.01956653	0.68774835	-0.35901331	0.719852852	0.961736508	-5.255569177
cg12176783	-0.019666796	0.565353234	-0.358898943	0.719938317	0.961736508	-5.255600388
cg14636922	0.019637504	0.522424384	0.358821384	0.719996277	0.961736508	-5.255621549
cg11260046	-0.019827921	0.510508036	-0.358746656	0.720052123	0.961736508	-5.255641933
cg24419520	-0.02041309	0.628236235	-0.358058267	0.720566646	0.962295201	-5.255829508
cg15384598	0.020606417	0.41968506	0.357490818	0.720990872	0.962639918	-5.255983858
cg12676702	0.019668887	0.599265298	0.357400653	0.721058286	0.962639918	-5.256008361
cg13186228	0.021099811	0.449554302	0.357186862	0.721218144	0.962639918	-5.256066436
cg06916239	0.02236262	0.39394074	0.357039939	0.72132801	0.962639918	-5.256106326
cg00548708	0.020400031	0.249989399	0.356958146	0.721389175	0.962639918	-5.256128526
cg04534697	-0.020103708	0.584761544	-0.356601872	0.72165562	0.962639918	-5.256225166
cg18454133	-0.020081286	0.5637982	-0.356500163	0.721731691	0.962639918	-5.256252737
cg06937717	-0.020731396	0.258468659	-0.356137712	0.722002801	0.962639918	-5.256350926
cg22382836	-0.019539658	0.43659043	-0.355984319	0.722117548	0.962639918	-5.256392451
cg27405731	-0.020655663	0.630248967	-0.355925747	0.722161364	0.962639918	-5.256408302
cg09558195	0.019263425	0.366798011	0.355908002	0.722174639	0.962639918	-5.256413103
cg26855801	-0.021216752	0.390796032	-0.355819027	0.722241203	0.962639918	-5.256437176
cg15215612	0.020278352	0.344314935	0.355662236	0.722358505	0.962639918	-5.256479582
cg01336231	0.019695401	0.430817682	0.355544738	0.722446415	0.962639918	-5.256511349
cg11498228	-0.019601451	0.623194067	-0.355323266	0.722612126	0.962639918	-5.256571197
cg26014281	-0.02016286	0.576375088	-0.355302817	0.722627427	0.962639918	-5.256576721
cg02595575	0.020169206	0.349781934	0.355087405	0.722788618	0.962639918	-5.256634893
cg13355874	0.01922504	0.53525989	0.35455914	0.723183965	0.962639918	-5.256777401
cg17214381	-0.021218037	0.556189656	-0.354540907	0.723197612	0.962639918	-5.256782316
cg25416153	-0.019720841	0.371250522	-0.354502975	0.723226003	0.962639918	-5.25679254
cg09267188	0.01970982	0.513887855	0.354482307	0.723241472	0.962639918	-5.25679811
cg00219169	0.020466195	0.679200694	0.354421556	0.723286943	0.962639918	-5.256814482
cg12896421	0.019517841	0.204470599	0.3542769	0.72339522	0.962639918	-5.256853453
cg00639615	-0.019195365	0.546593854	-0.354202793	0.723450693	0.962639918	-5.256873412
cg26232412	0.019740303	0.671990264	0.354128338	0.723506427	0.962639918	-5.25689346
cg16375948	-0.020403818	0.204663726	-0.354044103	0.723569484	0.962639918	-5.256916136
cg16894855	-0.019356213	0.670799059	-0.353745855	0.723792764	0.962639918	-5.256996383
cg27291304	-0.019165112	0.549205325	-0.353692601	0.723832634	0.962639918	-5.257010705
cg21521117	-0.019297417	0.308804277	-0.353562081	0.723930355	0.962639918	-5.257045796
cg18130044	-0.02117737	0.45591983	-0.353322721	0.724109577	0.962639918	-5.257110116
cg02991085	-0.01953415	0.258216834	-0.352848269	0.724464871	0.962639918	-5.257237481
cg21743907	0.022153865	0.440574914	0.352840223	0.724470896	0.962639918	-5.25723964
cg05951296	0.019287501	0.549830722	0.352703624	0.7245732	0.962639918	-5.257276277
cg18277682	-0.021630295	0.637054624	-0.352647084	0.724615546	0.962639918	-5.257291437
cg06530490	0.021660013	0.290169223	0.352631298	0.72462737	0.962639918	-5.257295669
cg11388673	0.01949048	0.499687421	0.352624101	0.72463276	0.962639918	-5.257297599
cg20501518	-0.020319614	0.327065826	-0.352540847	0.724695116	0.962639918	-5.257319916
cg11951974	-0.020097576	0.664618873	-0.352526312	0.724706002	0.962639918	-5.257323812
cg10427027	0.019422572	0.814926771	0.352414064	0.724790077	0.962639918	-5.257353892
cg01471196	-0.019316789	0.412272671	-0.352288279	0.724884297	0.962639918	-5.257387589
cg13829089	-0.019881881	0.722973029	-0.352239658	0.724920716	0.962639918	-5.25740061
cg24773418	-0.020164299	0.347172581	-0.352237934	0.724922008	0.962639918	-5.257401072
cg11824639	-0.019261499	0.393436245	-0.352181712	0.724964123	0.962639918	-5.257416127
cg20227255	-0.019749956	0.145599172	-0.352017731	0.725086963	0.962675203	-5.257460025
cg25426807	-0.020022465	0.641072702	-0.351580858	0.725414264	0.962981899	-5.257576875
cg24847685	-0.022109049	0.397597314	-0.351289844	0.725632317	0.963143506	-5.257654632
cg19211077	-0.020357126	0.28959213	-0.350882575	0.725937516	0.963221127	-5.257763343
cg23588952	-0.019102145	0.653362639	-0.350727481	0.726053752	0.963221127	-5.257804709
cg02667677	-0.019839229	0.418742829	-0.350726336	0.726054611	0.963221127	-5.257805014
cg11135108	-0.019660835	0.526588626	-0.350674006	0.726093831	0.963221127	-5.257818967
cg13007207	-0.019954658	0.547662001	-0.350337356	0.726346161	0.963221127	-5.25790868
cg19082359	0.019279231	0.521265406	0.350262838	0.726402018	0.963221127	-5.257928527
cg27432847	0.01916809	0.173522118	0.350238775	0.726420056	0.963221127	-5.257934935
cg19900615	0.020924025	0.190868105	0.350025686	0.726579794	0.963221127	-5.25799166
cg14777768	-0.019886791	0.391467057	-0.349935764	0.726647206	0.963221127	-5.258015587
cg07876823	-0.019554124	0.492028873	-0.349926677	0.726654019	0.963221127	-5.258018004
cg07642043	0.020339481	0.215462454	0.349725143	0.72680511	0.963232878	-5.258071606
cg20165037	-0.019136316	0.677567688	-0.349657895	0.72685553	0.963232878	-5.258089486
cg00308914	-0.019430833	0.500546209	-0.349123214	0.727256447	0.963467476	-5.258231518
cg21507095	0.020673133	0.412471546	0.349069388	0.727296812	0.963467476	-5.258245805
cg20329405	0.019152429	0.491233941	0.348853014	0.727459079	0.963467476	-5.258303212
cg03084996	-0.020325002	0.680030803	-0.348745775	0.727539506	0.963467476	-5.25833165
cg04131792	-0.018904703	0.483919676	-0.348672061	0.727594792	0.963467476	-5.258351194
cg15334572	-0.019192857	0.612324699	-0.348527988	0.727702852	0.963467476	-5.258389379
cg18129621	0.019850482	0.178732502	0.348522478	0.727706985	0.963467476	-5.258390839
cg15347342	-0.019462711	0.404409557	-0.347802171	0.728247321	0.964055231	-5.258581509
cg04404489	0.018748206	0.556012599	0.347632255	0.728374803	0.964096364	-5.25862643
cg04142864	-0.020067443	0.572429049	-0.347284285	0.728635897	0.964245046	-5.258718354
cg19499452	0.019583943	0.330117303	0.347135558	0.728747501	0.964245046	-5.258757616
cg26689848	0.019005891	0.702435658	0.347047966	0.728813233	0.964245046	-5.258780731
cg23733384	0.019123929	0.581737857	0.34696855	0.72887283	0.964245046	-5.258801683
cg01566260	-0.020262726	0.404288787	-0.346435365	0.729273002	0.964629773	-5.25894223
cg08141142	0.019815498	0.650020099	0.346054302	0.729559046	0.964629773	-5.259042545
cg01703246	0.019456131	0.696957871	0.346029565	0.729577617	0.964629773	-5.259049053
cg00035316	0.019586851	0.417594585	0.346027413	0.729579232	0.964629773	-5.259049619
cg15552843	0.020270315	0.386350504	0.34583996	0.729719958	0.964629773	-5.259098922
cg00074145	-0.020852625	0.557735671	-0.345610193	0.729892464	0.964629773	-5.259159318
cg07105596	0.020360824	0.541167222	0.345558811	0.729931043	0.964629773	-5.259172818
cg04911005	0.021166972	0.254803984	0.34543227	0.730026055	0.964629773	-5.259206058
cg01128642	0.020701573	0.321569726	0.345424603	0.730031812	0.964629773	-5.259208072
cg04478428	-0.019115115	0.415069178	-0.34495944	0.730381115	0.964729459	-5.259330155
cg04991805	0.019547522	0.390233164	0.344913892	0.73041532	0.964729459	-5.2593421
cg02694521	-0.019123937	0.739849833	-0.344888039	0.730434736	0.964729459	-5.25934888
cg16234978	0.020627007	0.387515086	0.344697714	0.730577675	0.964729459	-5.259398773
cg03453916	0.019629654	0.396745211	0.344385796	0.730811955	0.964729459	-5.259480482
cg24496475	0.018556464	0.504064898	0.344345442	0.730842266	0.964729459	-5.259491048
cg06086731	-0.018576873	0.31202687	-0.344253945	0.730910994	0.964729459	-5.259514999
cg00310968	0.0192866	0.175876774	0.344023225	0.73108431	0.964729459	-5.259575367
cg27005749	-0.019460712	0.442843649	-0.343890418	0.731184081	0.964729459	-5.259610098
cg27401945	0.018757672	0.463605465	0.343849813	0.731214586	0.964729459	-5.259620714
cg14245471	0.019886998	0.732613844	0.343788939	0.731260319	0.964729459	-5.259636627
cg24641302	-0.019445626	0.218711423	-0.343782803	0.73126493	0.964729459	-5.259638231
cg06748955	-0.019086236	0.713932617	-0.342937492	0.731900095	0.965440041	-5.259858908
cg26151206	-0.020332935	0.550015741	-0.342461645	0.732257727	0.965546053	-5.259982894
cg05718034	-0.021453842	0.59737391	-0.3424094	0.732296997	0.965546053	-5.259996496
cg06633013	0.019167241	0.715876617	0.342175909	0.732472506	0.965546053	-5.260057262
cg11656547	-0.018756945	0.368888099	-0.342144934	0.73249579	0.965546053	-5.26006532
cg05441518	-0.018733375	0.584848093	-0.342027104	0.732584366	0.965546053	-5.260095967
cg21291134	0.01892089	0.466094198	0.341243574	0.733173458	0.965546053	-5.260299489
cg04703620	-0.021219064	0.511344673	-0.341181594	0.733220064	0.965546053	-5.260315568
cg12449404	-0.019741928	0.670718281	-0.341178613	0.733222306	0.965546053	-5.260316342
cg14299455	-0.0198809	0.601711515	-0.341147823	0.733245459	0.965546053	-5.260324328
cg02787917	-0.019070481	0.323863762	-0.341120744	0.733265822	0.965546053	-5.260331352
cg17993027	0.019833392	0.297005715	0.341116349	0.733269127	0.965546053	-5.260332492
cg26472802	0.018911253	0.725319577	0.341027023	0.733336299	0.965546053	-5.260355656
cg16580982	-0.018919508	0.4475669	-0.340937128	0.733403901	0.965546053	-5.260378961
cg14713231	-0.018711869	0.621837902	-0.340858784	0.733462818	0.965546053	-5.260399267
cg24208826	-0.019421307	0.252776076	-0.340801474	0.733505918	0.965546053	-5.260414118
cg23686113	0.018642169	0.444710606	0.340775654	0.733525337	0.965546053	-5.260420809
cg20603222	0.018832021	0.659153261	0.3404081	0.733801779	0.96569458	-5.26051599
cg11293572	0.02064023	0.720844671	0.340368837	0.733831311	0.96569458	-5.260526151
cg05085500	-0.018942959	0.354179993	-0.340099524	0.734033889	0.965712682	-5.260595818
cg01697719	0.022001074	0.507561776	0.340093781	0.734038209	0.965712682	-5.260597303
cg06520675	0.018706999	0.482275625	0.339804252	0.734256016	0.9657582	-5.260672138
cg12646649	-0.018636361	0.303778805	-0.339516349	0.73447262	0.9657582	-5.260746489
cg13366738	-0.019218151	0.553325918	-0.339512391	0.734475598	0.9657582	-5.26074751
cg06654901	-0.019780448	0.405622584	-0.339445238	0.734526124	0.9657582	-5.260764843
cg01824933	-0.020566342	0.735754046	-0.339112864	0.734776218	0.9657582	-5.260850583
cg04514123	0.019128869	0.287119596	0.338842733	0.734979499	0.9657582	-5.260920204
cg00295744	0.019516703	0.420558288	0.338757223	0.735043852	0.9657582	-5.260942231
cg16232126	0.020201232	0.338295606	0.338614646	0.735151155	0.9657582	-5.260978946
cg04552451	0.020887068	0.441663971	0.338600501	0.735161801	0.9657582	-5.260982588
cg11774399	-0.018631312	0.174496703	-0.338579895	0.735177309	0.9657582	-5.260987892
cg07507559	0.01923888	0.637662791	0.338517375	0.735224364	0.9657582	-5.261003985
cg26939283	-0.018648871	0.560527631	-0.338356512	0.73534544	0.9657582	-5.261045379
cg12055395	0.020473359	0.507318797	0.338276764	0.735405466	0.9657582	-5.261065892
cg24830730	-0.02004823	0.684141677	-0.338086031	0.735549037	0.9657582	-5.261114935
cg12318501	-0.019169308	0.249434478	-0.338016496	0.73560138	0.9657582	-5.261132807
cg12700074	0.018642601	0.300796457	0.33799439	0.735618021	0.9657582	-5.261138488
cg23516463	-0.019051882	0.23822646	-0.33770501	0.73583587	0.965830824	-5.261212823
cg02221866	-0.02140588	0.316948322	-0.337664319	0.735866505	0.965830824	-5.26122327
cg02799880	0.018327707	0.419813329	0.337325922	0.736121285	0.966010249	-5.261310104
cg21347053	0.019262776	0.188004904	0.337133395	0.736266253	0.966010249	-5.261359469
cg23336143	-0.018305921	0.475001033	-0.33701027	0.736358968	0.966010249	-5.261391024
cg14143326	0.018477465	0.468154183	0.336969575	0.736389613	0.966010249	-5.261401451
cg18050804	0.01900939	0.520017254	0.336538156	0.736714512	0.966066829	-5.261511913
cg23172911	-0.018318094	0.587885243	-0.336524646	0.736724687	0.966066829	-5.261515369
cg27142536	-0.01818722	0.358948443	-0.336469151	0.736766483	0.966066829	-5.261529568
cg14359824	0.02073569	0.519043701	0.336294942	0.736897695	0.966066829	-5.261574123
cg14666113	-0.019917543	0.263449568	-0.336270936	0.736915777	0.966066829	-5.261580261
cg02220837	0.01822817	0.648880526	0.336012424	0.737110501	0.966189876	-5.261646331
cg21032945	-0.018626476	0.641750196	-0.335811413	0.737261925	0.966189876	-5.26169767
cg16973098	0.019383364	0.390422569	0.335761542	0.737299494	0.966189876	-5.261710402
cg02434314	0.018489711	0.476495502	0.335068917	0.737821341	0.96674704	-5.261887039
cg02012703	0.020081706	0.2441755	0.334756145	0.738057034	0.966801355	-5.261966685
cg05896714	-0.018189925	0.667361905	-0.334633826	0.738149216	0.966801355	-5.261997812
cg15128226	0.018298558	0.429827204	0.334629024	0.738152835	0.966801355	-5.261999034
cg22437284	-0.018238782	0.606024079	-0.334333416	0.738375626	0.966966508	-5.262074212
cg19362874	-0.019497452	0.782901763	-0.334047308	0.738591278	0.96712227	-5.26214691
cg17939889	-0.019806773	0.382887258	-0.333858759	0.738733407	0.967181732	-5.262194786
cg04118306	0.018052398	0.280461783	0.333481822	0.73901757	0.967210437	-5.262290415
cg20141578	0.020873591	0.471633604	0.333297199	0.739156766	0.967210437	-5.262337214
cg17338430	0.018875394	0.253395308	0.333209084	0.739223203	0.967210437	-5.262359541
cg10788466	0.01822567	0.663397232	0.333105486	0.739301317	0.967210437	-5.262385784
cg23189410	0.021186556	0.376592205	0.333018008	0.739367277	0.967210437	-5.262407936
cg23146663	0.01836286	0.435232887	0.332942469	0.739424237	0.967210437	-5.262427061
cg22548438	-0.018619909	0.416377699	-0.332931672	0.739432379	0.967210437	-5.262429794
cg12976081	0.018366015	0.551752652	0.332581033	0.739696798	0.967294741	-5.262518508
cg21454777	0.018001237	0.601607028	0.332527696	0.739737022	0.967294741	-5.262531994
cg20676475	0.01854931	0.571210377	0.332374463	0.739852588	0.967294741	-5.262570727
cg18172135	-0.019685173	0.405556438	-0.33221106	0.73997583	0.967294741	-5.262612012
cg08518631	0.01882923	0.348100376	0.332204899	0.739980477	0.967294741	-5.262613568
cg01564640	0.019319011	0.692784343	0.332076081	0.740077639	0.967294954	-5.262646099
cg06894651	0.018171365	0.200181299	0.331866288	0.740235887	0.967294954	-5.262699053
cg00341843	0.018169235	0.804906374	0.331777546	0.740302828	0.967294954	-5.262721442
cg15233062	0.019913271	0.461858804	0.331691739	0.740367558	0.967294954	-5.262743085
cg12081389	-0.019657773	0.638883165	-0.331327101	0.740642648	0.967527953	-5.262834996
cg06684407	0.020231912	0.613327391	0.331126154	0.74079426	0.967599609	-5.262885603
cg07191834	-0.018117252	0.64950706	-0.330720605	0.741100274	0.967872892	-5.262987645
cg10876767	0.017823701	0.437816056	0.330391187	0.741348872	0.967961781	-5.263070439
cg06371954	0.018062679	0.228027595	0.330373887	0.741361928	0.967961781	-5.263074784
cg23691894	-0.017951202	0.573279749	-0.329982819	0.741657087	0.968032684	-5.263172961
cg02639108	0.018474439	0.631228981	0.329962092	0.741672732	0.968032684	-5.263178161
cg09061684	0.018756397	0.437648133	0.329917166	0.741706643	0.968032684	-5.263189432
cg15794859	-0.018600633	0.436073408	-0.329773216	0.741815302	0.968048156	-5.263225534
cg04065086	-0.018118482	0.392984843	-0.329603221	0.741943626	0.968071427	-5.263268147
cg04315646	0.018852476	0.308241664	0.329493112	0.742026749	0.968071427	-5.263295737
cg05820087	-0.018122652	0.48121965	-0.329178785	0.742264054	0.968254701	-5.263374447
cg01113988	0.019142001	0.673554256	0.32886739	0.742499169	0.968319722	-5.263452349
cg12827262	-0.017685992	0.584201577	-0.328831999	0.742525893	0.968319722	-5.263461198
cg09143801	0.019617909	0.601729	0.328728037	0.742604395	0.968319722	-5.263487187
cg24545495	0.018014652	0.71904477	0.32819423	0.743007515	0.968719055	-5.263620501
cg17573720	0.0183025	0.50951526	0.327988821	0.743162655	0.968795013	-5.263671743
cg14564076	-0.018112804	0.475203204	-0.327542965	0.743499434	0.968984813	-5.263782857
cg02381898	0.017647731	0.555508629	0.327539506	0.743502047	0.968984813	-5.263783719
cg00794174	-0.019441475	0.563957372	-0.32738049	0.743622172	0.969015079	-5.263823311
cg20944157	0.018011886	0.645546635	0.327196456	0.743761205	0.969069973	-5.263869108
cg13978347	-0.018360308	0.58864807	-0.327018509	0.743895647	0.969118873	-5.263913366
cg14627175	-0.017715564	0.659209058	-0.326467827	0.744311746	0.969464416	-5.264050177
cg15811515	0.018110061	0.649841351	0.325834278	0.744790552	0.969464416	-5.264207289
cg01719854	0.018773987	0.685168645	0.32577543	0.744835032	0.969464416	-5.264221867
cg21389753	-0.017668329	0.219835898	-0.325731426	0.744868293	0.969464416	-5.264232767
cg07139301	0.018793734	0.29384236	0.325689466	0.744900009	0.969464416	-5.264243158
cg19725343	-0.019362181	0.233234145	-0.325594125	0.744972075	0.969464416	-5.264266765
cg25797887	-0.018067271	0.352485893	-0.325530599	0.745020094	0.969464416	-5.26428249
cg00650176	0.017729528	0.464307196	0.325443822	0.74508569	0.969464416	-5.264303966
cg02071579	-0.017748035	0.856323669	-0.325373034	0.745139202	0.969464416	-5.264321481
cg11500790	-0.017801016	0.582101955	-0.324904758	0.74549322	0.969464416	-5.264437248
cg26387796	-0.017683394	0.384508217	-0.324873416	0.745516916	0.969464416	-5.26444499
cg15628518	-0.017734713	0.522147919	-0.324862374	0.745525265	0.969464416	-5.264447717
cg22254983	-0.017449262	0.564462002	-0.324743792	0.745614923	0.969464416	-5.264477003
cg03015498	-0.018440068	0.596532659	-0.324198872	0.746026974	0.969464416	-5.264611442
cg05037927	-0.018830101	0.194116309	-0.323806065	0.746324048	0.969464416	-5.264708212
cg10504392	0.018166404	0.613382218	0.323777729	0.746345479	0.969464416	-5.264715188
cg12718793	-0.017843514	0.271294222	-0.323629615	0.746457506	0.969464416	-5.264751643
cg21045464	-0.017740446	0.541214162	-0.323629141	0.746457864	0.969464416	-5.26475176
cg02930348	0.017951555	0.492697357	0.323584283	0.746491795	0.969464416	-5.264762798
cg05170706	-0.017942712	0.455234035	-0.323526292	0.746535659	0.969464416	-5.264777064
cg27408897	-0.017779874	0.542925674	-0.323504268	0.746552318	0.969464416	-5.264782482
cg26024843	0.017682361	0.248744036	0.323319034	0.746692434	0.969464416	-5.264828032
cg23884690	-0.018124513	0.506634132	-0.32305068	0.746895439	0.969464416	-5.264893976
cg02558625	-0.017784821	0.646951165	-0.322653136	0.747196208	0.969464416	-5.264991566
cg14196395	-0.018676104	0.536754886	-0.322304035	0.747460357	0.969464416	-5.265077165
cg07795766	-0.020493313	0.439523458	-0.322267773	0.747487797	0.969464416	-5.265086052
cg18486102	0.017413491	0.479419185	0.322234006	0.747513349	0.969464416	-5.265094325
cg15997393	-0.018432077	0.490344506	-0.32213214	0.747590434	0.969464416	-5.26511928
cg09173621	-0.019776925	0.635440476	-0.321762658	0.747870053	0.969464416	-5.265209727
cg04239798	-0.018086368	0.709416727	-0.321538131	0.748039989	0.969464416	-5.26526464
cg04769798	0.021023185	0.492341677	0.321329919	0.748197587	0.969464416	-5.265315528
cg04701034	0.01920772	0.248579711	0.321298524	0.748221351	0.969464416	-5.265323198
cg22817352	0.018864844	0.272875868	0.321234262	0.748269994	0.969464416	-5.265338896
cg07522644	-0.018219878	0.150677133	-0.321077885	0.748388368	0.969464416	-5.265377082
cg07014673	-0.019449603	0.322859213	-0.320912871	0.748513287	0.969464416	-5.265417357
cg10808195	-0.017543415	0.544096692	-0.320833366	0.748573476	0.969464416	-5.265436755
cg17800654	0.017538615	0.557394603	0.320832439	0.748574178	0.969464416	-5.265436981
cg07046426	0.017913687	0.408105008	0.32060095	0.748749436	0.969464416	-5.265493432
cg19953799	-0.018478921	0.740986852	-0.320559547	0.748780783	0.969464416	-5.265503524
cg20494553	0.018259039	0.174515347	0.320511838	0.748816904	0.969464416	-5.265515152
cg23438893	-0.017469815	0.382396019	-0.320412787	0.748891901	0.969464416	-5.265539287
cg14323984	-0.017653747	0.702832585	-0.320352734	0.748937371	0.969464416	-5.265553916
cg17881200	0.017771402	0.563851369	0.320238975	0.749023509	0.969464416	-5.265581622
cg00956199	-0.017888653	0.416260193	-0.319962734	0.749232688	0.969464416	-5.265648856
cg26007189	0.019033456	0.344137299	0.319793203	0.749361072	0.969464416	-5.26569009
cg25136988	0.018449973	0.658624124	0.31976819	0.749380016	0.969464416	-5.265696172
cg27024386	-0.017779805	0.745637502	-0.319607437	0.74950176	0.969464416	-5.265735248
cg20264543	-0.018562374	0.429941502	-0.319552429	0.749543421	0.969464416	-5.265748614
cg20941823	-0.017183758	0.52726305	-0.31954851	0.749546389	0.969464416	-5.265749567
cg22374213	-0.018735145	0.732416484	-0.319498718	0.7495841	0.969464416	-5.265761664
cg10344081	0.019167329	0.410385196	0.319429766	0.749636324	0.969464416	-5.265778413
cg00918181	-0.017396627	0.361445814	-0.319335624	0.749707628	0.969464416	-5.265801275
cg05991454	0.017627241	0.221412293	0.319334395	0.749708559	0.969464416	-5.265801573
cg27391627	-0.017595481	0.830889947	-0.319322253	0.749717755	0.969464416	-5.265804521
cg05724110	0.017664451	0.253031376	0.319249971	0.749772504	0.969464416	-5.26582207
cg21758773	0.01782681	0.502820065	0.319060027	0.749916381	0.969464416	-5.265868164
cg02318139	-0.017341645	0.378206426	-0.318876369	0.750055504	0.969464416	-5.265912707
cg15949044	-0.018015238	0.26264062	-0.318747646	0.750153018	0.969464416	-5.265943911
cg17530002	0.017914179	0.602958826	0.318645305	0.750230549	0.969464416	-5.265968711
cg11005831	-0.017755599	0.735590972	-0.318283896	0.750504365	0.969464416	-5.266056226
cg13678973	-0.019596677	0.388001309	-0.318273835	0.750511988	0.969464416	-5.266058661
cg02791331	0.018057856	0.312950969	0.318205261	0.750563946	0.969464416	-5.266075254
cg07891531	0.019342583	0.380397651	0.318070011	0.750666427	0.969464416	-5.266107971
cg11414821	0.017243572	0.38922765	0.3180309	0.750696062	0.969464416	-5.26611743
cg06776703	0.018170683	0.436674646	0.317961261	0.750748831	0.969464416	-5.266134268
cg20675391	-0.019919154	0.752949658	-0.317956784	0.750752223	0.969464416	-5.26613535
cg19714279	-0.018143089	0.347737905	-0.317944467	0.750761557	0.969464416	-5.266138328
cg14014955	-0.017292543	0.521474339	-0.317878007	0.750811918	0.969464416	-5.266154393
cg25511667	0.017406699	0.669298021	0.317654684	0.750981153	0.969464416	-5.266208352
cg07591362	0.017170348	0.461078972	0.317596034	0.7510256	0.969464416	-5.266222517
cg06899313	-0.017625057	0.461457986	-0.317531756	0.751074313	0.969464416	-5.266238038
cg18126060	-0.017682592	0.541112863	-0.317236054	0.751298424	0.969464416	-5.266309399
cg07278425	-0.017096409	0.603687891	-0.317119981	0.751386401	0.969464416	-5.266337392
cg00970313	0.017813019	0.433676965	0.316884785	0.751564677	0.969464416	-5.266394084
cg23507945	-0.016896932	0.232996819	-0.316686408	0.751715054	0.969464416	-5.266441867
cg00325139	0.017765869	0.561826098	0.316621925	0.751763937	0.969464416	-5.266457393
cg19489174	-0.01729456	0.184267877	-0.316361663	0.751961244	0.969464416	-5.266520026
cg14839558	0.01908743	0.636945004	0.316200744	0.752083247	0.969464416	-5.266558725
cg01759870	0.018202664	0.715837083	0.316112445	0.752150194	0.969464416	-5.266579952
cg16066797	-0.018840345	0.271351103	-0.316102351	0.752157848	0.969464416	-5.266582378
cg17546215	-0.017325778	0.701306898	-0.31605296	0.752195296	0.969464416	-5.266594248
cg12719030	-0.017468677	0.578432816	-0.315891291	0.752317879	0.969464416	-5.26663309
cg12245706	-0.018664802	0.540235117	-0.315843198	0.752354347	0.969464416	-5.266644641
cg21576525	-0.017142171	0.449102142	-0.315724081	0.752444671	0.969464416	-5.266673243
cg26529864	-0.017398396	0.767672523	-0.315659597	0.75249357	0.969464416	-5.266688722
cg23331421	0.017395812	0.428646222	0.315425286	0.752671256	0.969464416	-5.266744939
cg08832624	-0.018468514	0.363454892	-0.315409648	0.752683115	0.969464416	-5.26674869
cg26390526	-0.018300169	0.658731878	-0.315362845	0.75271861	0.969464416	-5.266759914
cg13078847	0.017287662	0.645028159	0.315269874	0.752789119	0.969464416	-5.266782204
cg13256491	0.020601027	0.639031265	0.314861687	0.753098709	0.969714678	-5.266879993
cg21282549	0.018362749	0.254661077	0.314556833	0.753329953	0.969714678	-5.266952943
cg12097222	-0.018105679	0.235207806	-0.314512163	0.753363838	0.969714678	-5.266963626
cg16393012	-0.017288635	0.185081535	-0.314502282	0.753371334	0.969714678	-5.266965989
cg07542748	-0.017656113	0.394488896	-0.314336187	0.753497335	0.96975204	-5.267005699
cg22665383	-0.017381298	0.609505477	-0.314162862	0.753628827	0.969796458	-5.267047114
cg17495087	0.017813612	0.363423442	0.313994812	0.753756325	0.969835725	-5.267087248
cg18231054	-0.017808226	0.601079685	-0.313305834	0.754279116	0.970343471	-5.267251563
cg22158229	0.017608323	0.708783463	0.313189941	0.754367066	0.970343471	-5.267279167
cg12127463	-0.018258567	0.160939362	-0.313055562	0.754469048	0.970343471	-5.267311162
cg07936950	0.019389747	0.548793678	0.312963283	0.754539083	0.970343471	-5.267333124
cg22719241	-0.018972291	0.492989252	-0.312824076	0.754644737	0.970354555	-5.267366244
cg13261536	-0.019752783	0.715343181	-0.312215945	0.755106345	0.970522842	-5.267510756
cg00951857	0.017641209	0.563618546	0.312189426	0.755126477	0.970522842	-5.267517052
cg15975806	0.018621679	0.650615193	0.312148156	0.755157807	0.970522842	-5.267526848
cg27209741	-0.018666903	0.542312003	-0.31178043	0.755436982	0.970522842	-5.267614076
cg00015770	0.01739763	0.276216802	0.31173615	0.755470601	0.970522842	-5.267624573
cg27250032	-0.01751928	0.535312144	-0.31164994	0.755536057	0.970522842	-5.267645005
cg17291767	0.018136935	0.566916489	0.311569913	0.755596819	0.970522842	-5.267663967
cg22125968	0.019345244	0.281882659	0.311475501	0.755668506	0.970522842	-5.267686331
cg06222885	-0.017417562	0.67195985	-0.31127085	0.755823904	0.970522842	-5.267734784
cg20337384	0.01787832	0.299228855	0.31125915	0.755832789	0.970522842	-5.267737554
cg18063312	0.017145181	0.590361306	0.311205455	0.755873563	0.970522842	-5.267750261
cg02250846	-0.017342056	0.245502074	-0.311117649	0.755940241	0.970522842	-5.267771036
cg03994465	0.017009344	0.340292481	0.310868524	0.756129433	0.970552719	-5.267829947
cg03522247	0.017081125	0.789954166	0.310831405	0.756157623	0.970552719	-5.267838721
cg09275956	-0.017766793	0.236906921	-0.310558753	0.7563647	0.970593917	-5.267903134
cg15992730	0.016906543	0.55872156	0.310533555	0.756383839	0.970593917	-5.267909084
cg22531183	-0.018294779	0.247835243	-0.310183518	0.756649719	0.970717754	-5.267991689
cg16149927	-0.017438947	0.480764211	-0.310014765	0.756777909	0.970717754	-5.26803148
cg03867475	-0.017350193	0.259665353	-0.309993249	0.756794254	0.970717754	-5.268036552
cg04011995	-0.017034681	0.612299972	-0.30989534	0.756868633	0.970717754	-5.268059627
cg05162306	0.016686799	0.464382652	0.309696009	0.757020066	0.970787466	-5.268106582
cg05700339	-0.017527933	0.409017839	-0.309549002	0.757131754	0.970804917	-5.268141192
cg05406088	0.016762468	0.377334814	0.30899503	0.757552678	0.970804917	-5.268271467
cg22822446	0.017688587	0.351225737	0.308796052	0.757703886	0.970804917	-5.268318203
cg08200507	-0.016743336	0.804827597	-0.308776333	0.757718871	0.970804917	-5.268322833
cg03711485	0.017059448	0.581795556	0.308631765	0.757828738	0.970804917	-5.268356768
cg07551060	0.016658786	0.385746215	0.308616295	0.757840494	0.970804917	-5.268360398
cg11582018	0.016669116	0.210816352	0.308449592	0.757967189	0.970804917	-5.268399508
cg00584026	-0.017476617	0.750443476	-0.308424907	0.757985951	0.970804917	-5.268405297
cg02886589	0.017107798	0.307617476	0.308275739	0.758099325	0.970804917	-5.268440272
cg11985321	0.018045896	0.732298312	0.308228458	0.758135262	0.970804917	-5.268451354
cg01422370	-0.016814052	0.484273335	-0.308153879	0.758191948	0.970804917	-5.268468831
cg03181248	0.017557327	0.222284027	0.308145076	0.75819864	0.970804917	-5.268470894
cg06426416	0.017770056	0.315150505	0.308016643	0.758296263	0.970805611	-5.268500981
cg09781994	0.016982948	0.509791953	0.307848844	0.758423814	0.970844616	-5.26854027
cg11751645	0.017579076	0.256959004	0.307387668	0.758774409	0.971169089	-5.268648143
cg21170007	-0.016874577	0.670431008	-0.307074651	0.7590124	0.971240704	-5.268721269
cg14448830	0.017403532	0.409180991	0.306930911	0.759121694	0.971240704	-5.268754824
cg16206460	0.019124174	0.283648545	0.306903137	0.759142813	0.971240704	-5.268761306
cg16762841	-0.017346576	0.363045014	-0.306803129	0.759218859	0.971240704	-5.26878464
cg01817521	-0.017945242	0.447583031	-0.306423798	0.759507322	0.971485447	-5.268873079
cg05391892	0.018813104	0.710932943	0.306102207	0.759751905	0.971674005	-5.268947972
cg07665521	-0.018422532	0.657623868	-0.30596988	0.759852551	0.971678454	-5.268978765
cg22608082	-0.017817097	0.706656716	-0.305415873	0.760273967	0.972093041	-5.269107542
cg04359584	0.017002855	0.280817204	0.305115786	0.760502264	0.972260629	-5.269177198
cg21741679	-0.016641943	0.615960389	-0.304788782	0.760751062	0.972387861	-5.269253025
cg20898829	0.01788123	0.314678371	0.304729378	0.760796263	0.972387861	-5.269266791
cg23118188	0.017582186	0.62098112	0.304199559	0.761199431	0.972603328	-5.269389451
cg23378546	-0.016959825	0.31798711	-0.304147266	0.761239227	0.972603328	-5.269401546
cg04166042	-0.016901728	0.280571715	-0.30373671	0.761551692	0.972603328	-5.269496432
cg26420391	0.016745002	0.69111803	0.303625327	0.761636469	0.972603328	-5.269522152
cg14556909	-0.017491354	0.498385183	-0.303609268	0.761648693	0.972603328	-5.26952586
cg10352104	-0.016639389	0.666934808	-0.303480495	0.761746711	0.972603328	-5.269555583
cg10296799	-0.017713327	0.499541489	-0.303303072	0.761881766	0.972603328	-5.269596514
cg20520804	0.017498052	0.704596194	0.302896966	0.762190924	0.972603328	-5.269690112
cg17079431	0.016882837	0.67898375	0.302888808	0.762197134	0.972603328	-5.26969199
cg01921432	-0.017760205	0.407677358	-0.302730942	0.762317324	0.972603328	-5.26972834
cg00097146	0.016692746	0.507787691	0.302724021	0.762322593	0.972603328	-5.269729933
cg00114478	-0.016634224	0.540007319	-0.302664668	0.762367782	0.972603328	-5.269743594
cg20744362	0.016627909	0.641244432	0.302443006	0.762536555	0.972603328	-5.26979459
cg14189678	0.018829951	0.483776408	0.302356983	0.762602056	0.972603328	-5.269814371
cg21800258	0.017024912	0.337054833	0.302329519	0.762622969	0.972603328	-5.269820685
cg26521186	0.016969945	0.736358953	0.302309522	0.762638196	0.972603328	-5.269825282
cg06422678	-0.016503243	0.379664339	-0.302067021	0.762822856	0.972603328	-5.269881004
cg05026135	0.016418954	0.288328158	0.301974469	0.762893337	0.972603328	-5.26990226
cg22481448	0.016515234	0.824561601	0.301948247	0.762913305	0.972603328	-5.26990828
cg18490614	0.016593369	0.369792753	0.301866759	0.762975362	0.972603328	-5.269926988
cg09055992	0.017032088	0.76571502	0.301824808	0.76300731	0.972603328	-5.269936616
cg18536118	0.01633889	0.676146909	0.301318954	0.763392582	0.972631478	-5.270052616
cg19116959	0.016364446	0.414737138	0.301225646	0.763463654	0.972631478	-5.270073992
cg23822732	0.016339533	0.524628092	0.301128118	0.763537942	0.972631478	-5.270096327
cg10317717	-0.018564724	0.497424741	-0.300857148	0.763744356	0.972631478	-5.270158346
cg26651775	-0.016396473	0.522822127	-0.300833328	0.763762502	0.972631478	-5.270163795
cg04660410	-0.01649589	0.190253529	-0.300778469	0.763804294	0.972631478	-5.270176343
cg10828127	-0.016942698	0.533699215	-0.300732647	0.763839201	0.972631478	-5.270186822
cg26315984	-0.017309059	0.465625867	-0.300282726	0.764181982	0.972631478	-5.270289632
cg14269191	-0.016632249	0.537213497	-0.300158716	0.76427647	0.972631478	-5.270317942
cg04537185	-0.016230654	0.525641761	-0.300027391	0.764376535	0.972631478	-5.270347909
cg07385694	0.017947142	0.548704792	0.29997943	0.764413081	0.972631478	-5.27035885
cg23267759	-0.017536044	0.341095754	-0.299633735	0.764676511	0.972631478	-5.27043766
cg14991769	0.016217371	0.372902632	0.299625598	0.764682712	0.972631478	-5.270439514
cg20591407	0.016493094	0.363445878	0.299385554	0.764865649	0.972631478	-5.270494182
cg15816712	-0.017176173	0.641338475	-0.2992387	0.764977573	0.972631478	-5.270527606
cg15454534	0.016436917	0.526029741	0.299154831	0.765041495	0.972631478	-5.270546687
cg14137381	-0.016767261	0.225840839	-0.298934564	0.765209385	0.972631478	-5.270596775
cg09701702	-0.016387951	0.511772507	-0.298896556	0.765238356	0.972631478	-5.270605414
cg03451670	0.016867379	0.259583017	0.298781656	0.765325938	0.972631478	-5.270631524
cg12161228	0.017955962	0.374913196	0.298545917	0.76550564	0.972631478	-5.270685061
cg02523640	0.016275863	0.487069941	0.298512716	0.76553095	0.972631478	-5.270692598
cg08466792	0.017969643	0.472426834	0.298287239	0.765702843	0.972631478	-5.27074376
cg25334393	0.016408303	0.301834059	0.29796107	0.76595152	0.972631478	-5.270817701
cg03543954	-0.016836455	0.605528553	-0.297733414	0.766125102	0.972631478	-5.270869262
cg07212543	-0.01602748	0.479275491	-0.297559208	0.766257938	0.972631478	-5.27090869
cg25805837	0.016620414	0.636558139	0.297546414	0.766267695	0.972631478	-5.270911585
cg22905097	0.017651674	0.287581146	0.297396771	0.766381806	0.972631478	-5.270945434
cg14471364	0.017139826	0.536519532	0.29722313	0.766514225	0.972631478	-5.27098469
cg08628911	0.01638735	0.547106635	0.297165596	0.766558103	0.972631478	-5.270997693
cg18712566	-0.016485646	0.704053398	-0.297150338	0.766569739	0.972631478	-5.27100114
cg18706476	0.016122277	0.758665424	0.297112035	0.76659895	0.972631478	-5.271009794
cg15885440	0.01809763	0.329473452	0.297056498	0.766641306	0.972631478	-5.271022341
cg25078649	-0.01730898	0.583878737	-0.296948379	0.766723765	0.972631478	-5.271046759
cg07454481	-0.017441359	0.538884978	-0.296824532	0.766818222	0.972631478	-5.271074718
cg00059399	0.017441802	0.294817282	0.296628539	0.766967713	0.972631478	-5.27111894
cg23478547	-0.017545233	0.426401978	-0.296393065	0.767147329	0.972631478	-5.271172033
cg01224366	-0.016457096	0.36219594	-0.296363026	0.767170243	0.972631478	-5.271178802
cg04826336	-0.016230674	0.729479274	-0.296280902	0.767232889	0.972631478	-5.271197307
cg24817358	-0.016332794	0.555545035	-0.296235257	0.767267708	0.972631478	-5.27120759
cg05681996	-0.017209812	0.518052778	-0.296008353	0.767440807	0.972631478	-5.271258683
cg15133201	0.016322314	0.555952287	0.295861525	0.767552824	0.972631478	-5.271291724
cg14287235	0.016405039	0.19119549	0.295851168	0.767560725	0.972631478	-5.271294054
cg06235653	0.01607409	0.287833363	0.29571052	0.767668032	0.972631478	-5.271325688
cg04963424	0.016832459	0.50615745	0.295614732	0.767741117	0.972631478	-5.271347223
cg08569799	-0.016203439	0.154997618	-0.295564595	0.76777937	0.972631478	-5.271358492
cg18793688	-0.016176922	0.73388453	-0.295171881	0.768079028	0.972631478	-5.271446697
cg07791427	0.016398705	0.151327382	0.295023414	0.768192323	0.972631478	-5.271480012
cg13007502	0.017122935	0.764350123	0.294979381	0.768225926	0.972631478	-5.27148989
cg24935217	0.016775511	0.511124094	0.294814796	0.768351528	0.972631478	-5.271526797
cg14712531	-0.01670254	0.211909896	-0.294612251	0.768506109	0.972631478	-5.271572188
cg06234051	0.017598798	0.475306623	0.294430562	0.76864478	0.972631478	-5.271612879
cg24432073	-0.016404705	0.382912566	-0.294210104	0.76881305	0.972631478	-5.271662218
cg04839131	-0.017045965	0.499974118	-0.294170038	0.768843632	0.972631478	-5.271671181
cg10582608	0.016828188	0.427133846	0.294100145	0.768896983	0.972631478	-5.271686814
cg19651757	-0.016056692	0.522389971	-0.294086597	0.768907325	0.972631478	-5.271689844
cg13993183	0.01634126	0.525224487	0.293842465	0.769093684	0.972631478	-5.271744416
cg11002258	-0.016753537	0.65191485	-0.293808883	0.769119321	0.972631478	-5.271751919
cg24847846	0.018004032	0.266682261	0.29376729	0.769151073	0.972631478	-5.271761211
cg25060829	-0.017125941	0.248365034	-0.29360271	0.769276717	0.972631478	-5.271797965
cg15673034	-0.017977886	0.586293606	-0.293564452	0.769305925	0.972631478	-5.271806506
cg06865363	0.017371509	0.634604992	0.293473273	0.769375536	0.972631478	-5.271826857
cg06604289	-0.016493194	0.438546861	-0.293344512	0.769473843	0.972631478	-5.271855585
cg06274159	-0.017060618	0.605401121	-0.293270532	0.769530327	0.972631478	-5.271872085
cg24700959	0.015971624	0.213512466	0.293233865	0.769558323	0.972631478	-5.271880262
cg21621104	0.016560909	0.559331189	0.292690711	0.769973066	0.972631478	-5.272001262
cg14100888	0.015985114	0.474480022	0.292523023	0.770101123	0.972631478	-5.272038573
cg25431463	-0.016009079	0.424318147	-0.292518011	0.770104951	0.972631478	-5.272039688
cg19990651	0.016903438	0.59141582	0.292495307	0.77012229	0.972631478	-5.272044738
cg16705744	0.017551398	0.469764877	0.292406837	0.770189853	0.972631478	-5.272064412
cg14207728	-0.016841647	0.44686334	-0.292355011	0.770229434	0.972631478	-5.272075935
cg16481280	0.017468077	0.538554939	0.292323064	0.770253833	0.972631478	-5.272083037
cg11011625	-0.016840595	0.347273387	-0.292198071	0.770349294	0.972631478	-5.272110815
cg23013564	-0.016008686	0.681877032	-0.291945951	0.770541859	0.972631478	-5.27216681
cg20939768	-0.016503376	0.562471474	-0.291921885	0.770560242	0.972631478	-5.272172153
cg25795369	-0.01579012	0.61507694	-0.29180026	0.770653142	0.972631478	-5.272199146
cg10335826	0.015947046	0.599908781	0.291388516	0.770967669	0.972631478	-5.272290443
cg20268857	-0.016990052	0.534135849	-0.291308469	0.771028821	0.972631478	-5.272308178
cg11679455	-0.016752637	0.709972193	-0.291179837	0.771127091	0.972631478	-5.272336666
cg08724028	-0.015781489	0.728096259	-0.290887896	0.771350138	0.972631478	-5.272401274
cg09661951	-0.016223331	0.372888009	-0.290655996	0.771527327	0.972631478	-5.27245255
cg14881470	0.017064576	0.321711912	0.290172745	0.771896604	0.972631478	-5.27255927
cg01507200	-0.016336382	0.670713191	-0.290098843	0.771953081	0.972631478	-5.272575574
cg22361859	0.019120569	0.357773798	0.289631633	0.772310158	0.972631478	-5.272678557
cg00386405	-0.017294048	0.505121825	-0.289577206	0.772351758	0.972631478	-5.272690543
cg22473620	0.018172092	0.249006635	0.289408531	0.772480687	0.972631478	-5.272727675
cg00499781	-0.016693412	0.731312571	-0.288854361	0.772904315	0.972631478	-5.272849516
cg10231116	-0.015817102	0.571297797	-0.288758676	0.772977468	0.972631478	-5.27287053
cg24896649	-0.016536252	0.449027742	-0.288583844	0.773111133	0.972631478	-5.272908907
cg13473184	0.016048608	0.56407777	0.288493258	0.773180392	0.972631478	-5.272928783
cg04724873	0.017303199	0.413762567	0.288471612	0.773196942	0.972631478	-5.272933532
cg02074591	0.016059622	0.231968035	0.28824113	0.773373171	0.972631478	-5.27298407
cg06464775	0.016475124	0.603851916	0.28823689	0.773376413	0.972631478	-5.272984999
cg02110858	-0.016612591	0.444944404	-0.288070184	0.773503886	0.972631478	-5.273021528
cg18908499	-0.016429357	0.519786549	-0.288042368	0.773525156	0.972631478	-5.273027621
cg13575161	0.016381207	0.215007723	0.287862464	0.773662728	0.972631478	-5.273067014
cg24694549	-0.015913859	0.706446084	-0.287804854	0.773706784	0.972631478	-5.273079623
cg25209132	-0.016267139	0.683819825	-0.287716624	0.773774257	0.972631478	-5.27309893
cg16865953	-0.01739979	0.419966089	-0.287696646	0.773789535	0.972631478	-5.273103301
cg17115419	0.015775287	0.495110043	0.287601404	0.773862373	0.972631478	-5.273124134
cg26858268	0.0155073	0.184185174	0.287450551	0.773977744	0.972631478	-5.273157116
cg17518842	0.015629559	0.237081871	0.287431032	0.773992673	0.972631478	-5.273161383
cg14399930	0.018956041	0.338366388	0.287424529	0.773997646	0.972631478	-5.273162804
cg10322504	0.016165772	0.543890151	0.287296766	0.774095363	0.972631478	-5.273190723
cg25726756	0.016542037	0.653949605	0.287200811	0.774168755	0.972631478	-5.273211682
cg22480742	-0.016624267	0.341949977	-0.287015071	0.774310824	0.972631478	-5.273252234
cg16326674	0.016534314	0.207729608	0.286968634	0.774346345	0.972631478	-5.273262368
cg18252309	-0.015729677	0.414896596	-0.28652127	0.774688562	0.972631478	-5.273359915
cg19861741	-0.015412852	0.264368115	-0.286515637	0.774692872	0.972631478	-5.273361143
cg10805039	0.015558162	0.527207699	0.286437757	0.774752452	0.972631478	-5.273378109
cg20247486	-0.016121521	0.511953689	-0.286267031	0.774883066	0.972631478	-5.273415284
cg11992241	-0.015697644	0.323272465	-0.286259177	0.774889075	0.972631478	-5.273416994
cg01898377	0.015593925	0.424668122	0.285705193	0.775312946	0.972631478	-5.273537469
cg17562226	-0.01575424	0.616291686	-0.285698892	0.775317768	0.972631478	-5.273538838
cg23526329	-0.016417236	0.591835597	-0.28568854	0.775325689	0.972631478	-5.273541087
cg12315391	0.015370874	0.625276287	0.285682603	0.775330232	0.972631478	-5.273542376
cg05933736	-0.016467194	0.44993484	-0.285675006	0.775336045	0.972631478	-5.273544027
cg22035229	-0.016607152	0.730780651	-0.28559702	0.775395721	0.972631478	-5.273560966
cg00160262	0.015352518	0.435747698	0.285291063	0.775629854	0.972631478	-5.273627377
cg04972436	0.015592655	0.746733314	0.285207994	0.775693426	0.972631478	-5.273645396
cg00416208	0.016413548	0.766112793	0.285083495	0.775788707	0.972631478	-5.273672391
cg00553149	0.015402354	0.376183325	0.284940533	0.775898123	0.972631478	-5.273703376
cg11609571	0.01572798	0.438599784	0.284839869	0.775975168	0.972631478	-5.273725184
cg06206471	0.015555994	0.197029837	0.284756969	0.776038619	0.972631478	-5.273743137
cg18361418	0.016251908	0.490606778	0.284582945	0.77617182	0.972631478	-5.273780809
cg13411948	-0.015579719	0.476549574	-0.284578666	0.776175096	0.972631478	-5.273781735
cg05224126	-0.018113988	0.779621034	-0.284453427	0.77627096	0.972631478	-5.273808831
cg23044087	-0.016079024	0.67411282	-0.284227978	0.77644354	0.972631478	-5.273857578
cg24507760	0.015579214	0.53825335	0.284214732	0.77645368	0.972631478	-5.273860441
cg16035036	0.017894613	0.627405414	0.284127966	0.776520102	0.972631478	-5.27387919
cg00494919	-0.016492759	0.421602477	-0.284026871	0.776597495	0.972631478	-5.273901029
cg15176829	-0.015640327	0.482176393	-0.284001244	0.776617114	0.972631478	-5.273906564
cg25340466	0.015508313	0.297203754	0.283984667	0.776629805	0.972631478	-5.273910144
cg15447787	0.015782795	0.302466243	0.283979975	0.776633397	0.972631478	-5.273911157
cg11478200	0.015694335	0.202939437	0.283692256	0.776853676	0.972631478	-5.273973258
cg12026563	-0.016021339	0.318948657	-0.283652904	0.776883805	0.972631478	-5.273981747
cg05770238	-0.016199877	0.21862421	-0.283616313	0.77691182	0.972631478	-5.273989639
cg18758433	0.015812387	0.562217624	0.283599116	0.776924987	0.972631478	-5.273993348
cg02794451	-0.016143989	0.388933781	-0.283510672	0.776992706	0.972631478	-5.274012418
cg03503516	0.015774651	0.409661742	0.283275923	0.777172453	0.972631478	-5.274063007
cg05166022	-0.015517238	0.373184548	-0.283022677	0.777366376	0.972631478	-5.274117535
cg20285974	-0.015900061	0.804210526	-0.282961057	0.777413564	0.972631478	-5.274130796
cg08555552	0.015558538	0.319013125	0.282953955	0.777419003	0.972631478	-5.274132324
cg11537355	-0.01616589	0.524591997	-0.282880284	0.77747542	0.972631478	-5.274148173
cg01333242	0.01545561	0.577831499	0.282740219	0.777582685	0.972631478	-5.274178296
cg16403932	0.015439364	0.674268606	0.282708858	0.777606703	0.972631478	-5.274185038
cg11710851	-0.016833404	0.323092596	-0.282656902	0.777646493	0.972631478	-5.274196207
cg03679755	-0.016164985	0.459631597	-0.282587177	0.777699893	0.972631478	-5.274211192
cg06728252	0.016802746	0.289350221	0.282500688	0.777766134	0.972631478	-5.274229774
cg25718342	-0.015258531	0.490665171	-0.282465111	0.777793382	0.972631478	-5.274237417
cg00215017	0.015626538	0.715848	0.282422813	0.777825779	0.972631478	-5.274246502
cg06503456	-0.015981453	0.642899066	-0.282284147	0.777931986	0.972631478	-5.274276275
cg21849932	-0.01631378	0.292389587	-0.282044947	0.778115205	0.972631478	-5.2743276
cg05909343	-0.015606468	0.789926733	-0.281573117	0.778476647	0.972631478	-5.274428712
cg20544372	0.015775279	0.368462619	0.281458867	0.778564175	0.972631478	-5.27445317
cg00128482	0.0156159	0.490165608	0.281156025	0.778796197	0.972631478	-5.274517953
cg02642891	0.01535009	0.49598709	0.280872065	0.779013771	0.972631478	-5.274578634
cg11245681	0.015798054	0.483070102	0.280834447	0.779042596	0.972631478	-5.274586668
cg14288594	0.015257564	0.622012586	0.280789798	0.779076809	0.972631478	-5.274596202
cg11536940	-0.01567796	0.29885867	-0.280770314	0.779091738	0.972631478	-5.274600362
cg10207553	-0.01524069	0.510467325	-0.280601244	0.779221295	0.972631478	-5.27463645
cg05583676	-0.017824264	0.622697139	-0.280462936	0.779327283	0.972631478	-5.274665955
cg05221057	0.015518289	0.479531342	0.280357307	0.77940823	0.972631478	-5.274688478
cg07161429	-0.016099589	0.338103502	-0.280271846	0.779473725	0.972631478	-5.274706695
cg25135333	-0.015880663	0.57732882	-0.280270708	0.779474597	0.972631478	-5.274706938
cg00158528	0.014924494	0.585840744	0.279978959	0.779698195	0.972631478	-5.274769086
cg24856064	-0.015142096	0.39941348	-0.279934417	0.779732334	0.972631478	-5.274778569
cg17534029	-0.015844078	0.447244334	-0.279770119	0.779858263	0.972631478	-5.274813533
cg03257172	0.016667438	0.344207635	0.279707296	0.779906416	0.972631478	-5.274826897
cg26018382	-0.015211943	0.452600297	-0.279703261	0.779909509	0.972631478	-5.274827755
cg09065714	-0.015247182	0.534662402	-0.279638239	0.779959349	0.972631478	-5.274841584
cg03837909	-0.015279224	0.398208866	-0.279632494	0.779963752	0.972631478	-5.274842805
cg13916816	-0.015329247	0.75843382	-0.279377162	0.780159474	0.972631478	-5.274897076
cg20694572	-0.015568445	0.577392092	-0.279372011	0.780163422	0.972631478	-5.27489817
cg09731996	0.015700578	0.48397437	0.279210126	0.780287522	0.972631478	-5.274932552
cg03623178	0.015037043	0.405624609	0.278995663	0.780451934	0.972631478	-5.27497807
cg19317226	0.015978361	0.68535513	0.278984374	0.78046059	0.972631478	-5.274980465
cg26099834	0.015835616	0.366266215	0.278918472	0.780511114	0.972631478	-5.274994444
cg08818610	0.015548809	0.4382383	0.278820175	0.780586476	0.972631478	-5.27501529
cg05298458	0.015534215	0.514231922	0.278790142	0.780609501	0.972631478	-5.275021657
cg15208375	0.017832246	0.294596638	0.278700264	0.780678411	0.972631478	-5.275040709
cg22029879	0.015551524	0.598387492	0.278618398	0.78074118	0.972631478	-5.275058057
cg12506930	0.015236291	0.646804833	0.278491496	0.78083848	0.972631478	-5.275084937
cg26425256	-0.015155108	0.401860465	-0.278477221	0.780849426	0.972631478	-5.27508796
cg01511814	0.015208688	0.737126323	0.278197429	0.781063968	0.972631478	-5.275147181
cg24527881	-0.015082285	0.379433443	-0.277953165	0.781251281	0.972631478	-5.275198834
cg12906381	0.016331794	0.385406913	0.277850593	0.781329942	0.972631478	-5.27522051
cg22881914	0.017154245	0.305448574	0.277750908	0.78140639	0.972631478	-5.275241569
cg02433671	0.015986463	0.307684494	0.277504038	0.781595726	0.972631478	-5.275293688
cg07157030	-0.015055159	0.513648403	-0.277496722	0.781601337	0.972631478	-5.275295232
cg09398762	-0.015255446	0.5709526	-0.277333337	0.781726651	0.972631478	-5.2753297
cg07654934	0.0155282	0.198425195	0.277298527	0.78175335	0.972631478	-5.27533704
cg02769145	0.015250692	0.275459735	0.277102139	0.781903987	0.972631478	-5.275378438
cg20826162	0.015592349	0.665731341	0.277041732	0.781950323	0.972631478	-5.275391166
cg12092716	-0.015110361	0.610816314	-0.276975518	0.782001113	0.972631478	-5.275405114
cg11595635	0.01512932	0.703156378	0.276872481	0.782080152	0.972631478	-5.275426812
cg01976913	-0.015310828	0.58666352	-0.27684155	0.78210388	0.972631478	-5.275433324
cg25283465	-0.016693785	0.464881802	-0.27672898	0.782190234	0.972631478	-5.275457018
cg26664254	0.015467457	0.766267984	0.276452107	0.782402641	0.97267088	-5.275515253
cg21449429	0.015071411	0.588423418	0.276179288	0.782611954	0.97267088	-5.275572579
cg14514991	0.01515444	0.457234621	0.275975278	0.782768485	0.97267088	-5.27561541
cg07770222	-0.015550928	0.612629942	-0.275795152	0.782906698	0.97267088	-5.275653199
cg10578777	0.01506904	0.751723673	0.275784299	0.782915026	0.97267088	-5.275655475
cg22896075	-0.01514186	0.8482266	-0.275434232	0.783183657	0.97267088	-5.275728845
cg18477674	-0.017047602	0.402538322	-0.275271075	0.783308868	0.97267088	-5.275763009
cg20737382	0.017162773	0.264051013	0.27503704	0.783488482	0.97267088	-5.275811978
cg10805850	0.015481798	0.246777352	0.274608877	0.783817114	0.97267088	-5.27590146
cg10604476	-0.016244916	0.35631482	-0.274458288	0.783932706	0.97267088	-5.275932898
cg08154107	0.015689334	0.286843823	0.274403891	0.783974463	0.97267088	-5.275944251
cg15618210	0.014802208	0.486351515	0.274275438	0.784073068	0.97267088	-5.275971049
cg00647820	0.015297098	0.484320103	0.274234434	0.784104545	0.97267088	-5.2759796
cg26199241	0.015401953	0.548964442	0.274183544	0.784143612	0.97267088	-5.275990212
cg18564167	0.015084975	0.502473162	0.274067061	0.784233035	0.97267088	-5.276014494
cg25928986	0.01592379	0.446048666	0.273975632	0.784303225	0.97267088	-5.276033546
cg20620326	-0.01498612	0.363288354	-0.273949926	0.78432296	0.97267088	-5.276038902
cg27215100	-0.014971236	0.671760186	-0.273846854	0.784402092	0.97267088	-5.27606037
cg12646067	0.015485775	0.775137015	0.273674891	0.784534119	0.97267088	-5.27609617
cg25287257	-0.016431708	0.329200162	-0.273635625	0.784564266	0.97267088	-5.276104341
cg02495310	0.015990745	0.357819372	0.273635063	0.784564698	0.97267088	-5.276104458
cg06355129	0.016934247	0.372473181	0.27349443	0.784672677	0.97267088	-5.276133714
cg01664325	-0.014863169	0.71561057	-0.2734165	0.784732514	0.97267088	-5.27614992
cg07464977	-0.014856927	0.514230227	-0.273410433	0.784737171	0.97267088	-5.276151181
cg05860723	0.015053148	0.43016019	0.273398038	0.784746689	0.97267088	-5.276153758
cg09473364	0.015367395	0.791029086	0.273392598	0.784750866	0.97267088	-5.276154889
cg15925365	-0.01482663	0.388261464	-0.272939878	0.785098504	0.972957599	-5.276248933
cg27014435	-0.014932901	0.624516254	-0.272837946	0.785176783	0.972957599	-5.276270086
cg13580008	-0.015606122	0.272567485	-0.272606196	0.785354762	0.973011506	-5.276318149
cg09749813	0.014983093	0.305964428	0.272217453	0.785653335	0.973011506	-5.27639868
cg02872426	-0.014890794	0.472881937	-0.272202759	0.785664621	0.973011506	-5.276401722
cg11599680	-0.015571391	0.325127117	-0.27209286	0.785749035	0.973011506	-5.276424466
cg01310473	0.016116607	0.438120574	0.272033741	0.785794445	0.973011506	-5.276436697
cg27406975	0.015140209	0.383114781	0.272021182	0.785804092	0.973011506	-5.276439295
cg01510696	0.015878033	0.832715313	0.27137602	0.786299703	0.973504646	-5.276572596
cg25314284	-0.015070029	0.578776256	-0.271065825	0.786538024	0.973679159	-5.276636574
cg07694025	-0.015064703	0.344941567	-0.270730514	0.786795665	0.973707643	-5.27670565
cg01924952	-0.015414355	0.347774319	-0.270708684	0.78681244	0.973707643	-5.276710144
cg23526504	-0.015097046	0.65374565	-0.270625236	0.786876562	0.973707643	-5.276727321
cg02323003	0.014704226	0.398851868	0.270520574	0.786956987	0.973707643	-5.276748856
cg13197560	0.017022379	0.599226041	0.270402284	0.787047888	0.973707643	-5.276773185
cg03548062	-0.015026708	0.768054563	-0.269886829	0.787444026	0.973881632	-5.276879077
cg09473315	-0.015297646	0.266917701	-0.269869906	0.787457032	0.973881632	-5.27688255
cg23580024	0.01466753	0.772813848	0.269839128	0.787480687	0.973881632	-5.276888866
cg18279094	0.016054016	0.388658108	0.269641736	0.787632404	0.973942283	-5.276929357
cg25436486	0.015515124	0.730173758	0.269521894	0.787724519	0.973942283	-5.276953925
cg11329853	0.014619455	0.702418137	0.269084914	0.788060424	0.974176545	-5.277043416
cg22070991	0.014844447	0.454041125	0.269021953	0.788108825	0.974176545	-5.277056298
cg22855900	0.016267339	0.423138194	0.26888965	0.788210534	0.97418185	-5.277083358
cg12646385	-0.014917423	0.192624171	-0.268595819	0.788436435	0.974292481	-5.277143408
cg13402298	0.014794673	0.67938474	0.268415005	0.788575456	0.974292481	-5.277180328
cg03421195	-0.015335537	0.58715827	-0.268393054	0.788592334	0.974292481	-5.277184809
cg20056542	0.016007261	0.410547138	0.268210302	0.788732853	0.974334895	-5.277222096
cg22254463	0.016523259	0.537990746	0.267924756	0.788952424	0.974334895	-5.277280306
cg04242021	0.015994781	0.293758972	0.267792428	0.789054183	0.974334895	-5.277307261
cg27170427	-0.015096768	0.536638916	-0.267724308	0.789106568	0.974334895	-5.277321132
cg12444736	0.015399008	0.674349828	0.267714864	0.789113832	0.974334895	-5.277323055
cg01586116	-0.014831381	0.348438912	-0.267313574	0.78942245	0.974539165	-5.277404691
cg08876932	0.01490696	0.300313889	0.267183905	0.789522181	0.974539165	-5.277431044
cg13952840	-0.015049704	0.350681667	-0.267119611	0.789571632	0.974539165	-5.277444106
cg02698576	-0.014775827	0.62258583	-0.266857375	0.789773337	0.974667823	-5.277497349
cg04701618	-0.015974236	0.598867768	-0.26658097	0.789985956	0.974744532	-5.277553413
cg22117825	0.015704772	0.519429988	0.266464059	0.790075892	0.974744532	-5.277577108
cg07515422	-0.015917429	0.404744042	-0.26630434	0.790198764	0.974744532	-5.277609464
cg11369736	0.01443581	0.44393544	0.26618097	0.790293676	0.974744532	-5.277634442
cg09632273	0.016407757	0.676198233	0.266143027	0.790322867	0.974744532	-5.277642122
cg23723410	0.015000237	0.286783262	0.26582445	0.790567974	0.974800368	-5.277706561
cg04108939	0.015623554	0.177370823	0.265815899	0.790574553	0.974800368	-5.27770829
cg10278213	-0.015300663	0.647654539	-0.265704095	0.790660578	0.974800368	-5.277730885
cg10400707	-0.014984607	0.276624196	-0.265569835	0.790763885	0.974807551	-5.277758007
cg10594543	0.014189066	0.516308699	0.264638982	0.791480233	0.975147137	-5.27794567
cg19533322	-0.015014007	0.748103105	-0.264489784	0.791595067	0.975147137	-5.277975688
cg11243826	-0.015337419	0.726227496	-0.264346487	0.791705363	0.975147137	-5.278004502
cg21472506	-0.014774372	0.631426939	-0.263729132	0.79218059	0.975147137	-5.278128463
cg07152216	-0.014233314	0.545067335	-0.263716791	0.79219009	0.975147137	-5.278130938
cg00268840	0.015007148	0.251704131	0.263707812	0.792197003	0.975147137	-5.278132739
cg01179052	-0.014947205	0.728428553	-0.263418949	0.792419392	0.975147137	-5.278190636
cg17546247	0.014543248	0.446522616	0.263411644	0.792425016	0.975147137	-5.2781921
cg03089717	0.014913995	0.292307165	0.263401559	0.79243278	0.975147137	-5.27819412
cg26018685	0.014356073	0.323964288	0.263383302	0.792446837	0.975147137	-5.278197777
cg15623111	0.014667489	0.615560424	0.263313285	0.792500744	0.975147137	-5.278211799
cg05298922	-0.015147048	0.209131547	-0.263214078	0.792577127	0.975147137	-5.278231661
cg21619653	0.01497039	0.274674277	0.263062943	0.792693495	0.975147137	-5.278261904
cg09788416	-0.015059845	0.415194365	-0.262919536	0.792803918	0.975147137	-5.278290585
cg14023394	0.01550077	0.653203065	0.262814188	0.792885037	0.975147137	-5.278311645
cg09142313	0.015163883	0.470451077	0.262810545	0.792887842	0.975147137	-5.278312373
cg18722841	0.014714639	0.426500788	0.262719568	0.792957899	0.975147137	-5.278330552
cg12440062	-0.015260203	0.423649794	-0.262620719	0.793034018	0.975147137	-5.278350298
cg00868875	-0.014920096	0.679172336	-0.262374135	0.79322391	0.975147137	-5.278399521
cg11028201	0.015747736	0.381600533	0.261814731	0.793654748	0.975147137	-5.278511019
cg14181355	0.014250619	0.772248445	0.261600033	0.79382012	0.975147137	-5.278553749
cg09451235	-0.015386138	0.332348266	-0.261564735	0.79384731	0.975147137	-5.278560771
cg09467508	0.014840287	0.358921661	0.261506192	0.793892404	0.975147137	-5.278572414
cg26356462	0.014444763	0.181597056	0.261301393	0.794050164	0.975147137	-5.278613127
cg19855559	-0.014599355	0.620119785	-0.261235438	0.794100972	0.975147137	-5.278626231
cg20643952	-0.014385725	0.563196949	-0.261139271	0.794175055	0.975147137	-5.278645332
cg23071808	0.01593076	0.260858656	0.26082342	0.794418386	0.975147137	-5.278708019
cg24591770	-0.015112512	0.270819218	-0.260584934	0.794602129	0.975147137	-5.278755301
cg25024717	0.015231122	0.368764389	0.260305759	0.794817235	0.975147137	-5.278810596
cg11212451	-0.015227425	0.631291983	-0.260259416	0.794852944	0.975147137	-5.278819769
cg03167389	0.014822666	0.436540009	0.260257287	0.794854584	0.975147137	-5.27882019
cg27546066	-0.014919105	0.440107392	-0.260089717	0.794983708	0.975147137	-5.278853345
cg16338011	-0.014822441	0.55837244	-0.260045636	0.795017676	0.975147137	-5.278862063
cg21908235	-0.014977042	0.363704498	-0.259891605	0.795136373	0.975147137	-5.278892515
cg27628340	0.015012982	0.321797727	0.259513909	0.795427446	0.975147137	-5.278967109
cg15988261	-0.014118849	0.676692052	-0.259470127	0.795461189	0.975147137	-5.278975749
cg10787000	0.014102001	0.770707166	0.259403134	0.795512821	0.975147137	-5.278988966
cg02483735	0.015416564	0.545280669	0.259328023	0.795570711	0.975147137	-5.279003782
cg15799791	-0.014812562	0.671968961	-0.259231006	0.795645486	0.975147137	-5.279022911
cg20309703	-0.014144516	0.410401441	-0.258920235	0.795885023	0.975147137	-5.279084139
cg26227411	-0.014235102	0.248503808	-0.258854765	0.795935488	0.975147137	-5.279097029
cg13895235	0.015624962	0.189995075	0.258680874	0.796069532	0.975147137	-5.279131249
cg06920946	-0.013984857	0.636425177	-0.25862516	0.79611248	0.975147137	-5.279142208
cg27437413	-0.014189342	0.717027729	-0.258390731	0.7962932	0.975147137	-5.279188294
cg27168291	0.014021401	0.471585837	0.258233185	0.796414657	0.975147137	-5.279219243
cg04418647	-0.015770661	0.506336037	-0.258179925	0.796455718	0.975147137	-5.279229701
cg15703636	0.014780316	0.430277157	0.258053479	0.796553205	0.975147137	-5.279254521
cg05697866	-0.014329489	0.39349451	-0.257785446	0.796759862	0.975147137	-5.279307094
cg07266404	0.014689614	0.436553985	0.257757997	0.796781027	0.975147137	-5.279312475
cg23596123	0.014269786	0.578138906	0.257706581	0.796820671	0.975147137	-5.279322552
cg05597181	0.01396116	0.647991546	0.257668013	0.796850409	0.975147137	-5.279330111
cg04907885	0.014385981	0.689861705	0.25762186	0.796885996	0.975147137	-5.279339153
cg23710945	0.015535768	0.555182034	0.257560803	0.796933076	0.975147137	-5.279351114
cg01814027	0.015321856	0.5626623	0.257532404	0.796954974	0.975147137	-5.279356676
cg14151259	-0.014187456	0.250175461	-0.257365468	0.797083699	0.975147137	-5.27938936
cg12963656	0.013649675	0.666187237	0.257165354	0.797238016	0.975147137	-5.279428511
cg08533934	-0.014821393	0.582280097	-0.257133331	0.797262711	0.975147137	-5.279434774
cg04948892	-0.014367244	0.185499039	-0.257068851	0.797312436	0.975147137	-5.279447381
cg03226114	0.014961723	0.37365779	0.257029922	0.797342458	0.975147137	-5.279454991
cg08889797	0.013724698	0.588890154	0.256792471	0.797525583	0.975147137	-5.279501383
cg24685755	0.014646413	0.176860949	0.256558238	0.797706238	0.975147137	-5.279547105
cg18147048	-0.01570768	0.649194197	-0.256485081	0.797762664	0.975147137	-5.279561376
cg19756790	-0.015152466	0.347249202	-0.256459796	0.797782166	0.975147137	-5.279566308
cg06283342	0.014994318	0.421932242	0.256391294	0.797835003	0.975147137	-5.279579666
cg08791424	0.014878826	0.756592791	0.25635947	0.797859549	0.975147137	-5.279585871
cg23944251	-0.014584343	0.209954143	-0.256329875	0.797882377	0.975147137	-5.279591641
cg02861260	0.014705915	0.733675991	0.256198172	0.797983964	0.975147137	-5.279617307
cg23962746	0.013918729	0.454238726	0.255983886	0.79814926	0.975147137	-5.27965904
cg15297724	0.014475503	0.319848432	0.255969545	0.798160323	0.975147137	-5.279661832
cg14779473	0.013959598	0.815914146	0.255827376	0.798269994	0.975147137	-5.279689499
cg02268561	-0.014097453	0.611471866	-0.255702451	0.798366366	0.975147137	-5.279713798
cg02381279	-0.014729643	0.572647344	-0.255388452	0.798608612	0.975147137	-5.27977482
cg26296894	-0.013789452	0.450788649	-0.255319751	0.798661616	0.975147137	-5.279788161
cg25207147	-0.015772276	0.751780048	-0.255270762	0.798699413	0.975147137	-5.279797672
cg16311536	0.014557748	0.412671578	0.255244789	0.798719452	0.975147137	-5.279802714
cg14005211	0.013802124	0.365109933	0.255195455	0.798757516	0.975147137	-5.279812289
cg15032314	0.015661359	0.211744577	0.25515814	0.798786307	0.975147137	-5.279819531
cg12779445	-0.014094084	0.677912608	-0.254967135	0.798933682	0.975147137	-5.27985658
cg05126887	0.013851224	0.4101812	0.254926617	0.798964946	0.975147137	-5.279864436
cg14623715	-0.013985402	0.601902042	-0.254639479	0.799186512	0.975147137	-5.279920071
cg18236477	0.013946633	0.291237297	0.25449286	0.799299654	0.975147137	-5.279948456
cg26321066	0.01387898	0.547046469	0.25447849	0.799310744	0.975147137	-5.279951237
cg01212284	-0.013920322	0.735069212	-0.25440071	0.799370767	0.975147137	-5.279966287
cg22434923	0.014136998	0.445122744	0.254314642	0.799437187	0.975147137	-5.279982936
cg10856894	-0.013909667	0.600234607	-0.254267429	0.799473623	0.975147137	-5.279992066
cg25115460	0.014448176	0.760756135	0.254084096	0.799615111	0.975147137	-5.280027504
cg11468148	0.014835219	0.65764979	0.253740767	0.799880095	0.975147137	-5.2800938
cg23053506	-0.014103488	0.688900459	-0.253429486	0.800120364	0.975147137	-5.28015383
cg26203572	0.013850655	0.752465276	0.253413137	0.800132983	0.975147137	-5.280156981
cg23512231	-0.013931738	0.58410012	-0.253303572	0.800217558	0.975147137	-5.280178092
cg15408722	-0.015047346	0.692451848	-0.253283674	0.800232918	0.975147137	-5.280181925
cg27252395	0.014442598	0.201611001	0.253218913	0.800282909	0.975147137	-5.280194397
cg22462010	0.014181696	0.385040483	0.252784113	0.800618569	0.975147137	-5.280278055
cg11510586	0.014740094	0.687787723	0.252752451	0.800643013	0.975147137	-5.280284141
cg02608452	-0.014394222	0.601006029	-0.252647121	0.800724332	0.975147137	-5.280304383
cg22812030	0.013764646	0.552507612	0.25225546	0.801026731	0.975147137	-5.280379577
cg13767162	0.015148158	0.690758321	0.252194677	0.801073664	0.975147137	-5.280391236
cg14016554	0.01418132	0.616198055	0.252182886	0.801082769	0.975147137	-5.280393497
cg12114200	-0.013595806	0.387061721	-0.252158078	0.801101924	0.975147137	-5.280398255
cg18798289	-0.013947794	0.446757612	-0.251804635	0.801374848	0.975147137	-5.280465985
cg04944784	-0.014364527	0.273403378	-0.251691889	0.801461913	0.975147137	-5.28048757
cg20272287	-0.01455981	0.735091098	-0.251645737	0.801497555	0.975147137	-5.280496403
cg09792204	-0.014890759	0.361299901	-0.251387098	0.801697295	0.975147137	-5.280545875
cg26127425	0.013759979	0.734097916	0.251360207	0.801718063	0.975147137	-5.280551016
cg12595013	-0.013866166	0.418349312	-0.251120599	0.80190312	0.975147137	-5.280596797
cg20998319	0.013693547	0.513564001	0.250903686	0.802070657	0.975147137	-5.280638204
cg15160746	-0.013720185	0.783685326	-0.250580939	0.802319956	0.975147137	-5.280699748
cg11630226	0.014944625	0.490139541	0.250346759	0.802500855	0.975147137	-5.280744353
cg04927931	0.016414467	0.449231374	0.250289253	0.80254528	0.975147137	-5.280755301
cg05164181	-0.013922919	0.669753859	-0.250288725	0.802545687	0.975147137	-5.280755401
cg09177567	-0.013692604	0.207455027	-0.250280122	0.802552333	0.975147137	-5.280757039
cg06688621	-0.014531387	0.734249761	-0.250219124	0.802599455	0.975147137	-5.280768647
cg10555383	0.015619713	0.662869715	0.250217119	0.802601004	0.975147137	-5.280769029
cg04747322	0.01372031	0.339265574	0.250203676	0.802611389	0.975147137	-5.280771587
cg25316305	-0.013466376	0.522674456	-0.249964567	0.802796114	0.975147137	-5.280817062
cg10041069	0.01386642	0.604590786	0.249931521	0.802821645	0.975147137	-5.280823344
cg15407819	0.013562075	0.72884106	0.249775464	0.802942214	0.975147137	-5.280852997
cg13373703	-0.014012615	0.604276038	-0.249657335	0.803033484	0.975147137	-5.28087543
cg04574459	-0.014067049	0.287176528	-0.249453991	0.803190599	0.975147137	-5.280914022
cg14565781	-0.013612452	0.55083073	-0.248986819	0.803551593	0.975147137	-5.281002566
cg07573209	0.014919307	0.278792795	0.248858203	0.803650985	0.975147137	-5.281026913
cg23885932	-0.014115207	0.215819884	-0.248676096	0.803791718	0.975147137	-5.281061366
cg01703205	0.013521407	0.497656493	0.248611591	0.80384157	0.975147137	-5.281073563
cg00748494	0.013795866	0.52933395	0.248357553	0.804037906	0.975147137	-5.281121569
cg01370437	-0.013729169	0.753968828	-0.248268163	0.804106996	0.975147137	-5.281138449
cg26337914	0.015496349	0.635879717	0.248152219	0.804196611	0.975147137	-5.281160335
cg26889437	0.015162875	0.715922357	0.248094663	0.804241098	0.975147137	-5.281171196
cg20266316	0.013733457	0.283441178	0.248025792	0.804294331	0.975147137	-5.281184189
cg08323075	-0.015952645	0.28359602	-0.247671005	0.804568577	0.975147137	-5.281251062
cg03332897	0.013432352	0.78774846	0.247544545	0.804666334	0.975147137	-5.281274875
cg09400030	0.013854207	0.679786946	0.247437653	0.804748968	0.975147137	-5.281294994
cg00336150	0.013773498	0.278049626	0.247423584	0.804759844	0.975147137	-5.281297641
cg15623175	-0.013421613	0.378093431	-0.247383864	0.804790551	0.975147137	-5.281305114
cg23198707	0.015289447	0.478812065	0.247268533	0.804879711	0.975147137	-5.281326807
cg06546066	0.014823856	0.359023681	0.247199768	0.804932874	0.975147137	-5.281339737
cg24296452	0.013510306	0.298254251	0.247093188	0.805015273	0.975147137	-5.281359769
cg18713748	0.013552952	0.411005212	0.247025384	0.805067695	0.975147137	-5.281372508
cg05828624	-0.013771831	0.62554439	-0.247023418	0.805069215	0.975147137	-5.281372878
cg08355260	0.014485859	0.37896091	0.246866329	0.80519067	0.975147137	-5.281402379
cg13643764	0.014405749	0.625139721	0.246783823	0.805254462	0.975147137	-5.281417866
cg21196747	0.013790587	0.385789729	0.246729495	0.805296468	0.975147137	-5.281428062
cg14321373	-0.013406667	0.640293481	-0.246617937	0.805382726	0.975147137	-5.281448989
cg17823751	0.014021071	0.201470094	0.246528176	0.805452132	0.975147137	-5.281465821
cg02662362	0.014368064	0.200987409	0.246426002	0.805531138	0.975147137	-5.281484973
cg00710180	-0.013280919	0.399001408	-0.246111895	0.805774033	0.975147137	-5.281543802
cg07268058	-0.013523655	0.30354438	-0.246090686	0.805790435	0.975147137	-5.281547771
cg24232510	0.013869387	0.627922487	0.246048263	0.805823241	0.975147137	-5.28155571
cg02644510	0.014442085	0.40843237	0.245980206	0.805875873	0.975147137	-5.281568443
cg19806642	0.01335533	0.218423606	0.245967489	0.805885707	0.975147137	-5.281570822
cg24981169	0.013885321	0.680739082	0.245707391	0.806086859	0.975147137	-5.28161945
cg24006505	0.013381433	0.370189949	0.245696784	0.806095063	0.975147137	-5.281621432
cg06330323	-0.013651789	0.733375009	-0.245620297	0.806154218	0.975147137	-5.281635721
cg23363754	0.013994058	0.334495701	0.245568799	0.806194047	0.975147137	-5.28164534
cg17661717	-0.013647839	0.748014086	-0.245396749	0.806327118	0.975147137	-5.28167746
cg07949720	0.013727718	0.805932571	0.245327922	0.806380353	0.975147137	-5.281690303
cg08762919	-0.01349423	0.559013116	-0.245274006	0.806422055	0.975147137	-5.281700361
cg26257814	-0.014234641	0.256987571	-0.245169924	0.806502561	0.975147137	-5.281719771
cg03761750	-0.014116224	0.392192978	-0.244605099	0.806939483	0.975147137	-5.281824963
cg14254380	-0.01347229	0.219318931	-0.244454686	0.807055846	0.975147137	-5.281852935
cg05943574	-0.013510802	0.564341426	-0.244420463	0.807082321	0.975147137	-5.281859297
cg03660502	0.013882822	0.3506645	0.24439238	0.807104048	0.975147137	-5.281864517
cg01249360	0.013316739	0.532236372	0.244338176	0.807145983	0.975147137	-5.28187459
cg03793270	0.013600113	0.44605451	0.244221533	0.807236226	0.975147137	-5.281896259
cg10196720	-0.013342412	0.171872284	-0.244179881	0.807268451	0.975147137	-5.281903995
cg00663077	-0.014386087	0.551722349	-0.24417986	0.807268467	0.975147137	-5.281903999
cg07438617	0.013796758	0.194301381	0.244015711	0.80739547	0.975147137	-5.281934471
cg02642123	-0.013757442	0.269818683	-0.244008572	0.807400993	0.975147137	-5.281935796
cg00344445	0.01327764	0.482540946	0.243962351	0.807436756	0.975147137	-5.281944372
cg22642777	0.013426975	0.383427816	0.243855611	0.807519344	0.975147137	-5.281964172
cg04728482	0.014449096	0.338821343	0.243176104	0.808045155	0.975150426	-5.282090013
cg15042866	0.013864724	0.371677966	0.243076494	0.808122242	0.975150426	-5.282108431
cg00832555	-0.013619099	0.31478192	-0.243068432	0.808128481	0.975150426	-5.282109921
cg00840332	0.013572305	0.380716382	0.242803464	0.808333545	0.975150426	-5.282158875
cg26323797	-0.015276162	0.824016111	-0.242692899	0.808419117	0.975150426	-5.282179287
cg04415270	-0.013011089	0.27174987	-0.242612284	0.808481511	0.975150426	-5.282194163
cg13345683	-0.013979194	0.714442906	-0.24233569	0.808695597	0.975150426	-5.282245168
cg03787088	0.013034451	0.449194296	0.24207924	0.808894105	0.975150426	-5.282292406
cg22659676	0.013216588	0.493471858	0.241975359	0.808974518	0.975150426	-5.282311527
cg03559389	-0.013857554	0.62502106	-0.241943461	0.808999211	0.975150426	-5.282317397
cg13899017	0.013246979	0.325764988	0.241894643	0.809037002	0.975150426	-5.282326378
cg16552454	-0.013418818	0.425231282	-0.241858402	0.809065056	0.975150426	-5.282333045
cg17436460	-0.013629963	0.468001166	-0.241763709	0.809138362	0.975150426	-5.282350459
cg23726802	0.013249965	0.311273763	0.241678286	0.809204492	0.975150426	-5.282366162
cg25640519	-0.013172266	0.645303955	-0.241337835	0.809468066	0.975150426	-5.282428692
cg17861230	0.014063676	0.344500758	0.241213036	0.809564689	0.975150426	-5.282451592
cg02515233	-0.013187264	0.333974643	-0.240947607	0.809770203	0.975150426	-5.282500257
cg22417032	-0.013473209	0.771145579	-0.240663411	0.809990262	0.975150426	-5.282552303
cg20744163	-0.013968259	0.684619312	-0.240530935	0.810092846	0.975150426	-5.282576543
cg21127079	-0.014759167	0.726819931	-0.24050325	0.810114285	0.975150426	-5.282581607
cg24337786	-0.013919335	0.252949131	-0.240453795	0.810152582	0.975150426	-5.282590652
cg24530250	0.015472437	0.363972929	0.240156382	0.810382903	0.975150426	-5.282645005
cg15203566	-0.013489789	0.603422594	-0.240088787	0.810435252	0.975150426	-5.282657349
cg08736638	-0.012896291	0.490697853	-0.239869279	0.810605256	0.975150426	-5.282697411
cg04131969	0.015983887	0.544302663	0.239767976	0.810683715	0.975150426	-5.282715887
cg04308185	-0.013955559	0.417875862	-0.239762421	0.810688018	0.975150426	-5.2827169
cg08477332	0.013460606	0.466285398	0.239745386	0.810701212	0.975150426	-5.282720006
cg16324633	0.013183369	0.521717451	0.239732469	0.810711216	0.975150426	-5.282722361
cg15006175	0.014680619	0.316555737	0.239563554	0.810842047	0.975150426	-5.282753147
cg10163955	-0.013089833	0.653528296	-0.239505038	0.810887371	0.975150426	-5.282763806
cg27243490	0.013018899	0.713719167	0.239434656	0.810941887	0.975150426	-5.282776624
cg26389727	0.013266737	0.175743744	0.239220201	0.811108004	0.975150426	-5.282815658
cg19164987	0.012941948	0.543110313	0.238977183	0.811296255	0.975150426	-5.282859847
cg26472636	-0.013000553	0.213704344	-0.238947879	0.811318956	0.975150426	-5.282865173
cg27088725	-0.013150219	0.739306847	-0.238904255	0.81135275	0.975150426	-5.2828731
cg19456540	0.013527429	0.199248301	0.238632687	0.811563134	0.975150426	-5.282922413
cg19254118	-0.012964413	0.487454525	-0.238502692	0.811663846	0.975150426	-5.282945998
cg17462200	-0.013471147	0.477037935	-0.238389949	0.811751195	0.975150426	-5.282966443
cg02156767	-0.012993789	0.382765969	-0.238360288	0.811774176	0.975150426	-5.28297182
cg18882819	0.014614791	0.285602811	0.238241389	0.811866297	0.975150426	-5.282993369
cg14462553	0.014207501	0.653166611	0.238161871	0.811927908	0.975150426	-5.283007774
cg00991875	0.013949862	0.625296956	0.237960615	0.812083848	0.975150426	-5.283044211
cg25125450	-0.013795566	0.388598729	-0.237797646	0.812210127	0.975150426	-5.283073694
cg16168014	0.01479025	0.251742431	0.237623226	0.812345284	0.975150426	-5.283105226
cg24143374	-0.012968924	0.56482868	-0.237612673	0.812353462	0.975150426	-5.283107133
cg15412759	0.013282813	0.364866639	0.237517538	0.812427185	0.975150426	-5.283124321
cg18877525	-0.013933879	0.691095268	-0.237465049	0.812467861	0.975150426	-5.283133801
cg04178787	-0.012741221	0.225938664	-0.237459716	0.812471993	0.975150426	-5.283134764
cg03151810	0.013306795	0.443752094	0.237454221	0.812476251	0.975150426	-5.283135757
cg23173402	0.013408715	0.523887161	0.237280933	0.812610543	0.975150426	-5.283167039
cg19738950	0.012951457	0.73969739	0.237027589	0.812806885	0.975150426	-5.283212732
cg02478603	0.013311222	0.579600417	0.237027188	0.812807195	0.975150426	-5.283212804
cg07266616	-0.012934472	0.267274392	-0.236826587	0.812962669	0.975150426	-5.28324895
cg01176363	-0.013787496	0.302038145	-0.236669644	0.813084312	0.975150426	-5.283277208
cg08146323	0.01268369	0.480351253	0.236483696	0.813228442	0.975150426	-5.283310663
cg02491396	-0.012914674	0.282174331	-0.236206147	0.813443583	0.975150426	-5.283360551
cg21537049	-0.012938925	0.576842135	-0.236079657	0.813541637	0.975150426	-5.283383268
cg18158151	-0.013191707	0.185331784	-0.235989212	0.81361175	0.975150426	-5.283399503
cg04912843	-0.013167661	0.30915882	-0.235988063	0.813612641	0.975150426	-5.28339971
cg02478829	0.012800932	0.52819706	0.235747258	0.813799322	0.975150426	-5.283442906
cg16268165	0.013049496	0.356625841	0.235654651	0.813871117	0.975150426	-5.283459506
cg04396251	-0.012769497	0.514481859	-0.235645321	0.81387835	0.975150426	-5.283461178
cg24994127	-0.013458253	0.560408909	-0.235618043	0.813899498	0.975150426	-5.283466066
cg12744758	-0.012891907	0.558872203	-0.235475044	0.814010365	0.975150426	-5.283491683
cg23347301	0.013125808	0.735691226	0.235458104	0.814023498	0.975150426	-5.283494716
cg23248615	-0.012958748	0.549681269	-0.235424521	0.814049535	0.975150426	-5.283500729
cg02088470	-0.012973921	0.796650426	-0.235416731	0.814055576	0.975150426	-5.283502124
cg17296990	0.013044815	0.198176747	0.234877157	0.814473944	0.975519649	-5.283598618
cg16907566	0.012840526	0.552411026	0.234767588	0.814558907	0.975519649	-5.283618186
cg07041428	-0.012749758	0.690166682	-0.234621575	0.814672133	0.975538418	-5.283644247
cg09810961	-0.012946787	0.584095074	-0.234349877	0.814882831	0.975673888	-5.2836927
cg08195247	-0.012701928	0.364389101	-0.234184158	0.815011352	0.975682883	-5.283722225
cg09396217	0.012772407	0.486835107	0.233982995	0.815167366	0.975682883	-5.283758037
cg26365925	-0.013103746	0.541273602	-0.233684663	0.815398755	0.975682883	-5.283811091
cg21949194	0.012765647	0.510137482	0.233662298	0.815416102	0.975682883	-5.283815066
cg05678462	-0.01272689	0.606187193	-0.23363835	0.815434677	0.975682883	-5.283819321
cg15952487	0.012752389	0.406615941	0.233585393	0.815475753	0.975682883	-5.28382873
cg22352818	0.013738723	0.347417876	0.233344575	0.81566255	0.975776637	-5.283871488
cg01739725	-0.013397371	0.314581738	-0.233205069	0.815770765	0.975776637	-5.283896238
cg03445151	0.013186983	0.354542109	0.233042312	0.815897022	0.975776637	-5.283925094
cg17706972	-0.012818281	0.54200699	-0.232789723	0.816092974	0.975776637	-5.283969837
cg17371081	0.013054829	0.256278037	0.232664946	0.816189778	0.975776637	-5.283991922
cg20657849	0.013100362	0.250116841	0.23256843	0.816264658	0.975776637	-5.284008997
cg09763120	0.012805517	0.771504201	0.232501046	0.816316937	0.975776637	-5.284020913
cg11784799	-0.013237393	0.480848923	-0.232478107	0.816334734	0.975776637	-5.284024969
cg26121053	-0.013880325	0.693633748	-0.232134966	0.816600972	0.975884859	-5.284085593
cg11856334	0.012798294	0.739709761	0.231854684	0.816818455	0.975884859	-5.284135046
cg02054667	0.012742207	0.330140969	0.231814234	0.816849843	0.975884859	-5.284142178
cg05646373	-0.014727518	0.292399639	-0.231711731	0.816929383	0.975884859	-5.284160245
cg12093371	-0.012642069	0.310362424	-0.231666382	0.816964574	0.975884859	-5.284168236
cg18587484	-0.012637193	0.607401338	-0.231445455	0.817136018	0.975884859	-5.284207142
cg25090972	-0.01303345	0.311484127	-0.231363453	0.817199655	0.975884859	-5.284221573
cg00106345	-0.014735005	0.503698918	-0.231260757	0.817279355	0.975884859	-5.28423964
cg10230257	0.01259406	0.600956833	0.230995761	0.817485017	0.975884859	-5.28428622
cg07467854	-0.012531629	0.503192573	-0.23096685	0.817507455	0.975884859	-5.284291299
cg07906632	-0.012719657	0.508868653	-0.230874022	0.817579503	0.975884859	-5.284307601
cg14065127	-0.012578494	0.15441992	-0.230771645	0.817658963	0.975884859	-5.284325573
cg03954144	0.012926665	0.594724876	0.23065698	0.817747963	0.975884859	-5.284345693
cg22758700	0.01321968	0.17597552	0.230561836	0.817821813	0.975884859	-5.28436238
cg09833911	0.012512596	0.247708824	0.230475148	0.8178891	0.975884859	-5.284377577
cg10421979	0.013023136	0.232305337	0.230271635	0.818047074	0.975922991	-5.284413234
cg24880736	0.012475341	0.445954379	0.230182529	0.818116243	0.975922991	-5.284428836
cg19071976	0.012753662	0.521695607	0.229794362	0.818417579	0.976166005	-5.284496731
cg05917460	-0.013626445	0.341992372	-0.229627936	0.818546783	0.976184083	-5.284525806
cg11754374	0.012916957	0.795614898	0.22940043	0.818723416	0.976184083	-5.284565517
cg15829535	0.012376982	0.624621238	0.229298197	0.818802792	0.976184083	-5.28458335
cg02245004	0.013111596	0.18829208	0.229239906	0.818848051	0.976184083	-5.284593514
cg12305265	0.012474931	0.594329687	0.228917899	0.819098078	0.976184083	-5.284649614
cg03126058	-0.012837684	0.537763767	-0.228762747	0.819218555	0.976184083	-5.284676616
cg16088380	-0.013058022	0.615048457	-0.228758505	0.819221849	0.976184083	-5.284677354
cg05313918	0.012603603	0.318226779	0.228703791	0.819264335	0.976184083	-5.284686872
cg04357789	-0.012573423	0.603083194	-0.228643311	0.8193113	0.976184083	-5.284697391
cg06546806	0.013673901	0.220124607	0.2277907	0.819973454	0.976774447	-5.284845375
cg22486621	-0.012958274	0.497922562	-0.227615373	0.820109632	0.976774447	-5.284875737
cg01246617	-0.012480136	0.717899776	-0.227473641	0.820219721	0.976774447	-5.284900264
cg12011343	-0.012553577	0.633719145	-0.227308997	0.820347611	0.976774447	-5.284928737
cg05766896	0.013210759	0.562722017	0.227263311	0.820383098	0.976774447	-5.284936634
cg17609158	0.012935871	0.4087444	0.227209804	0.820424663	0.976774447	-5.284945882
cg14239655	-0.012494064	0.486646749	-0.226725752	0.820800694	0.976774447	-5.285029437
cg02248486	0.012515019	0.369440383	0.226720934	0.820804437	0.976774447	-5.285030268
cg13114921	0.01283542	0.470983437	0.226707475	0.820814893	0.976774447	-5.285032588
cg11199770	0.015154042	0.279714696	0.226536792	0.820947496	0.976774447	-5.285062006
cg09597022	0.012575576	0.504883591	0.226020993	0.821348252	0.976774447	-5.285150771
cg23649088	0.012900413	0.609837104	0.225826541	0.821499347	0.976774447	-5.285184182
cg16401529	-0.012490795	0.320645215	-0.225780108	0.821535427	0.976774447	-5.285192156
cg15120732	0.012864309	0.403052527	0.225614559	0.821664069	0.976774447	-5.285220573
cg03216846	-0.013818152	0.414772829	-0.225599359	0.821675881	0.976774447	-5.285223181
cg20103692	-0.012754353	0.598962457	-0.225466849	0.821778854	0.976774447	-5.28524591
cg24135583	-0.012929781	0.614269032	-0.225420107	0.821815177	0.976774447	-5.285253924
cg12848808	0.013866205	0.428654312	0.225320216	0.821892805	0.976774447	-5.285271045
cg16728539	0.01234465	0.498686561	0.225307471	0.82190271	0.976774447	-5.285273229
cg15368264	0.012235043	0.478978964	0.22520493	0.821982399	0.976774447	-5.285290796
cg07769421	0.01225414	0.388768947	0.225183204	0.821999283	0.976774447	-5.285294517
cg14615833	0.012194272	0.687349711	0.22504126	0.822109597	0.976774447	-5.285318819
cg27139424	0.012535151	0.298152129	0.225007198	0.822136069	0.976774447	-5.285324648
cg19797516	0.012484424	0.563493995	0.224873724	0.822239805	0.976774447	-5.285347482
cg12671090	-0.012543004	0.731614066	-0.224697923	0.822376442	0.976774447	-5.285377537
cg07251099	0.012602748	0.239821327	0.224669244	0.822398732	0.976774447	-5.285382437
cg20401567	-0.012437903	0.60223559	-0.224564382	0.822480237	0.976774447	-5.285400351
cg09238180	0.013421989	0.36254798	0.224367794	0.822633041	0.976774447	-5.285433911
cg23620902	0.012898683	0.547135225	0.224332023	0.822660846	0.976774447	-5.285440015
cg19643053	-0.012441714	0.662462478	-0.224150485	0.822801959	0.976774447	-5.285470975
cg14248106	-0.012340603	0.232877541	-0.223955525	0.822953511	0.976774447	-5.285504196
cg27494226	0.012627186	0.309826908	0.223911759	0.822987534	0.976774447	-5.28551165
cg04738965	0.012941453	0.430312156	0.223742047	0.823119467	0.976774447	-5.285540539
cg09356672	-0.012248783	0.610759164	-0.223731294	0.823127826	0.976774447	-5.285542369
cg25103726	0.012583323	0.780414094	0.223494712	0.823311752	0.976790046	-5.285582604
cg17446896	0.012230165	0.231926853	0.223462504	0.823336792	0.976790046	-5.285588078
cg16444641	0.012805054	0.632889262	0.223313702	0.823452481	0.976790046	-5.285613359
cg18202449	0.012774247	0.332345919	0.223211827	0.823531688	0.976790046	-5.285630657
cg15457934	0.012889129	0.625001163	0.222827207	0.823830742	0.977028869	-5.285695894
cg26388816	-0.013624125	0.382394815	-0.222559113	0.824039209	0.977160215	-5.2857413
cg17651821	0.012319763	0.280469049	0.222056715	0.824429903	0.977507591	-5.285826242
cg13372766	-0.012244917	0.368090638	-0.221694383	0.8247117	0.97764141	-5.285887384
cg26113512	-0.012113588	0.185810288	-0.221541381	0.824830701	0.97764141	-5.285913172
cg05363081	0.012245509	0.519405565	0.221291273	0.825025237	0.97764141	-5.28595529
cg19863655	-0.011878761	0.161043091	-0.221260751	0.825048979	0.97764141	-5.285960426
cg23418467	0.011918095	0.735509684	0.22120776	0.825090197	0.97764141	-5.285969342
cg26117023	0.012097701	0.334636172	0.220767301	0.825432824	0.97764141	-5.28604337
cg26541780	-0.011898381	0.525718833	-0.220705253	0.825481093	0.97764141	-5.286053787
cg22185879	0.01229504	0.542198755	0.220657209	0.825518468	0.97764141	-5.28606185
cg20761810	0.011959879	0.406604191	0.220649377	0.82552456	0.97764141	-5.286063165
cg17477162	-0.011985963	0.369120196	-0.220468386	0.825665364	0.97764141	-5.286093525
cg07188523	-0.013648497	0.480817839	-0.220276338	0.825814776	0.97764141	-5.286125712
cg08301572	0.011911879	0.192179337	0.220219733	0.825858816	0.97764141	-5.286135194
cg23458558	0.012075588	0.407797343	0.220190661	0.825881434	0.97764141	-5.286140063
cg03687070	0.013257684	0.394627771	0.220088803	0.825960683	0.97764141	-5.286157117
cg19520927	0.012204375	0.239000682	0.219916082	0.826095069	0.97764141	-5.286186017
cg14429345	0.012310284	0.6239349	0.219900759	0.826106992	0.97764141	-5.286188579
cg04895288	-0.013024096	0.273428868	-0.219492866	0.826424376	0.977735987	-5.286256734
cg22630918	0.012516186	0.757492168	0.219379632	0.826512489	0.977735987	-5.286275631
cg10483871	0.012227987	0.467237476	0.219237585	0.826623026	0.977735987	-5.286299324
cg09034736	0.012486076	0.764525926	0.2188417	0.826931111	0.977735987	-5.286365274
cg20558091	-0.013780396	0.551575174	-0.218381013	0.827289661	0.977735987	-5.286441869
cg00735923	-0.012237712	0.620423774	-0.218304576	0.827349155	0.977735987	-5.286454562
cg06947913	0.011877386	0.529091813	0.218176793	0.827448615	0.977735987	-5.286475772
cg05135549	0.013220335	0.259812034	0.218163303	0.827459115	0.977735987	-5.28647801
cg06889339	-0.011888508	0.22833479	-0.217805498	0.827737631	0.977735987	-5.28653733
cg07532353	0.013026105	0.655814557	0.21746076	0.828005995	0.977735987	-5.286594391
cg14170999	-0.011981626	0.717142418	-0.217421311	0.828036706	0.977735987	-5.286600915
cg21723903	-0.012470686	0.325470121	-0.216985729	0.828375821	0.977735987	-5.28667287
cg24226973	-0.012197598	0.365451653	-0.216839017	0.828490048	0.977735987	-5.286697073
cg05349089	0.012090423	0.647257386	0.216802582	0.828518416	0.977735987	-5.286703081
cg05930881	0.012125072	0.273612277	0.21666459	0.828625858	0.977735987	-5.286725827
cg17161250	0.013532776	0.356890297	0.216484261	0.828766269	0.977735987	-5.28675553
cg02792168	0.012601167	0.529503994	0.21626791	0.828934736	0.977735987	-5.286791134
cg13453847	-0.012254224	0.592408491	-0.216208455	0.828981033	0.977735987	-5.286800912
cg18190417	-0.01290747	0.607818461	-0.216152806	0.829024367	0.977735987	-5.286810061
cg26913058	0.011698252	0.560503746	0.216111518	0.829056519	0.977735987	-5.286816848
cg16283208	-0.012222499	0.332200236	-0.215754772	0.829334334	0.977735987	-5.286875436
cg23519572	-0.012917209	0.703205932	-0.215713416	0.829366541	0.977735987	-5.286882221
cg00901687	-0.011993775	0.571479185	-0.215650158	0.829415806	0.977735987	-5.286892598
cg13936452	0.012329177	0.378667864	0.215631602	0.829430257	0.977735987	-5.286895641
cg07173972	0.013232915	0.406058565	0.21549913	0.829533428	0.977735987	-5.28691736
cg22452837	-0.013350528	0.394348515	-0.21539194	0.82961691	0.977735987	-5.286934923
cg03367622	-0.01211999	0.571065489	-0.215188111	0.829775664	0.977735987	-5.286968298
cg20165694	0.012223764	0.365286099	0.214938694	0.829969933	0.977735987	-5.287009094
cg02532518	0.011825092	0.570556662	0.214400118	0.830389462	0.977735987	-5.287097026
cg02674384	0.011805876	0.419867081	0.213990842	0.830708304	0.977735987	-5.287163699
cg15593510	0.011731869	0.460242483	0.213877179	0.830796857	0.977735987	-5.287182193
cg22058250	0.011699064	0.220433543	0.213775317	0.830876218	0.977735987	-5.287198759
cg17470497	0.012196677	0.580470128	0.213741972	0.830902198	0.977735987	-5.28720418
cg05343184	0.0119084	0.526862614	0.213726738	0.830914067	0.977735987	-5.287206656
cg04017533	-0.011636933	0.440005227	-0.213672029	0.830956691	0.977735987	-5.287215548
cg07377985	0.011995245	0.210851056	0.213653991	0.830970745	0.977735987	-5.287218479
cg00849610	-0.011747053	0.472965085	-0.213593152	0.831018147	0.977735987	-5.287228364
cg03232056	0.012552739	0.309322531	0.213511219	0.831081985	0.977735987	-5.287241671
cg20464719	-0.011837609	0.358832959	-0.213334089	0.831219999	0.977735987	-5.287270422
cg01026256	-0.011602715	0.613945261	-0.213301328	0.831245526	0.977735987	-5.287275738
cg13081331	-0.011750581	0.288639293	-0.21321723	0.831311054	0.977735987	-5.287289378
cg24783211	-0.012461561	0.330001229	-0.213086814	0.831412676	0.977735987	-5.28731052
cg03242471	-0.011707335	0.386363871	-0.212902611	0.831556215	0.977735987	-5.28734036
cg26872137	-0.011585527	0.319288898	-0.212868104	0.831583105	0.977735987	-5.287345947
cg08234354	0.011938184	0.549431484	0.212710552	0.831705881	0.977735987	-5.287371445
cg06558014	-0.012982875	0.351373131	-0.212601406	0.831790938	0.977735987	-5.287389097
cg02333588	0.011774631	0.793702593	0.212598836	0.831792941	0.977735987	-5.287389513
cg14263942	0.012574119	0.406621509	0.212590484	0.83179945	0.977735987	-5.287390863
cg11891579	-0.011669347	0.259380127	-0.212517931	0.831855991	0.977735987	-5.287402592
cg24512973	0.011732912	0.736692416	0.212431944	0.831923003	0.977735987	-5.287416487
cg24577131	-0.011795633	0.417517689	-0.212415491	0.831935826	0.977735987	-5.287419146
cg01973676	0.01171588	0.549005271	0.2124084	0.831941352	0.977735987	-5.287420291
cg11172693	0.011584485	0.176146918	0.212393187	0.831953208	0.977735987	-5.287422749
cg10795659	-0.012595578	0.455458548	-0.212207978	0.832097552	0.977735987	-5.287452654
cg22803560	-0.012413681	0.490850651	-0.212187622	0.832113416	0.977735987	-5.287455939
cg05157725	0.011943381	0.436165857	0.212139751	0.832150726	0.977735987	-5.287463663
cg17419888	0.011420205	0.636432917	0.211872561	0.832358975	0.977735987	-5.287506746
cg01696784	0.01146278	0.411728148	0.211710246	0.832485489	0.977735987	-5.287532891
cg11599864	0.012380913	0.759417038	0.211678174	0.832510488	0.977735987	-5.287538055
cg27650212	-0.011902263	0.76623167	-0.211474055	0.832669594	0.977735987	-5.287570901
cg11772171	0.013058651	0.4151481	0.211193076	0.832888622	0.977735987	-5.287616063
cg26237512	-0.011995666	0.355543653	-0.211058707	0.832993369	0.977735987	-5.287637639
cg09982174	0.011763052	0.725027411	0.21097818	0.833056145	0.977735987	-5.287650562
cg13794530	0.012035585	0.216414057	0.210883877	0.833129662	0.977735987	-5.287665691
cg06443533	0.012232998	0.23371542	0.210838581	0.833164974	0.977735987	-5.287672955
cg00853687	0.011600451	0.62760707	0.21075692	0.833228638	0.977735987	-5.287686047
cg22088219	-0.011811781	0.373107988	-0.210703317	0.833270427	0.977735987	-5.287694638
cg13867039	0.01172937	0.715058409	0.210645783	0.833315282	0.977735987	-5.287703857
cg22679813	0.012684471	0.528842317	0.210520414	0.833413025	0.977735987	-5.287723936
cg08742502	-0.011492242	0.389196382	-0.21046251	0.83345817	0.977735987	-5.287733206
cg04635334	0.011427401	0.502110787	0.2104003	0.833506673	0.977735987	-5.287743162
cg07456201	0.011531823	0.637893894	0.210393852	0.8335117	0.977735987	-5.287744194
cg00397986	-0.011972739	0.334084265	-0.21034301	0.83355134	0.977735987	-5.287752329
cg08814405	0.012426264	0.500925801	0.210161985	0.833692484	0.977735987	-5.287781276
cg02901136	0.011716098	0.553326859	0.210027905	0.833797029	0.977735987	-5.287802701
cg01665555	-0.012117824	0.298386785	-0.209978355	0.833835665	0.977735987	-5.287810615
cg10243459	0.011625488	0.805786741	0.209858672	0.833928988	0.977735987	-5.287829723
cg27178401	-0.011869315	0.514369926	-0.209773381	0.833995494	0.977735987	-5.287843333
cg11294364	0.011716454	0.669022861	0.209727444	0.834031316	0.977735987	-5.287850661
cg21672292	0.012072846	0.471877613	0.209481399	0.834223181	0.977735987	-5.287889885
cg26814100	0.011343265	0.468583409	0.209461886	0.834238398	0.977735987	-5.287892994
cg02791973	-0.013082384	0.25533399	-0.209408657	0.834279907	0.977735987	-5.287901472
cg07197585	0.012364568	0.716829615	0.209380176	0.834302118	0.977735987	-5.287906008
cg19537719	0.011845937	0.296762809	0.208487895	0.834998017	0.97843686	-5.288047797
cg05501584	-0.011646249	0.353952446	-0.208329179	0.835121814	0.978445607	-5.288072955
cg02796568	-0.011388587	0.628551109	-0.208055808	0.835335052	0.978445607	-5.288116241
cg20307292	0.011129327	0.546698431	0.207914167	0.835445541	0.978445607	-5.288138646
cg08068820	0.013880539	0.428738505	0.207657025	0.835646137	0.978445607	-5.288179283
cg08915171	-0.011705261	0.738751873	-0.20761291	0.835680552	0.978445607	-5.28818625
cg15140703	0.011830688	0.302908171	0.207593069	0.835696031	0.978445607	-5.288189383
cg12333618	-0.012553938	0.514183207	-0.207498731	0.835769627	0.978445607	-5.288204274
cg24956533	-0.011328137	0.571052066	-0.207466857	0.835794493	0.978445607	-5.288209304
cg24759795	0.011493633	0.565581451	0.207268043	0.835949601	0.978445607	-5.28824066
cg07835051	-0.011412854	0.391445939	-0.207154317	0.836038329	0.978445607	-5.288258583
cg09276108	0.011863318	0.427585285	0.207098636	0.836081772	0.978445607	-5.288267354
cg13060157	-0.011408693	0.255850417	-0.206665278	0.836419896	0.978726768	-5.288335542
cg02643054	0.011232136	0.49701717	0.206375331	0.836646142	0.978876965	-5.288381084
cg02223801	0.0119624	0.588388194	0.205775893	0.837113929	0.979218384	-5.288475036
cg07181406	0.012181665	0.343471485	0.205750436	0.837133796	0.979218384	-5.28847902
cg09969277	-0.011204325	0.274167301	-0.205006548	0.83771439	0.979497889	-5.288595217
cg16097357	0.012091411	0.329818755	0.204964142	0.83774749	0.979497889	-5.288601829
cg06829686	0.011887904	0.395806328	0.204849515	0.837836964	0.979497889	-5.288619693
cg23300732	0.011494771	0.192764511	0.204836475	0.837847142	0.979497889	-5.288621724
cg18705098	-0.011540028	0.771936807	-0.204756523	0.837909551	0.979497889	-5.288634177
cg17323336	-0.011353415	0.488359067	-0.204691326	0.837960444	0.979497889	-5.288644329
cg24599329	0.01158543	0.586403515	0.204431701	0.838163112	0.979572657	-5.288684722
cg17171215	-0.011869736	0.216437629	-0.204263412	0.838294487	0.979572657	-5.288710877
cg12821804	0.011965461	0.370903761	0.204153379	0.838380386	0.979572657	-5.288727967
cg22699727	0.011324875	0.614621285	0.204049293	0.838461645	0.979572657	-5.288744124
cg25594119	0.011339477	0.14267191	0.20390229	0.838576413	0.979572657	-5.28876693
cg05604079	0.012386251	0.24934882	0.20377871	0.838672895	0.979572657	-5.288786089
cg05982460	0.012258721	0.725253606	0.203605561	0.838808083	0.979572657	-5.288812913
cg22147748	-0.011309812	0.687215724	-0.203484739	0.838902418	0.979572657	-5.288831618
cg12193731	-0.011755067	0.288346976	-0.203480122	0.838906023	0.979572657	-5.288832332
cg18804615	0.011761516	0.221754624	0.203166838	0.83915064	0.979743888	-5.288880779
cg17945153	-0.011214599	0.613265463	-0.2028126	0.839427253	0.979875239	-5.288935469
cg07113642	0.012805492	0.306037264	0.202720013	0.839499555	0.979875239	-5.288949747
cg06299997	-0.01109174	0.29572933	-0.202646318	0.839557105	0.979875239	-5.288961107
cg00809164	-0.011134258	0.566192023	-0.202469178	0.839695439	0.979922324	-5.288988397
cg03363478	-0.011119748	0.615704355	-0.202030638	0.840037933	0.980041953	-5.289055856
cg04833011	-0.011227613	0.619506653	-0.202028669	0.840039471	0.980041953	-5.289056158
cg11865553	0.011148181	0.216564645	0.201961462	0.840091962	0.980041953	-5.289066483
cg21885317	0.012455238	0.754229253	0.201557099	0.840407795	0.980124504	-5.289128533
cg25727025	0.01150378	0.235014641	0.201527996	0.840430527	0.980124504	-5.289132994
cg05979457	-0.011314325	0.459998324	-0.201463843	0.840480637	0.980124504	-5.289142826
cg11806439	-0.011048803	0.578414662	-0.201368931	0.840554775	0.980124504	-5.289157366
cg06746274	0.011269026	0.305883259	0.200756897	0.841032879	0.980209242	-5.289250959
cg23881926	0.011609843	0.251028263	0.200606139	0.841150657	0.980209242	-5.28927397
cg18705773	0.012002633	0.355002401	0.200416946	0.841298465	0.980209242	-5.289302822
cg07510423	0.011135642	0.293180037	0.20018627	0.841478692	0.980209242	-5.289337964
cg14527050	0.011228364	0.285741585	0.200084164	0.841558468	0.980209242	-5.289353506
cg24595208	0.011318765	0.624918772	0.19985529	0.841737298	0.980209242	-5.289388316
cg19678610	-0.010917346	0.653118894	-0.19983353	0.841754301	0.980209242	-5.289391623
cg12974637	0.011154305	0.210040655	0.199799388	0.841780978	0.980209242	-5.289396812
cg20891501	0.010986817	0.354315125	0.199762848	0.84180953	0.980209242	-5.289402364
cg26830291	-0.010968927	0.280441889	-0.199759835	0.841811884	0.980209242	-5.289402822
cg06545330	0.011058445	0.630214552	0.199433463	0.842066912	0.980209242	-5.289452368
cg25574024	0.010959471	0.36284519	0.199351925	0.84213063	0.980209242	-5.289464733
cg18435532	0.011458854	0.231069701	0.199312571	0.842161382	0.980209242	-5.289470699
cg14218275	-0.011160906	0.703505158	-0.199265115	0.842198467	0.980209242	-5.289477892
cg18322510	-0.011745874	0.462876742	-0.199209878	0.842241632	0.980209242	-5.289486263
cg11789612	0.011104099	0.201855866	0.198960926	0.842436184	0.980209242	-5.289523959
cg17261708	-0.011734589	0.360713884	-0.198912323	0.842474168	0.980209242	-5.289531312
cg18106668	0.010851036	0.31240234	0.198902021	0.842482219	0.980209242	-5.289532871
cg13910040	-0.010805902	0.19696991	-0.198687083	0.842650199	0.980209242	-5.289565369
cg11986813	0.012646708	0.334091038	0.198663344	0.842668753	0.980209242	-5.289568956
cg13776285	-0.011899578	0.438161719	-0.198641423	0.842685885	0.980209242	-5.289572268
cg21383487	0.010774589	0.259887543	0.198157561	0.843064067	0.980535086	-5.289645282
cg04118910	0.011478469	0.474718661	0.197912001	0.843256008	0.980618159	-5.289682268
cg17974166	-0.010968175	0.2907836	-0.197815275	0.843331616	0.980618159	-5.289696824
cg24914355	0.012145006	0.485908312	0.19763565	0.843472028	0.980667397	-5.289723837
cg25206562	-0.010775329	0.490189109	-0.197411112	0.843647556	0.980757447	-5.289757569
cg00713939	0.01148966	0.219311526	0.197014863	0.843957333	0.981003526	-5.289817005
cg01755562	0.011310322	0.250040158	0.196678586	0.844220245	0.981033927	-5.289867351
cg07582923	-0.01097086	0.411443672	-0.196613644	0.844271021	0.981033927	-5.289877064
cg12479507	0.010757132	0.510294242	0.196604976	0.844277798	0.981033927	-5.28987836
cg05394663	0.011151883	0.428341787	0.196248676	0.844556388	0.981243625	-5.28993159
cg21154793	0.011192896	0.447405803	0.195913709	0.844818315	0.981433916	-5.289981545
cg00506168	-0.011344608	0.436390159	-0.195666615	0.845011541	0.981501221	-5.290018341
cg23778363	-0.011535345	0.483179728	-0.195570724	0.845086529	0.981501221	-5.290032608
cg13560612	0.010918775	0.554999003	0.195342729	0.845264832	0.981501221	-5.290066502
cg19098710	0.010423749	0.500314483	0.195241274	0.845344177	0.981501221	-5.290081571
cg25947489	-0.011789501	0.40462233	-0.195189862	0.845384386	0.981501221	-5.290089205
cg00279790	0.010624524	0.274355059	0.194923211	0.845592935	0.981501221	-5.290128764
cg26332310	-0.010903139	0.41877435	-0.194915606	0.845598883	0.981501221	-5.290129891
cg15665928	0.010534833	0.456492973	0.194667092	0.845793257	0.981501221	-5.290166709
cg08787837	0.011168092	0.392935827	0.194642623	0.845812396	0.981501221	-5.290170332
cg11070489	-0.010868845	0.780901825	-0.194389481	0.846010402	0.981501221	-5.290207783
cg09484852	-0.010582501	0.740175746	-0.193897521	0.846395235	0.981501221	-5.290280426
cg09206774	-0.010864186	0.606091379	-0.193853607	0.846429588	0.981501221	-5.290286902
cg11452329	-0.01104121	0.294280958	-0.193743526	0.846515704	0.981501221	-5.290303128
cg01765882	-0.010734853	0.791063159	-0.193632848	0.846602289	0.981501221	-5.290319432
cg21357629	0.010973126	0.153942698	0.193519108	0.846691272	0.981501221	-5.290336178
cg12065840	0.011793352	0.391002555	0.193292339	0.846868687	0.981501221	-5.290369536
cg01216438	0.011553579	0.279961964	0.193284481	0.846874835	0.981501221	-5.290370691
cg15881238	-0.01044294	0.584402887	-0.193190011	0.846948747	0.981501221	-5.290384576
cg07015803	-0.011254601	0.648837911	-0.19310687	0.847013795	0.981501221	-5.290396789
cg08393041	0.010660911	0.576448042	0.19302637	0.84707678	0.981501221	-5.29040861
cg25683325	0.010609186	0.172181739	0.192921962	0.847158471	0.981501221	-5.290423934
cg25680629	0.01053286	0.600282979	0.19290624	0.847170773	0.981501221	-5.290426241
cg14644001	-0.011006313	0.68691723	-0.192905194	0.847171591	0.981501221	-5.290426395
cg21212139	0.010501824	0.459179437	0.192828175	0.847231854	0.981501221	-5.290437692
cg24660635	-0.01124288	0.673302372	-0.192678169	0.847349227	0.981523487	-5.290459684
cg04768602	-0.010461159	0.411139945	-0.19166084	0.848145333	0.982246524	-5.290608377
cg14032218	0.010603138	0.661002062	0.191435641	0.848321583	0.982246524	-5.290641186
cg23680451	-0.010654874	0.312715074	-0.191424223	0.848330519	0.982246524	-5.290642848
cg20429172	0.011168219	0.429780337	0.191378477	0.848366323	0.982246524	-5.290649508
cg26732615	-0.010537803	0.594567683	-0.191021197	0.848645962	0.982456543	-5.290701464
cg14284618	-0.011222945	0.496406995	-0.190697313	0.84889948	0.982636278	-5.290748481
cg00386586	-0.010192717	0.456579964	-0.190398565	0.849133337	0.982693435	-5.290791778
cg00061678	-0.010411541	0.497299948	-0.190383158	0.849145397	0.982693435	-5.290794009
cg15106134	-0.01048411	0.204001221	-0.189935016	0.849496224	0.98287983	-5.290858824
cg23782616	0.012831	0.340067071	0.189741413	0.849647795	0.98287983	-5.290886778
cg01105494	0.010827579	0.219799781	0.189695788	0.849683515	0.98287983	-5.290893361
cg10509323	0.010680801	0.239820362	0.189675227	0.849699613	0.98287983	-5.290896328
cg11516161	-0.010358795	0.660034609	-0.189530315	0.849813069	0.982897374	-5.290917225
cg19592336	-0.01039507	0.163765973	-0.189232517	0.850046233	0.983053352	-5.29096012
cg07638650	0.01051379	0.341768675	0.188463205	0.850648637	0.983475477	-5.29107062
cg16124975	-0.010492812	0.476405031	-0.18836579	0.850724924	0.983475477	-5.29108458
cg20836412	0.010276862	0.265594298	0.188324455	0.850757294	0.983475477	-5.291090502
cg00557947	0.011826148	0.413478101	0.188000186	0.851011244	0.983475477	-5.291136909
cg14861089	0.012574988	0.41860738	0.187955459	0.851046272	0.983475477	-5.291143304
cg21970929	0.010147088	0.669420241	0.187915542	0.851077535	0.983475477	-5.291149009
cg02344943	0.010449033	0.169198537	0.18784408	0.851133502	0.983475477	-5.291159221
cg23471067	-0.010355328	0.377022305	-0.187761696	0.851198026	0.983475477	-5.291170989
cg02535674	-0.011433202	0.535287591	-0.18757127	0.85134717	0.983492142	-5.29119817
cg06934974	-0.010253576	0.570237651	-0.18749214	0.851409148	0.983492142	-5.291209456
cg05711506	0.010527041	0.778302016	0.187341814	0.851526891	0.983514543	-5.291230885
cg19355079	0.010233222	0.400375175	0.187147923	0.851678762	0.983576351	-5.291258498
cg08575330	0.010260797	0.172564091	0.186721925	0.852012457	0.983650446	-5.291319066
cg11051055	-0.010861617	0.216475356	-0.186704997	0.852025718	0.983650446	-5.29132147
cg04575395	-0.011004239	0.291248308	-0.186618888	0.852093172	0.983650446	-5.291333695
cg22661893	0.010676963	0.256510182	0.18656373	0.852136382	0.983650446	-5.291341523
cg00394221	0.010244506	0.665473395	0.186228319	0.852399144	0.98370379	-5.291389075
cg10429573	0.010705933	0.733808682	0.186102111	0.85249802	0.98370379	-5.291406945
cg15047774	0.010412002	0.683545425	0.186063244	0.85252847	0.98370379	-5.291412446
cg13927088	-0.010431029	0.628683887	-0.185545925	0.852933785	0.98370379	-5.291485554
cg08322244	0.010473811	0.349847001	0.185469957	0.852993308	0.98370379	-5.291496273
cg12129480	0.010108105	0.472215824	0.185012219	0.85335198	0.98370379	-5.291560765
cg10592478	0.010548205	0.70302819	0.184949065	0.853401468	0.98370379	-5.29156965
cg14491820	-0.009981394	0.141856395	-0.184943253	0.853406022	0.98370379	-5.291570467
cg19962990	-0.010155129	0.483458743	-0.184770137	0.85354168	0.98370379	-5.291594808
cg26608430	0.0101002	0.556513575	0.184630516	0.853651095	0.98370379	-5.291614422
cg04675502	-0.010941384	0.366725198	-0.184626202	0.853654475	0.98370379	-5.291615027
cg17737681	0.01023759	0.405583865	0.184608356	0.853668461	0.98370379	-5.291617533
cg00820405	-0.011136377	0.648093932	-0.184321683	0.853893122	0.98370379	-5.291657754
cg25090742	0.010458346	0.791336418	0.184294727	0.853914248	0.98370379	-5.291661533
cg17394649	-0.010746008	0.183265995	-0.184180315	0.854003915	0.98370379	-5.291677565
cg10160807	0.01008376	0.760693818	0.184139095	0.85403622	0.98370379	-5.291683339
cg04123776	0.010479108	0.383255559	0.183775053	0.854321541	0.98370379	-5.291734274
cg14582763	0.010187318	0.385998096	0.183746134	0.854344208	0.98370379	-5.291738316
cg23660154	-0.010937578	0.344405808	-0.183599028	0.854459509	0.98370379	-5.291758867
cg19585676	0.011051351	0.589188468	0.183481442	0.854551676	0.98370379	-5.291775282
cg00170003	-0.010623503	0.418628609	-0.183427963	0.854593594	0.98370379	-5.291782744
cg19378892	0.010323411	0.579187904	0.183310081	0.854685995	0.98370379	-5.291799185
cg16803596	-0.010856715	0.403841139	-0.183295156	0.854697694	0.98370379	-5.291801266
cg17090954	-0.010616769	0.736670655	-0.18322637	0.854751613	0.98370379	-5.291810854
cg24075738	-0.010365404	0.153973377	-0.183035335	0.854901361	0.98370379	-5.291837462
cg19669385	-0.01036856	0.765397041	-0.182856007	0.855041937	0.98370379	-5.291862415
cg14225678	-0.010425378	0.37410132	-0.182772613	0.855107312	0.98370379	-5.291874011
cg19974715	-0.010108857	0.648783417	-0.182703859	0.85516121	0.98370379	-5.291883567
cg25095032	0.011325271	0.662843208	0.182301501	0.855476646	0.98370379	-5.291939418
cg03051384	0.009603891	0.567130128	0.182281264	0.855492512	0.98370379	-5.291942224
cg12606455	-0.010763788	0.737694307	-0.182277108	0.855495771	0.98370379	-5.2919428
cg09701233	0.009993906	0.588301195	0.182213468	0.855545665	0.98370379	-5.291951622
cg09265054	-0.01092584	0.454488013	-0.182092361	0.855640614	0.98370379	-5.2919684
cg20978460	0.010275231	0.730982648	0.181995711	0.855716392	0.98370379	-5.291981783
cg14083421	-0.010284873	0.584658012	-0.181857813	0.85582451	0.98370379	-5.292000864
cg15460899	0.009996982	0.799145042	0.181835972	0.855841635	0.98370379	-5.292003885
cg25502144	-0.009945519	0.217795872	-0.181767598	0.855895245	0.98370379	-5.292013339
cg12543219	0.01015933	0.512674907	0.181735174	0.855920668	0.98370379	-5.292017822
cg24727399	0.010486674	0.177068562	0.181545563	0.856069341	0.983761596	-5.292044017
cg06041067	-0.011943836	0.482947471	-0.181304646	0.856258249	0.983803364	-5.292077262
cg10837783	0.009965912	0.416828862	0.18124828	0.856302448	0.983803364	-5.292085033
cg13239420	0.010127923	0.211166249	0.180946386	0.856539184	0.983841068	-5.292126617
cg13379325	-0.010354622	0.604342115	-0.180858484	0.856608116	0.983841068	-5.292138711
cg08961547	0.009835511	0.514795243	0.180774187	0.856674224	0.983841068	-5.292150304
cg26869412	0.010376541	0.702816379	0.180477074	0.856907231	0.983841068	-5.292191123
cg16953816	-0.009889844	0.784855833	-0.180435549	0.856939797	0.983841068	-5.292196822
cg03961510	0.01140507	0.651622024	0.180270914	0.857068916	0.983841068	-5.292219406
cg26992028	-0.009981982	0.475428618	-0.180198332	0.857125842	0.983841068	-5.292229356
cg19684668	0.010621007	0.705620387	0.180076627	0.857221295	0.983841068	-5.292246031
cg15332386	0.009933661	0.562171025	0.179765707	0.857465161	0.983841068	-5.292288579
cg01277372	-0.009705301	0.459748727	-0.179299678	0.857830711	0.983841068	-5.292352217
cg10140114	0.010708644	0.259116348	0.17909424	0.857991864	0.983841068	-5.292380217
cg07529122	-0.010978776	0.627626157	-0.179086658	0.857997812	0.983841068	-5.29238125
cg12353207	0.009788902	0.192580545	0.17888501	0.858155999	0.983841068	-5.292408701
cg20646846	-0.010413868	0.625144598	-0.178867591	0.858169663	0.983841068	-5.292411071
cg12186317	0.009931631	0.526540507	0.178789176	0.858231179	0.983841068	-5.292421737
cg12615761	0.010131029	0.375891423	0.178730953	0.858276855	0.983841068	-5.292429653
cg26055747	-0.011088515	0.648938618	-0.178677406	0.858318863	0.983841068	-5.292436931
cg06182274	0.010404143	0.378674838	0.178532282	0.858432716	0.983841068	-5.292456646
cg20883831	-0.010250106	0.212610133	-0.178528947	0.858435333	0.983841068	-5.292457099
cg00816387	-0.010119009	0.647264587	-0.17851658	0.858445035	0.983841068	-5.292458778
cg21461649	0.010076789	0.586142062	0.17837984	0.858552313	0.983841068	-5.292477337
cg26091183	-0.010366818	0.610297766	-0.178332622	0.858589359	0.983841068	-5.292483743
cg09149672	0.010659247	0.587532261	0.178321481	0.8585981	0.983841068	-5.292485254
cg15149938	-0.009799605	0.618704629	-0.178171104	0.858716081	0.983863521	-5.292505641
cg11107212	0.010009005	0.353031225	0.17793581	0.858900693	0.983962301	-5.292537506
cg05194426	0.010212189	0.530631508	0.177688984	0.859094361	0.984036708	-5.292570888
cg16624069	0.009608735	0.520092812	0.177529034	0.859219868	0.984036708	-5.292592495
cg19490598	0.009602024	0.478234715	0.177476801	0.859260854	0.984036708	-5.292599547
cg14494721	0.009951825	0.479087722	0.177052637	0.859593699	0.984245302	-5.292656736
cg18335326	-0.009692606	0.393084335	-0.176993832	0.859639847	0.984245302	-5.292664654
cg04141796	0.009838631	0.272437701	0.176830588	0.859767954	0.984279283	-5.29268662
cg23753807	0.010077918	0.583369814	0.176553892	0.859985102	0.984319697	-5.292723806
cg02466113	0.00951532	0.412736642	0.176381184	0.860120646	0.984319697	-5.292746987
cg19790321	-0.009936671	0.195306082	-0.176306595	0.860179187	0.984319697	-5.292756991
cg20291162	0.009715216	0.69106617	0.176166636	0.860289034	0.984319697	-5.292775752
cg24879782	0.010733984	0.510017391	0.176158506	0.860295415	0.984319697	-5.292776841
cg13986670	-0.009931804	0.467913784	-0.175968158	0.860444816	0.984378007	-5.292802332
cg16374663	-0.009675453	0.325803699	-0.1754494	0.860852002	0.984379452	-5.29287166
cg07288476	-0.00951778	0.410283518	-0.175402722	0.860888643	0.984379452	-5.292877889
cg03577970	-0.010175543	0.766274771	-0.175386969	0.860901008	0.984379452	-5.29287999
cg25793597	-0.009745958	0.585619126	-0.175200135	0.86104767	0.984379452	-5.2929049
cg04407470	-0.010962987	0.427829174	-0.175144512	0.861091334	0.984379452	-5.292912311
cg14770389	0.009563443	0.671831425	0.174930453	0.861259375	0.984379452	-5.29294081
cg09741519	0.009546946	0.713662136	0.174849016	0.861323305	0.984379452	-5.292951643
cg16700924	-0.009499351	0.368917844	-0.174714671	0.861428774	0.984379452	-5.292969502
cg02503981	0.010781333	0.301023976	0.174687923	0.861449773	0.984379452	-5.292973057
cg00503383	-0.01023856	0.38302283	-0.174527838	0.861575452	0.984379452	-5.292994317
cg07148743	-0.009549457	0.621047231	-0.174488527	0.861606315	0.984379452	-5.292999535
cg20479009	-0.009683117	0.748344126	-0.174394709	0.861679971	0.984379452	-5.293011983
cg17991823	-0.010231036	0.356772982	-0.174123529	0.861892882	0.984379452	-5.293047925
cg05474726	0.009626048	0.546801132	0.173943011	0.862034617	0.984379452	-5.29307182
cg24139093	-0.01001216	0.400886784	-0.173901899	0.862066897	0.984379452	-5.293077259
cg00163018	0.009704313	0.518354409	0.173668276	0.862250336	0.984379452	-5.29310814
cg23891286	0.010031277	0.78088507	0.173578086	0.862321154	0.984379452	-5.29312005
cg25329318	-0.009435668	0.65305414	-0.17346762	0.862407895	0.984379452	-5.293134629
cg18423852	0.009576477	0.190651024	0.173325735	0.862519309	0.984379452	-5.293153342
cg05125051	0.011580003	0.733554474	0.173300981	0.862538748	0.984379452	-5.293156605
cg08373769	0.009790173	0.697576232	0.173134309	0.86266963	0.984379452	-5.293178564
cg01078903	-0.009661876	0.750554822	-0.173107218	0.862690904	0.984379452	-5.293182131
cg12633410	0.009547341	0.628398737	0.173082707	0.862710152	0.984379452	-5.293185359
cg17115250	-0.00946515	0.33630917	-0.171988584	0.863569435	0.985106842	-5.293328942
cg19928294	-0.009473679	0.411241931	-0.171920723	0.863622735	0.985106842	-5.293337817
cg05475524	0.009660468	0.407590868	0.171894708	0.863643169	0.985106842	-5.293341219
cg20065768	0.010478663	0.464346212	0.171724038	0.863777223	0.985147381	-5.293363522
cg15105182	0.009472207	0.242366113	0.17141121	0.864022947	0.985297504	-5.293404344
cg16452248	0.0095835	0.735483907	0.171193922	0.864193634	0.985297504	-5.293432656
cg16315106	0.009662688	0.607754254	0.171118749	0.864252686	0.985297504	-5.293442442
cg08946720	-0.00944837	0.733390691	-0.170940089	0.864393035	0.985297504	-5.293465683
cg11842610	-0.009451559	0.229299904	-0.170929313	0.8644015	0.985297504	-5.293467084
cg19777067	-0.009735894	0.561702521	-0.17069011	0.864589416	0.98539938	-5.293498161
cg15174396	0.009313758	0.421623363	0.170354198	0.864853321	0.98558783	-5.293541729
cg13134763	0.009590086	0.733311166	0.169694113	0.86537195	0.986066488	-5.293627092
cg25794823	0.011008274	0.344464938	0.169516295	0.865511671	0.986113332	-5.293650031
cg05825244	-0.009387478	0.714617925	-0.169337127	0.865652458	0.986161378	-5.29367312
cg19594666	0.009477583	0.478211401	0.168343493	0.866433314	0.986685702	-5.293800724
cg07664029	-0.009341727	0.723881826	-0.168278851	0.866484119	0.986685702	-5.293808999
cg24556441	-0.009489079	0.233195469	-0.168113012	0.866614459	0.986685702	-5.293830215
cg21899596	0.010248706	0.380760223	0.168111002	0.866616039	0.986685702	-5.293830472
cg19233043	-0.009879177	0.173903889	-0.167864739	0.866809594	0.986685702	-5.293861938
cg08680048	-0.009759488	0.221469219	-0.16755559	0.867052588	0.986685702	-5.293901373
cg08744177	0.00940015	0.306191595	0.167295485	0.867257043	0.986685702	-5.293934497
cg09245302	-0.009263182	0.730966832	-0.167285834	0.86726463	0.986685702	-5.293935725
cg24947379	0.009179573	0.648273953	0.167258485	0.867286127	0.986685702	-5.293939204
cg07791866	-0.009587089	0.194770386	-0.167192939	0.867337651	0.986685702	-5.293947541
cg08930131	-0.009567137	0.695487768	-0.167184888	0.86734398	0.986685702	-5.293948565
cg17628556	-0.009375373	0.708015219	-0.167151399	0.867370305	0.986685702	-5.293952823
cg09614876	-0.009719811	0.615018216	-0.167119474	0.867395401	0.986685702	-5.293956882
cg11716106	0.009647957	0.196443604	0.166846616	0.867609896	0.986817443	-5.293991537
cg14795528	-0.011029039	0.668042611	-0.16642969	0.867937662	0.986828003	-5.294044381
cg20803211	-0.009140825	0.57076518	-0.166398187	0.867962429	0.986828003	-5.294048369
cg04227961	0.009162469	0.639784798	0.166346931	0.868002726	0.986828003	-5.294054855
cg24919753	0.009064076	0.654479016	0.16628967	0.868047744	0.986828003	-5.294062098
cg23859055	0.009029078	0.469528677	0.166207185	0.868112594	0.986828003	-5.294072529
cg27376182	0.009328611	0.21769678	0.165863943	0.868382461	0.987022574	-5.294115876
cg13899478	0.009053013	0.361421988	0.165366314	0.868773739	0.987350519	-5.294178562
cg06437840	0.009548525	0.456863558	0.165225662	0.868884337	0.987350519	-5.294196246
cg09799983	0.010532276	0.325912003	0.165120295	0.868967191	0.987350519	-5.294209483
cg09769134	0.009376595	0.351856246	0.164800859	0.869218386	0.987496792	-5.294249563
cg15822765	0.009214445	0.628163199	0.164553351	0.869413028	0.987496792	-5.294280565
cg17759252	-0.009544082	0.775730192	-0.164476885	0.869473163	0.987496792	-5.294290133
cg13042250	-0.008904224	0.572055118	-0.164361105	0.869564217	0.987496792	-5.294304613
cg02152120	0.00949525	0.195792634	0.164273398	0.869633195	0.987496792	-5.294315574
cg12384499	0.008872202	0.375376371	0.163895503	0.869930403	0.987496792	-5.294362737
cg01745789	0.009238299	0.393230738	0.163758522	0.870038141	0.987496792	-5.294379806
cg26606257	0.008895273	0.681729009	0.163744291	0.870049334	0.987496792	-5.294381579
cg19759481	-0.009017341	0.330289141	-0.163734563	0.870056985	0.987496792	-5.294382791
cg18139178	0.008816528	0.689059071	0.163509497	0.870234009	0.987496792	-5.294410801
cg02038168	0.010450534	0.278574708	0.163290098	0.870406583	0.987496792	-5.294438069
cg02387326	-0.00912644	0.409010117	-0.163097301	0.870558236	0.987496792	-5.294462
cg08617160	0.008933878	0.688744119	0.163077468	0.870573837	0.987496792	-5.29446446
cg09040942	-0.009138311	0.581347282	-0.163058689	0.870588609	0.987496792	-5.294466789
cg06748884	-0.008877392	0.581368102	-0.163030476	0.870610802	0.987496792	-5.294470288
cg01793704	0.009120239	0.477586774	0.162844508	0.87075709	0.987496792	-5.294493336
cg12101586	0.008854108	0.356237015	0.162822159	0.870774671	0.987496792	-5.294496104
cg14355941	0.008889104	0.63407906	0.162608336	0.870942877	0.987575549	-5.294522567
cg24475782	0.008799616	0.258756339	0.162177779	0.871281597	0.987847615	-5.294575749
cg13157793	0.008899491	0.753990532	0.162015983	0.871408888	0.987879932	-5.294595697
cg03411579	0.008984089	0.446373649	0.161774427	0.871598936	0.987983378	-5.294625443
cg05374271	0.009255741	0.441347484	0.161531612	0.871789981	0.987990325	-5.294655298
cg08843517	0.008855204	0.145899508	0.161515495	0.871802662	0.987990325	-5.294657278
cg08041408	-0.00887088	0.751308405	-0.161200151	0.872050786	0.988090981	-5.294695981
cg27112666	0.009537878	0.335633822	0.161151459	0.8720891	0.988090981	-5.29470195
cg13194425	0.00882592	0.525018898	0.161004417	0.872204803	0.98811012	-5.294719965
cg10824259	0.009241371	0.53784165	0.160715798	0.872431916	0.988200118	-5.294755279
cg01513307	-0.009054263	0.442013701	-0.160423854	0.872661656	0.988200118	-5.294790934
cg13172906	0.009002006	0.395083734	0.160418972	0.872665499	0.988200118	-5.29479153
cg07275979	-0.009263426	0.577413121	-0.160331679	0.872734194	0.988200118	-5.294802179
cg13647052	-0.008719412	0.412925725	-0.160275578	0.872778344	0.988200118	-5.294809019
cg08004073	-0.008684523	0.628740848	-0.160028097	0.872973109	0.988234418	-5.294839166
cg16167741	0.009017448	0.252184185	0.159802521	0.87315064	0.988234418	-5.294866603
cg01695225	-0.009011547	0.344489223	-0.159796116	0.873155681	0.988234418	-5.294867382
cg09556826	0.009363035	0.572105526	0.159703796	0.87322834	0.988234418	-5.2948786
cg27304519	0.008687396	0.681962942	0.159431303	0.873442809	0.988234418	-5.294911672
cg10293403	0.008944468	0.456582608	0.159282309	0.87356008	0.988234418	-5.294929732
cg08846566	-0.009161562	0.351605004	-0.159228218	0.873602655	0.988234418	-5.294936284
cg09341793	0.009100295	0.267417158	0.159213238	0.873614446	0.988234418	-5.294938098
cg01393327	0.010541871	0.319652871	0.15902111	0.873765673	0.988234418	-5.294961351
cg17399647	0.009270581	0.604773707	0.158981473	0.873796873	0.988234418	-5.294966144
cg20413202	0.009077618	0.648426736	0.158556852	0.874131118	0.988389876	-5.295017423
cg18827954	-0.008860972	0.335769952	-0.158555723	0.874132006	0.988389876	-5.295017559
cg13977827	0.009593543	0.590304069	0.158341043	0.874301003	0.988469195	-5.295043432
cg15442737	-0.008786193	0.477069188	-0.158087484	0.874500613	0.988583103	-5.295073946
cg12804063	-0.008776636	0.549318506	-0.15760272	0.874882256	0.988744402	-5.295132146
cg16390060	0.008749569	0.330906996	0.157556629	0.874918543	0.988744402	-5.295137671
cg24834436	-0.008710669	0.569127214	-0.157529476	0.874939922	0.988744402	-5.295140925
cg00920395	0.008548675	0.527905589	0.156650608	0.875631917	0.989126333	-5.295245937
cg12880095	-0.009092485	0.663124116	-0.156611783	0.875662488	0.989126333	-5.295250562
cg25264268	-0.008794893	0.642458783	-0.156557816	0.875704983	0.989126333	-5.29525699
cg10950033	0.008488401	0.623190143	0.156486293	0.875761304	0.989126333	-5.295265505
cg14900471	-0.009273637	0.243936699	-0.156472131	0.875772455	0.989126333	-5.295267191
cg10122865	-0.00868658	0.669170902	-0.156319052	0.875892999	0.989150761	-5.295285401
cg18743464	-0.008598996	0.588556653	-0.156001467	0.876143092	0.989165072	-5.295323123
cg06357908	-0.008680174	0.523571252	-0.155547675	0.876500468	0.989165072	-5.295376891
cg25203962	-0.008807095	0.390554301	-0.15553465	0.876510726	0.989165072	-5.295378432
cg16325628	-0.008621101	0.590362886	-0.155450995	0.87657661	0.989165072	-5.295388326
cg18867781	-0.008991638	0.744441144	-0.155447965	0.876578997	0.989165072	-5.295388684
cg27611274	-0.008600029	0.713617127	-0.155444887	0.876581421	0.989165072	-5.295389048
cg14410589	-0.008990121	0.327409879	-0.155321448	0.876678639	0.989165072	-5.295403637
cg22824635	0.009426663	0.75724129	0.155266849	0.87672164	0.989165072	-5.295410086
cg17600231	-0.008664357	0.548294602	-0.155172538	0.87679592	0.989165072	-5.295421221
cg27527345	0.008735483	0.588637279	0.15472897	0.877145289	0.989447591	-5.295473499
cg11760593	-0.008673442	0.25047505	-0.154460827	0.877356499	0.989574215	-5.29550503
cg12091642	-0.008785635	0.344163312	-0.154247344	0.877524662	0.989652263	-5.295530094
cg10790181	0.008562335	0.763378819	0.154040823	0.877687345	0.989724114	-5.295554308
cg21827674	-0.008462244	0.678671865	-0.15366365	0.87798447	0.989847791	-5.295598446
cg25483741	-0.008789199	0.739249894	-0.153650295	0.877994991	0.989847791	-5.295600007
cg13682735	-0.008277863	0.647742778	-0.153082466	0.878442342	0.989937156	-5.295666246
cg00647046	0.008667258	0.678986149	0.153001508	0.878506126	0.989937156	-5.295675671
cg22210627	0.009149203	0.311158338	0.152950029	0.878546685	0.989937156	-5.29568166
cg14377594	-0.008894825	0.399065108	-0.152941869	0.878553115	0.989937156	-5.29568261
cg19964761	0.008827351	0.57579935	0.152726989	0.878722416	0.989937156	-5.295707589
cg15134787	0.008875043	0.635637304	0.152659059	0.878775939	0.989937156	-5.295715479
cg08202226	-0.008213281	0.295171132	-0.152595457	0.878826052	0.989937156	-5.295722863
cg04122873	-0.008837869	0.543029309	-0.152544494	0.878866207	0.989937156	-5.295728777
cg03942855	-0.008713572	0.419297429	-0.151957066	0.879329078	0.989958708	-5.295796804
cg26426142	-0.009338126	0.307410179	-0.151952168	0.879332938	0.989958708	-5.295797371
cg21522026	-0.00837654	0.35102086	-0.151804869	0.87944901	0.989958708	-5.295814387
cg09225287	0.008486321	0.352832436	0.151778029	0.879470161	0.989958708	-5.295817486
cg04131583	0.008223556	0.206228379	0.151673128	0.879552825	0.989958708	-5.295829592
cg03290560	0.008327898	0.517487436	0.151471802	0.879711479	0.989958708	-5.295852803
cg21347347	0.008288539	0.527403161	0.15139691	0.879770498	0.989958708	-5.295861429
cg19457477	-0.008875118	0.26446476	-0.151178032	0.879942991	0.989958708	-5.295886616
cg13485248	-0.008571992	0.667698376	-0.151141507	0.879971776	0.989958708	-5.295890816
cg08935418	-0.008344587	0.47798619	-0.151093827	0.880009352	0.989958708	-5.295896296
cg01145137	-0.008435441	0.699081129	-0.151091781	0.880010965	0.989958708	-5.295896532
cg08725840	0.008246074	0.335125362	0.151012697	0.880073291	0.989958708	-5.295905618
cg08877269	-0.008178806	0.609623701	-0.150861911	0.880192129	0.989975413	-5.295922929
cg14316944	-0.008281175	0.460900229	-0.150548333	0.880439275	0.989975413	-5.295958875
cg10296410	-0.008454868	0.405524455	-0.150371701	0.880578492	0.989975413	-5.295979089
cg09289202	0.009093828	0.456733395	0.149894474	0.880954649	0.989975413	-5.296033586
cg24730157	-0.008440865	0.548706926	-0.149757753	0.88106242	0.989975413	-5.296049167
cg02078517	-0.008192296	0.782183071	-0.149727453	0.881086304	0.989975413	-5.296052618
cg06259612	0.00817601	0.632960249	0.149582835	0.881200303	0.989975413	-5.296069081
cg25594736	0.008219825	0.641717016	0.149575931	0.881205745	0.989975413	-5.296069866
cg26491818	-0.00897531	0.620477246	-0.149190309	0.881509732	0.989975413	-5.296113682
cg22234712	-0.008283012	0.462329066	-0.14875507	0.881852854	0.989975413	-5.296163001
cg14817655	-0.008524233	0.485920683	-0.148735453	0.881868319	0.989975413	-5.29616522
cg00084770	-0.008627924	0.474620703	-0.148678883	0.881912918	0.989975413	-5.296171619
cg00686823	-0.00801188	0.459596868	-0.148324985	0.882191934	0.989975413	-5.296211593
cg04704531	-0.008062231	0.582756755	-0.14821575	0.882278059	0.989975413	-5.296223913
cg05224741	-0.007858915	0.652170555	-0.148095908	0.882372548	0.989975413	-5.296237418
cg16375290	0.008973308	0.374441026	0.147733861	0.882658014	0.989975413	-5.296278151
cg11595545	0.008368666	0.129271127	0.147604365	0.882760122	0.989975413	-5.296292697
cg22823121	0.008082091	0.713623606	0.147518891	0.88282752	0.989975413	-5.29630229
cg12700788	0.008062032	0.30244361	0.147362047	0.882951196	0.989975413	-5.29631988
cg19598584	-0.007968646	0.421879173	-0.147262453	0.883029731	0.989975413	-5.296331039
cg27621721	-0.008031357	0.500724306	-0.14715443	0.883114913	0.989975413	-5.296343135
cg10354655	-0.008095101	0.602140185	-0.147070306	0.883181251	0.989975413	-5.296352548
cg12771165	0.008321824	0.655142189	0.147055311	0.883193076	0.989975413	-5.296354225
cg11440486	-0.008045772	0.530072274	-0.147023816	0.883217912	0.989975413	-5.296357748
cg18894648	0.008816304	0.489813775	0.146806592	0.883389214	0.989975413	-5.296382022
cg13614409	-0.009032112	0.539755945	-0.146725431	0.883453218	0.989975413	-5.296391083
cg20750832	-0.00881066	0.352197558	-0.14657403	0.883572617	0.989975413	-5.296407971
cg16399136	0.008569317	0.26543333	0.146518655	0.883616288	0.989975413	-5.296414144
cg11085762	-0.008289484	0.757039717	-0.146511756	0.883621728	0.989975413	-5.296414912
cg12167823	-0.008155013	0.275602749	-0.146388981	0.883718555	0.989975413	-5.296428589
cg19088635	0.008117221	0.709807857	0.146276684	0.883807119	0.989975413	-5.296441088
cg12184157	0.007984753	0.589228696	0.146242642	0.883833967	0.989975413	-5.296444875
cg24113818	0.008692747	0.386914337	0.146215893	0.883855063	0.989975413	-5.296447851
cg20079298	0.007892048	0.66032704	0.145937105	0.88407494	0.989975413	-5.296478827
cg09884341	0.008351977	0.473890916	0.145685151	0.884273661	0.989975413	-5.296506771
cg12428514	-0.007958499	0.805419978	-0.145568143	0.884365951	0.989975413	-5.296519731
cg24928023	0.007804495	0.582242072	0.14532318	0.884559169	0.989975413	-5.296546832
cg24631482	0.008261361	0.155937989	0.145209312	0.884648986	0.989975413	-5.296559414
cg21951797	-0.008203065	0.695083457	-0.145159366	0.884688383	0.989975413	-5.296564929
cg07104895	-0.008371382	0.708136535	-0.144949247	0.884854127	0.989975413	-5.296588112
cg01612247	-0.008362104	0.62226181	-0.144919675	0.884877454	0.989975413	-5.296591372
cg00592643	-0.007923596	0.538648085	-0.144715619	0.88503842	0.989975413	-5.29661385
cg14007871	0.007953673	0.269377593	0.144661754	0.885080912	0.989975413	-5.296619778
cg09363735	0.0077657	0.518621767	0.144527534	0.885186792	0.989975413	-5.29663454
cg13470673	-0.00789729	0.671161166	-0.144513478	0.885197881	0.989975413	-5.296636085
cg05946694	-0.008815641	0.383739388	-0.144333784	0.885339638	0.989975413	-5.296655825
cg27064287	0.007749375	0.569992375	0.14422898	0.885422317	0.989975413	-5.296667327
cg12690369	0.008081929	0.459886527	0.143917256	0.885668243	0.989975413	-5.296701488
cg13845094	0.007981827	0.329368909	0.143904183	0.885678556	0.989975413	-5.296702919
cg26174326	-0.008528597	0.55291901	-0.143796037	0.885763878	0.989975413	-5.296714752
cg27004243	-0.007968763	0.264865948	-0.143784352	0.885773097	0.989975413	-5.29671603
cg26870460	-0.008225426	0.282756951	-0.143357938	0.886109528	0.989975413	-5.296762596
cg11612786	-0.007883734	0.293264164	-0.143190606	0.886241555	0.989975413	-5.296780832
cg18091469	0.008424091	0.261697442	0.142906012	0.886466111	0.989975413	-5.296811798
cg10643691	-0.0086151	0.359392043	-0.142856614	0.886505088	0.989975413	-5.296817167
cg07708286	-0.007827671	0.695872227	-0.14260759	0.886701586	0.989975413	-5.296844202
cg13641185	-0.009581296	0.497126253	-0.142574872	0.886727403	0.989975413	-5.296847751
cg18781988	-0.007655149	0.589186404	-0.142346323	0.886907752	0.989975413	-5.296872517
cg20510207	-0.007855392	0.172092237	-0.142314498	0.886932866	0.989975413	-5.296875962
cg20545544	0.012075517	0.487973465	0.142164741	0.887051044	0.989975413	-5.296892165
cg04913979	-0.008246143	0.327358401	-0.141642473	0.8874632	0.989975413	-5.296948537
cg00581154	0.007756523	0.49046082	0.141521027	0.887559045	0.989975413	-5.296961616
cg17144184	0.007688723	0.464388401	0.141446634	0.887617757	0.989975413	-5.296969622
cg25828181	-0.00776787	0.285008888	-0.141347652	0.887695876	0.989975413	-5.296980267
cg17079987	-0.007810609	0.595221028	-0.141269484	0.887757569	0.989975413	-5.296988669
cg09434534	-0.008500246	0.739203956	-0.141226554	0.88779145	0.989975413	-5.296993281
cg19056772	-0.008105237	0.370485976	-0.141193116	0.887817842	0.989975413	-5.296996873
cg18397450	0.008848536	0.450972359	0.141020957	0.887953719	0.989975413	-5.297015351
cg08892613	0.008327632	0.771524604	0.141013744	0.887959412	0.989975413	-5.297016125
cg03415617	0.008300144	0.664684618	0.140945729	0.888013094	0.989975413	-5.297023418
cg01819759	0.008349783	0.293593148	0.140716108	0.888194331	0.989975413	-5.297048015
cg27411712	0.00788011	0.481604664	0.140708494	0.888200341	0.989975413	-5.29704883
cg11953245	0.008265569	0.267063624	0.140690123	0.888214841	0.989975413	-5.297050796
cg01984743	0.007988864	0.652827487	0.140670601	0.88823025	0.989975413	-5.297052885
cg05799507	-0.008584322	0.513114036	-0.14061397	0.888274949	0.989975413	-5.297058944
cg08643646	0.007955221	0.648041939	0.140489124	0.888373492	0.989975413	-5.297072291
cg12090003	0.007832998	0.368396483	0.140473059	0.888386173	0.989975413	-5.297074007
cg17665357	-0.008583121	0.722678251	-0.140441937	0.888410738	0.989975413	-5.297077332
cg23363911	0.00846357	0.208303212	0.140291106	0.888529795	0.989975413	-5.297093436
cg06843889	-0.007950286	0.244811349	-0.140258051	0.888555886	0.989975413	-5.297096963
cg24753662	-0.007771219	0.500177657	-0.140233493	0.888575271	0.989975413	-5.297099583
cg16325174	0.007702464	0.566182692	0.139876116	0.888857375	0.989975413	-5.297137655
cg09720701	0.00762837	0.381443664	0.139641321	0.889042723	0.989975413	-5.297162615
cg22421859	-0.008342673	0.455048035	-0.139558259	0.889108294	0.989975413	-5.297171435
cg00352218	-0.008254567	0.448178861	-0.139494639	0.889158518	0.989975413	-5.297178187
cg11916478	-0.007723513	0.268279211	-0.139295715	0.889315558	0.989975413	-5.297199279
cg21383810	-0.007627962	0.158918491	-0.139217727	0.889377126	0.989975413	-5.297207539
cg15711902	-0.007939312	0.501527992	-0.1389794	0.88956528	0.989975413	-5.297232755
cg25404914	-0.008265218	0.469186936	-0.138847506	0.88966941	0.989975413	-5.297246691
cg07917546	0.008168705	0.49427339	0.138766189	0.889733611	0.989975413	-5.297255277
cg23194912	0.008914488	0.587385756	0.138549757	0.88990449	0.989975413	-5.297278104
cg02392696	0.007947277	0.416971365	0.138284639	0.890113815	0.989975413	-5.297306017
cg18137308	0.0080078	0.414428319	0.138273943	0.89012226	0.989975413	-5.297307142
cg07974511	0.007393559	0.673024284	0.138184895	0.89019257	0.989975413	-5.297316505
cg21582973	0.007698841	0.709323075	0.138054233	0.890295739	0.989975413	-5.297330232
cg27494383	0.007716933	0.269690163	0.138016363	0.890325641	0.989975413	-5.297334208
cg26659805	0.007476963	0.296284344	0.13800739	0.890332726	0.989975413	-5.29733515
cg11702085	0.007853907	0.467325307	0.137843224	0.890462352	0.989975413	-5.297352373
cg04201675	-0.007568361	0.375601415	-0.13781831	0.890482025	0.989975413	-5.297354985
cg12492885	0.00772314	0.428685527	0.13778865	0.890505445	0.989975413	-5.297358094
cg12967327	-0.00750566	0.459004815	-0.137552576	0.890691858	0.989975413	-5.297382815
cg15402627	-0.007619807	0.477940446	-0.137524752	0.890713829	0.989975413	-5.297385726
cg14228484	0.007757444	0.501387666	0.137482085	0.890747521	0.989975413	-5.297390188
cg20910008	-0.007734135	0.48234827	-0.137203928	0.890967173	0.989975413	-5.297419247
cg10427452	0.007751313	0.532859959	0.13720202	0.89096868	0.989975413	-5.297419446
cg15833940	0.007557417	0.598527888	0.137132356	0.891023693	0.989975413	-5.297426715
cg09246829	0.00764388	0.497274207	0.137065985	0.891076106	0.989975413	-5.297433636
cg12290311	0.007634886	0.665591383	0.136922191	0.891189661	0.989975413	-5.29744862
cg09420637	0.007619886	0.248806425	0.136808779	0.891279225	0.989975413	-5.297460427
cg12425861	0.008253461	0.386736527	0.136805978	0.891281437	0.989975413	-5.297460718
cg08786003	-0.008416085	0.614526737	-0.13668844	0.891374261	0.989975413	-5.297472944
cg03215105	-0.007524262	0.440351795	-0.136554651	0.891479921	0.989975413	-5.297486847
cg13241681	-0.007490327	0.84330733	-0.136416953	0.89158867	0.989975413	-5.297501143
cg27444751	-0.007500623	0.703963737	-0.136403469	0.891599319	0.989975413	-5.297502542
cg21488396	-0.007436365	0.649365914	-0.136375282	0.89162158	0.989975413	-5.297505466
cg10028929	0.007384743	0.327600346	0.136313246	0.891670575	0.989975413	-5.2975119
cg05344176	-0.007443978	0.461001296	-0.13608153	0.891853583	0.989975413	-5.297535905
cg20740434	-0.007801218	0.403280651	-0.136073915	0.891859598	0.989975413	-5.297536693
cg13912090	0.007477139	0.379588783	0.136062201	0.89186885	0.989975413	-5.297537905
cg21320123	-0.007418016	0.55166569	-0.135673471	0.89217588	0.990206304	-5.297578079
cg15374754	-0.007365173	0.653452051	-0.134820165	0.892849904	0.990222414	-5.297665863
cg12659114	-0.007497633	0.666941414	-0.134791079	0.892872881	0.990222414	-5.297668845
cg04221117	-0.0075674	0.406936788	-0.134731438	0.892919993	0.990222414	-5.297674959
cg09318068	0.007359169	0.685087793	0.134707686	0.892938757	0.990222414	-5.297677393
cg00552087	-0.007340031	0.777439279	-0.134686044	0.892955853	0.990222414	-5.29767961
cg06382028	0.007782855	0.524641302	0.134623585	0.893005193	0.990222414	-5.297686007
cg13341412	-0.007693915	0.435025068	-0.134618353	0.893009326	0.990222414	-5.297686543
cg27528510	0.007623694	0.343826203	0.13452059	0.893086556	0.990222414	-5.29769655
cg17434309	0.007404462	0.211132116	0.134490103	0.89311064	0.990222414	-5.297699669
cg23008871	0.007582096	0.359052093	0.134115195	0.893406816	0.990222414	-5.297737968
cg26626251	0.007654879	0.419147533	0.134033002	0.893471751	0.990222414	-5.297746351
cg24131452	0.007256733	0.51072473	0.133984493	0.893510074	0.990222414	-5.297751295
cg12712184	0.007261449	0.52058859	0.133510203	0.89388479	0.990222414	-5.297799547
cg01108921	0.007314539	0.702899867	0.133116063	0.894196201	0.990222414	-5.297839514
cg05418508	-0.00738415	0.569687767	-0.133073489	0.89422984	0.990222414	-5.297843824
cg26740942	0.007605664	0.304990949	0.132888402	0.894376085	0.990222414	-5.297862546
cg16889557	0.007317494	0.615194903	0.132653425	0.894561754	0.990222414	-5.297886276
cg20648847	0.007301967	0.293351417	0.132624144	0.894584891	0.990222414	-5.297889231
cg05127821	-0.008168931	0.349539173	-0.132582364	0.894617905	0.990222414	-5.297893445
cg00301792	0.007365646	0.782394705	0.132550322	0.894643224	0.990222414	-5.297896676
cg13212956	0.007269791	0.277367116	0.132435673	0.894733819	0.990222414	-5.29790823
cg22524657	0.007374823	0.147508198	0.132421184	0.894745267	0.990222414	-5.297909689
cg05350268	0.007302394	0.437450466	0.132042289	0.895044676	0.990222414	-5.297947799
cg15315056	0.007175404	0.42723037	0.131896701	0.895159727	0.990222414	-5.297962414
cg02019574	0.007131653	0.268652746	0.131795663	0.895239573	0.990222414	-5.297972547
cg22943986	0.007974607	0.34843174	0.131686482	0.895325855	0.990222414	-5.297983487
cg09734418	0.007461339	0.433828595	0.131553915	0.89543062	0.990222414	-5.29799676
cg09591519	-0.007372298	0.505939096	-0.131452929	0.895510428	0.990222414	-5.298006861
cg04873098	-0.007175464	0.50107666	-0.131329884	0.895607671	0.990222414	-5.298019158
cg08126875	0.007233825	0.436745987	0.13128511	0.895643057	0.990222414	-5.29802363
cg10211058	-0.007391477	0.533027549	-0.131114092	0.895778217	0.990222414	-5.298040697
cg17936721	0.007419102	0.293427788	0.131100567	0.895788906	0.990222414	-5.298042046
cg11127915	-0.007182763	0.427873264	-0.130990593	0.895875823	0.990222414	-5.298053008
cg17825572	0.007110973	0.598348426	0.130583685	0.89619743	0.990222414	-5.298093489
cg14361148	0.007216541	0.704799119	0.13057829	0.896201694	0.990222414	-5.298094024
cg15077193	0.007109968	0.790833465	0.130576967	0.89620274	0.990222414	-5.298094156
cg21475150	0.007409248	0.459189798	0.130527282	0.89624201	0.990222414	-5.29809909
cg22788657	0.0072159	0.311172201	0.130374145	0.89636305	0.990222414	-5.298114285
cg21312148	0.007399559	0.600192955	0.130207056	0.89649512	0.990222414	-5.298130844
cg02647941	0.007310577	0.249692182	0.130200799	0.896500066	0.990222414	-5.298131464
cg04569082	-0.007500811	0.461819727	-0.129718705	0.896881139	0.990222414	-5.298179121
cg04073265	-0.007264911	0.744415027	-0.129504696	0.89705031	0.990222414	-5.29820022
cg09513990	0.007360675	0.514860948	0.129453474	0.897090802	0.990222414	-5.298205264
cg18437209	0.007318753	0.381389051	0.128882453	0.897542213	0.990222414	-5.298261368
cg11450947	-0.00725211	0.502551935	-0.128865561	0.897555567	0.990222414	-5.298263024
cg12806763	-0.007586221	0.298362704	-0.128733429	0.897660027	0.990222414	-5.298275969
cg01416388	0.007122414	0.28155306	0.128564118	0.897793882	0.990222414	-5.298292537
cg19908556	-0.007881906	0.323661344	-0.128419088	0.897908543	0.990222414	-5.298306712
cg22720392	0.007538709	0.58434026	0.128415431	0.897911435	0.990222414	-5.298307069
cg09688127	-0.007092488	0.601984765	-0.128256705	0.898036926	0.990222414	-5.298322564
cg02744524	0.0069146	0.28409371	0.128092422	0.898166815	0.990222414	-5.298338581
cg01140416	-0.007139999	0.414113089	-0.128065896	0.898187787	0.990222414	-5.298341165
cg05766510	-0.007259498	0.548024414	-0.128059805	0.898192603	0.990222414	-5.298341758
cg06246357	-0.007605068	0.561912588	-0.127804119	0.898394764	0.990222414	-5.298366639
cg05236677	0.006877034	0.3124363	0.127776045	0.898416961	0.990222414	-5.298369368
cg06072835	0.007161826	0.683378555	0.127770177	0.898421601	0.990222414	-5.298369938
cg06930722	0.007421154	0.275086458	0.127513561	0.898624505	0.990222414	-5.298394853
cg09490603	-0.007237151	0.261213133	-0.127376363	0.898732989	0.990222414	-5.298408154
cg13404951	0.007000639	0.604629347	0.12735688	0.898748394	0.990222414	-5.298410041
cg03150753	0.007306953	0.543496749	0.127236929	0.898843242	0.990222414	-5.298421656
cg22240348	-0.007409899	0.288211968	-0.127154755	0.89890822	0.990222414	-5.298429606
cg08325191	-0.007604238	0.291055467	-0.127119566	0.898936046	0.990222414	-5.298433009
cg27565650	0.007051196	0.536058837	0.1270217	0.899013433	0.990222414	-5.298442469
cg09899173	-0.00710484	0.168896281	-0.126882704	0.899123345	0.990222414	-5.298455891
cg09420907	-0.007561736	0.484239693	-0.126749731	0.899228496	0.990222414	-5.298468718
cg23180489	-0.007047885	0.608060129	-0.126604784	0.899343119	0.990222414	-5.298482684
cg04599026	0.006908086	0.188602187	0.126501498	0.899424798	0.990222414	-5.298492627
cg00715811	0.006913788	0.624938423	0.126430449	0.899480983	0.990222414	-5.298499462
cg24516106	-0.0074483	0.556495786	-0.126394837	0.899509146	0.990222414	-5.298502886
cg23167259	0.006875169	0.310311278	0.126250842	0.899623021	0.990222414	-5.298516722
cg06541222	0.006968243	0.478873857	0.126070809	0.899765398	0.990222414	-5.298533999
cg01653942	-0.007099083	0.500443118	-0.125850721	0.899939456	0.990222414	-5.298555086
cg08613144	0.007686658	0.233731157	0.125737994	0.900028609	0.990222414	-5.298565872
cg10413105	-0.007067597	0.355724031	-0.125663295	0.900087687	0.990222414	-5.298573015
cg05094808	0.007133886	0.332156562	0.125626361	0.900116898	0.990222414	-5.298576544
cg24799159	-0.0068174	0.679624568	-0.125485091	0.900228628	0.990222414	-5.298590036
cg19223064	0.00689509	0.529867593	0.125400506	0.900295528	0.990222414	-5.298598107
cg25288420	0.007118	0.364312059	0.125379701	0.900311983	0.990222414	-5.298600092
cg18810664	-0.006962887	0.448490416	-0.125234905	0.900426505	0.990222414	-5.298613893
cg04990202	-0.00731274	0.438731068	-0.125208622	0.900447294	0.990222414	-5.298616396
cg05348366	0.007938282	0.556634428	0.125177445	0.900471953	0.990222414	-5.298619365
cg04805181	0.007195287	0.280875554	0.125142879	0.900499292	0.990222414	-5.298622656
cg13643914	0.007148967	0.16531345	0.124865989	0.9007183	0.990222414	-5.298648984
cg09554951	-0.006767575	0.336003518	-0.124600955	0.900927937	0.990222414	-5.29867413
cg04935121	0.007061778	0.387884529	0.124528333	0.90098538	0.990222414	-5.298681011
cg09034601	-0.007191536	0.409529363	-0.124451545	0.90104612	0.990222414	-5.298688282
cg14988503	-0.007207936	0.395663419	-0.124328087	0.901143777	0.990222414	-5.298699964
cg01522249	0.006987224	0.591532137	0.124122279	0.901306577	0.990222414	-5.298719411
cg06007271	-0.007011088	0.257244449	-0.124102933	0.901321881	0.990222414	-5.298721237
cg04719903	0.00736817	0.382583771	0.123719781	0.901624978	0.990222414	-5.298757351
cg01705131	-0.006885342	0.422206226	-0.123565978	0.90174665	0.990222414	-5.298771816
cg02524205	-0.006714928	0.68227848	-0.123415759	0.901865488	0.990222414	-5.298785926
cg20739526	0.007211657	0.365387226	0.123237623	0.902006416	0.990222414	-5.298802637
cg10823473	-0.006693326	0.34546481	-0.123172627	0.902057836	0.990222414	-5.298808728
cg09085041	0.006899783	0.479522852	0.122850958	0.902312325	0.990222414	-5.298838826
cg00209038	-0.006945174	0.290967166	-0.122777225	0.90237066	0.990222414	-5.298845714
cg07598052	0.006644367	0.642645251	0.122692052	0.902438047	0.990222414	-5.298853666
cg00154357	-0.006756572	0.382683038	-0.122475404	0.902609457	0.990222414	-5.298873867
cg00405699	0.006759643	0.356179495	0.122422221	0.902651535	0.990222414	-5.298878821
cg16333992	0.006743753	0.283242093	0.12221609	0.90281463	0.990222414	-5.298898
cg23462514	0.007735394	0.473989533	0.122113041	0.902896165	0.990222414	-5.298907575
cg24959335	0.006755905	0.463375295	0.122060481	0.902937754	0.990222414	-5.298912456
cg09385093	-0.007514083	0.457568532	-0.121920981	0.903048132	0.990222414	-5.298925401
cg00022900	-0.006877738	0.570111031	-0.121877562	0.903082488	0.990222414	-5.298929427
cg07106766	-0.006664484	0.52443523	-0.121875378	0.903084216	0.990222414	-5.298929629
cg23631759	0.006722013	0.499398936	0.121826258	0.903123083	0.990222414	-5.298934182
cg25464921	0.006909906	0.577053283	0.121690958	0.903230143	0.990222414	-5.298946713
cg17703048	0.00680416	0.774411219	0.121670812	0.903246083	0.990222414	-5.298948578
cg14215363	-0.006599756	0.663437144	-0.121534665	0.903353815	0.990222414	-5.298961171
cg01642521	0.006670555	0.194979046	0.121487817	0.903390886	0.990222414	-5.298965501
cg17247122	-0.006616881	0.553299593	-0.121457374	0.903414975	0.990222414	-5.298968314
cg19046826	0.006689613	0.239050149	0.121212891	0.903608438	0.990222414	-5.298990878
cg04554272	-0.00696257	0.568901616	-0.121088224	0.90370709	0.990222414	-5.299002367
cg22196952	-0.006705669	0.131195882	-0.121066414	0.90372435	0.990222414	-5.299004376
cg23192683	0.007580189	0.387380995	0.120930881	0.903831603	0.990222414	-5.29901685
cg15133719	0.006609726	0.381392425	0.120807647	0.903929125	0.990222414	-5.29902818
cg19874314	-0.006590488	0.257933095	-0.120548531	0.904134183	0.990222414	-5.299051965
cg06095631	-0.006456829	0.813900462	-0.120531471	0.904147685	0.990222414	-5.299053529
cg05017199	0.00666541	0.297289169	0.120522173	0.904155043	0.990222414	-5.299054382
cg13712197	-0.006727693	0.416077484	-0.120442379	0.904218192	0.990222414	-5.299061695
cg22388634	-0.006969577	0.200592042	-0.120240898	0.904377645	0.990222414	-5.299080138
cg10705541	-0.007031397	0.360842794	-0.120027725	0.904546356	0.990222414	-5.299099618
cg05133205	-0.006520618	0.345721564	-0.120013917	0.904557285	0.990222414	-5.299100878
cg20589096	0.006572724	0.606879048	0.119890579	0.9046549	0.990222414	-5.299112132
cg26477573	0.006942811	0.375948148	0.119602916	0.904882575	0.990222414	-5.299138334
cg25365014	-0.006907898	0.604107427	-0.119467852	0.904989476	0.990222414	-5.299150615
cg07817648	0.00683677	0.78010621	0.119256785	0.905156536	0.990222414	-5.299169778
cg15577272	0.00663145	0.307617861	0.119060825	0.905311643	0.990222414	-5.29918754
cg27628891	0.006718701	0.767334445	0.118948687	0.905400403	0.990222414	-5.299197691
cg24274117	0.006557018	0.174499842	0.118930829	0.905414539	0.990222414	-5.299199307
cg01341216	0.006657031	0.598509107	0.118809445	0.90551062	0.990222414	-5.299210282
cg06802522	0.006945688	0.287307331	0.118779893	0.905534012	0.990222414	-5.299212952
cg26630231	0.006773945	0.420932284	0.118602189	0.905674676	0.990222414	-5.299228996
cg25792518	0.007432308	0.428708677	0.118364296	0.905862989	0.990222414	-5.299250436
cg05404698	0.0071616	0.544574482	0.118332117	0.905888461	0.990222414	-5.299253333
cg27237541	0.006916287	0.437144004	0.118327728	0.905891936	0.990222414	-5.299253728
cg03174407	0.006603181	0.539452003	0.117889663	0.906238717	0.990222414	-5.299293084
cg10146423	-0.006446011	0.685681516	-0.117886011	0.906241608	0.990222414	-5.299293411
cg25289803	-0.006726435	0.21407357	-0.11788409	0.906243129	0.990222414	-5.299293584
cg02621151	0.006778041	0.525008144	0.117869929	0.906254339	0.990222414	-5.299294853
cg25354334	-0.007642752	0.560068563	-0.117674931	0.906408709	0.990222414	-5.299312322
cg03667317	0.006397343	0.336313925	0.117597129	0.906470302	0.990222414	-5.299319284
cg13832604	-0.006660314	0.324686106	-0.117595381	0.906471686	0.990222414	-5.29931944
cg10495084	-0.006376085	0.414302571	-0.117384362	0.906638745	0.990222414	-5.299338299
cg13209192	-0.006563995	0.672833149	-0.117302918	0.906703224	0.990222414	-5.299345568
cg04633922	-0.007428939	0.51171924	-0.117064363	0.906892089	0.990222414	-5.299366832
cg18839750	0.006338706	0.491261056	0.116969373	0.906967295	0.990222414	-5.299375287
cg11707067	-0.006539215	0.6140911	-0.116578557	0.907276722	0.990222414	-5.299410002
cg11038340	-0.006288343	0.475137817	-0.11647411	0.907359419	0.990222414	-5.29941926
cg05799811	-0.006365989	0.513703838	-0.116390295	0.907425782	0.990222414	-5.299426683
cg07141875	-0.006337351	0.6707702	-0.11608201	0.90766988	0.990222414	-5.29945394
cg19357499	0.006661535	0.205297814	0.115998461	0.907736035	0.990222414	-5.299461314
cg18235734	-0.007012222	0.403874545	-0.115928384	0.907791523	0.990222414	-5.299467496
cg21159128	-0.006693588	0.467764052	-0.115872795	0.907835541	0.990222414	-5.299472397
cg12782180	-0.006496538	0.495799731	-0.115821612	0.907876068	0.990222414	-5.299476907
cg14258143	-0.006390015	0.234174616	-0.115624838	0.908031882	0.990222414	-5.299494228
cg05060949	-0.006556071	0.383592613	-0.115439381	0.908178738	0.990222414	-5.299510526
cg14457782	0.006776926	0.499237708	0.115342322	0.908255596	0.990222414	-5.299519045
cg19193197	-0.00648055	0.650910859	-0.115256662	0.908323429	0.990222414	-5.299526558
cg23978657	0.006416034	0.261494338	0.114898087	0.908607384	0.990222414	-5.299557946
cg25379549	0.006896291	0.734974206	0.114725893	0.908743749	0.990222414	-5.299572984
cg18382294	-0.006281786	0.720395546	-0.114712131	0.908754648	0.990222414	-5.299574185
cg06868100	0.006304614	0.382554308	0.114638165	0.908813225	0.990222414	-5.299580637
cg11631271	0.006934297	0.290473969	0.114601369	0.908842364	0.990222414	-5.299583845
cg14563196	0.006276747	0.220851899	0.114286182	0.909091979	0.990222414	-5.299611283
cg22082397	0.006355751	0.149150747	0.114259027	0.909113485	0.990222414	-5.299613643
cg24472375	-0.006747783	0.383334064	-0.114182739	0.909173904	0.990222414	-5.299620271
cg13207180	-0.006203643	0.621408177	-0.114153774	0.909196844	0.990222414	-5.299622787
cg12940439	-0.006469731	0.434280448	-0.113904529	0.909394245	0.990222414	-5.299644406
cg24419324	0.006329074	0.219744026	0.113609442	0.90962796	0.990222414	-5.29966994
cg25800638	-0.006587355	0.394448047	-0.113609371	0.909628016	0.990222414	-5.299669946
cg05172259	-0.006219729	0.421325174	-0.113509234	0.909707329	0.990222414	-5.299678596
cg20239333	-0.006259349	0.444477308	-0.113410062	0.909785877	0.990222414	-5.299687154
cg24336989	0.006699378	0.493771282	0.112984455	0.910122988	0.990222414	-5.299723801
cg14403200	-0.006371076	0.36796194	-0.112940096	0.910158125	0.990222414	-5.299727613
cg13737332	0.006184628	0.291904994	0.112910481	0.910181583	0.990222414	-5.299730157
cg20431191	-0.007030381	0.256336384	-0.112868026	0.910215211	0.990222414	-5.299733802
cg16896868	0.006923329	0.646359685	0.112759245	0.910301377	0.990222414	-5.299743137
cg14880348	-0.006508183	0.407100369	-0.112676735	0.910366735	0.990222414	-5.299750212
cg13769834	-0.006249906	0.378012036	-0.112665541	0.910375601	0.990222414	-5.299751171
cg05106294	-0.007029134	0.391625888	-0.112664073	0.910376764	0.990222414	-5.299751297
cg08089301	0.006330682	0.219289339	0.112337259	0.910635645	0.990222414	-5.299779264
cg05956452	-0.006123276	0.648535627	-0.11220948	0.910736865	0.990222414	-5.299790176
cg22169990	0.00639255	0.301501956	0.112072518	0.910845362	0.990222414	-5.299801859
cg19984355	-0.006105071	0.481920118	-0.112029217	0.910879664	0.990222414	-5.29980555
cg21082028	0.006026794	0.614749543	0.111962549	0.910932477	0.990222414	-5.29981123
cg09056876	-0.006282222	0.651772961	-0.111822636	0.911043315	0.990222414	-5.299823138
cg13442386	-0.006445209	0.790321123	-0.111740281	0.911108556	0.990222414	-5.29983014
cg11931596	-0.006255893	0.277922736	-0.111690279	0.911148167	0.990222414	-5.299834389
cg11953775	-0.006147234	0.67249285	-0.11164216	0.911186288	0.990222414	-5.299838477
cg25212090	-0.00609984	0.332136882	-0.111281914	0.911471684	0.990222414	-5.29986902
cg18777119	0.006078722	0.170721016	0.110815353	0.911841323	0.990222414	-5.299908431
cg27368606	0.006075793	0.748654893	0.110718684	0.911917912	0.990222414	-5.299916576
cg19098763	-0.006748565	0.370489533	-0.110647157	0.911974583	0.990222414	-5.299922598
cg21172458	-0.00605777	0.382345921	-0.110609269	0.912004602	0.990222414	-5.299925786
cg19822110	0.006097064	0.529317276	0.110512742	0.91208108	0.990222414	-5.299933904
cg18759732	-0.006009616	0.600961682	-0.110420681	0.912154022	0.990222414	-5.29994164
cg09774842	0.006107189	0.353209402	0.110391906	0.912176821	0.990222414	-5.299944056
cg05306745	-0.00627381	0.175795156	-0.110263067	0.912278904	0.990222414	-5.299954869
cg05397033	0.006153372	0.593773031	0.110162636	0.912358478	0.990222414	-5.299963288
cg05477834	-0.005930128	0.504564103	-0.110037805	0.912457388	0.990222414	-5.299973743
cg14914552	0.006143139	0.656986747	0.109768871	0.912670481	0.990222414	-5.299996225
cg08071719	-0.006279335	0.73008466	-0.109760679	0.912676972	0.990222414	-5.299996909
cg03682719	0.006056649	0.54059391	0.109736268	0.912696315	0.990222414	-5.299998947
cg07604589	-0.006255869	0.77940614	-0.109733425	0.912698568	0.990222414	-5.299999185
cg17888390	-0.006239146	0.252187551	-0.109598413	0.912805549	0.990222414	-5.300010447
cg08909961	0.006038481	0.614412431	0.109492001	0.912889869	0.990222414	-5.300019314
cg13562122	-0.005896472	0.686290326	-0.109315767	0.913029518	0.990222414	-5.30003398
cg19703946	0.005975922	0.714778858	0.109171827	0.913143579	0.990222414	-5.300045941
cg27271738	-0.006065665	0.540261416	-0.109078004	0.913217928	0.990222414	-5.300053729
cg02567289	0.006305645	0.568928356	0.108966242	0.913306493	0.990222414	-5.300062998
cg22804236	-0.005863619	0.399076358	-0.108964363	0.913307981	0.990222414	-5.300063153
cg03339817	0.006032961	0.59514026	0.108902118	0.913357307	0.990222414	-5.300068311
cg26841013	-0.007095001	0.366732761	-0.108858938	0.913391525	0.990222414	-5.300071887
cg12058390	0.006005089	0.335132885	0.108747069	0.913480177	0.990222414	-5.300081146
cg06581175	0.00592697	0.546588768	0.108152312	0.913951515	0.990625965	-5.30013021
cg07673230	0.006058279	0.589831	0.1078012	0.914229782	0.990733598	-5.300159048
cg12630243	0.005819085	0.537449718	0.107760372	0.91426214	0.990733598	-5.300162395
cg14741939	-0.006011245	0.366442451	-0.107651992	0.914348037	0.990733598	-5.300171274
cg25457886	-0.005797891	0.553820936	-0.107433794	0.914520974	0.990813623	-5.300189124
cg02297063	-0.006575661	0.244881298	-0.106663849	0.91513124	0.99098716	-5.300251819
cg22732101	-0.006038639	0.294562683	-0.106612472	0.915171963	0.99098716	-5.300255987
cg27507919	0.006459398	0.349554165	0.106516798	0.915247799	0.99098716	-5.300263742
cg07367113	0.006092513	0.549404143	0.106202231	0.915497146	0.99098716	-5.300289192
cg18451588	-0.006016253	0.304072497	-0.106038305	0.915627088	0.99098716	-5.300302424
cg03333634	0.005884344	0.389884346	0.105813755	0.91580509	0.99098716	-5.300320517
cg08513472	0.005817515	0.20116796	0.105683974	0.91590797	0.99098716	-5.300330957
cg21730993	0.00655036	0.353677045	0.105595099	0.915978425	0.99098716	-5.300338098
cg01196950	0.00574046	0.438780262	0.105500524	0.916053397	0.99098716	-5.300345692
cg07173239	-0.005775939	0.27165529	-0.105499075	0.916054546	0.99098716	-5.300345808
cg13533424	0.00578416	0.70603606	0.105473139	0.916075107	0.99098716	-5.300347889
cg11385003	0.006237877	0.337135526	0.105449137	0.916094134	0.99098716	-5.300349814
cg13968061	0.00596177	0.596284197	0.105389559	0.916141364	0.99098716	-5.300354592
cg14216734	-0.006048944	0.539071362	-0.105202777	0.916289437	0.99098716	-5.300369552
cg10378521	-0.00585945	0.598055201	-0.105001482	0.916449018	0.99098716	-5.300385645
cg15299510	-0.005791911	0.558884537	-0.104822925	0.916590576	0.99098716	-5.300399895
cg04055739	-0.006458452	0.494975258	-0.10474026	0.916656114	0.99098716	-5.300406483
cg14957904	0.005789041	0.737901942	0.104542737	0.916812712	0.99098716	-5.300422206
cg05135644	-0.005986607	0.398408785	-0.104512747	0.916836489	0.99098716	-5.30042459
cg02169391	-0.005681592	0.384448821	-0.104482861	0.916860183	0.99098716	-5.300426966
cg24536349	0.005784612	0.400579907	0.104295915	0.9170084	0.99098716	-5.30044181
cg08857729	-0.005654214	0.503768324	-0.104152375	0.917122205	0.99098716	-5.30045319
cg08013331	0.00618294	0.336586095	0.104141148	0.917131106	0.99098716	-5.30045408
cg21811204	-0.005638214	0.678854279	-0.104072115	0.91718584	0.99098716	-5.300459546
cg07143532	0.005818334	0.18071679	0.104063087	0.917192998	0.99098716	-5.300460261
cg24644551	0.00567375	0.366989601	0.103981462	0.917257716	0.99098716	-5.30046672
cg00963169	-0.006057111	0.344650414	-0.103714782	0.91746916	0.991017414	-5.300487786
cg19193956	-0.006147928	0.405556485	-0.103674127	0.917501395	0.991017414	-5.300490993
cg02253760	-0.005824807	0.693212488	-0.103474743	0.917659486	0.991017414	-5.300506701
cg03845745	0.005664701	0.607409849	0.103446191	0.917682126	0.991017414	-5.300508948
cg14458615	-0.00569807	0.723260102	-0.10325041	0.917837364	0.991078031	-5.300524339
cg14204784	0.005508476	0.740109645	0.102420159	0.918495721	0.991553228	-5.300589284
cg13704086	-0.00610549	0.386140628	-0.10234896	0.918552182	0.991553228	-5.300594829
cg07467765	-0.005618941	0.638943394	-0.102117721	0.918735557	0.991553228	-5.300612812
cg06991300	-0.00573382	0.295384658	-0.102099643	0.918749893	0.991553228	-5.300614216
cg00402172	0.005748262	0.211082958	0.101888386	0.918917427	0.991553228	-5.300630606
cg02289343	0.005710132	0.662017117	0.101839795	0.91895596	0.991553228	-5.300634371
cg17295878	0.005873645	0.781586976	0.10182016	0.918971532	0.991553228	-5.300635892
cg19368016	-0.005694482	0.443702795	-0.101607174	0.919140441	0.991628483	-5.300652371
cg02384857	-0.00565573	0.506910347	-0.10134973	0.919344613	0.991741762	-5.300672243
cg15689733	0.005645575	0.727075743	0.101029026	0.919598962	0.991825571	-5.300696928
cg14375923	0.005897169	0.725977036	0.100915518	0.919688986	0.991825571	-5.300705646
cg02530022	-0.005509232	0.611193228	-0.100876601	0.919719852	0.991825571	-5.300708633
cg25514273	-0.0059604	0.418559294	-0.100635995	0.919910683	0.991924394	-5.300727074
cg07484673	0.005601666	0.170886894	0.099917289	0.920480738	0.992274287	-5.300781895
cg21233003	-0.006061119	0.394007528	-0.099900342	0.92049418	0.992274287	-5.300783183
cg27317046	-0.005801462	0.573982522	-0.099584412	0.920744779	0.992274287	-5.300807153
cg14661383	-0.005701619	0.189599633	-0.099499145	0.920812416	0.992274287	-5.300813609
cg03178838	-0.006116428	0.264216959	-0.099426991	0.92086965	0.992274287	-5.300819068
cg01916088	-0.005581597	0.653660086	-0.099411662	0.92088181	0.992274287	-5.300820227
cg00263677	-0.005680216	0.63464344	-0.09927069	0.920993635	0.992274287	-5.30083088
cg11112911	-0.005570339	0.562167828	-0.09898107	0.921223379	0.992274287	-5.300852718
cg25174438	-0.005389172	0.419534301	-0.098954511	0.921244447	0.992274287	-5.300854717
cg07595602	0.005402191	0.439406172	0.098915262	0.921275582	0.992274287	-5.300857671
cg07043247	-0.005702758	0.677682044	-0.098798758	0.921368003	0.992274287	-5.300866432
cg07204280	-0.005838817	0.479754879	-0.09872577	0.921425903	0.992274287	-5.300871915
cg12531838	0.005647649	0.730066112	0.098583711	0.921538598	0.992288789	-5.300882576
cg16091952	-0.005471709	0.68014562	-0.098067897	0.921947805	0.992622529	-5.300921156
cg01773689	0.005654152	0.633357919	0.097604969	0.922315074	0.992869188	-5.300955607
cg17507887	-0.005563986	0.441089841	-0.097367916	0.922503148	0.992869188	-5.300973186
cg16238993	-0.005868676	0.23582177	-0.097306812	0.922551628	0.992869188	-5.30097771
cg05467160	-0.005465258	0.41881858	-0.097086508	0.92272642	0.992869188	-5.300993998
cg17504591	-0.005652407	0.505003201	-0.096955816	0.922830114	0.992869188	-5.301003644
cg04875162	-0.005239144	0.402174733	-0.096720024	0.9230172	0.992869188	-5.301021012
cg08894761	-0.005322957	0.315273786	-0.096663183	0.923062301	0.992869188	-5.301025193
cg08800878	-0.005471396	0.301544003	-0.096536679	0.923162677	0.992869188	-5.301034489
cg20151476	0.006060395	0.491216571	0.096398541	0.923272284	0.992869188	-5.301044625
cg22480783	-0.0059753	0.398598281	-0.096382976	0.923284635	0.992869188	-5.301045767
cg02026062	-0.005520472	0.405610279	-0.095914639	0.923656256	0.992869188	-5.30108002
cg13480357	-0.005212972	0.301481621	-0.095738125	0.923796322	0.992869188	-5.301092886
cg01514356	-0.005273617	0.323827818	-0.095169508	0.924247545	0.992869188	-5.301134173
cg12391352	0.005329276	0.25176413	0.095168843	0.924248072	0.992869188	-5.301134221
cg18259003	-0.005211389	0.379400958	-0.0950625	0.924332463	0.992869188	-5.301141915
cg20928945	-0.005808189	0.426984653	-0.094732616	0.924594254	0.992869188	-5.301165728
cg01919374	-0.005363993	0.191352752	-0.094621332	0.92468257	0.992869188	-5.301173743
cg07113230	0.005341961	0.290421788	0.094536249	0.924750093	0.992869188	-5.301179864
cg02777191	-0.005156521	0.65724927	-0.094424668	0.924838645	0.992869188	-5.301187883
cg00073003	-0.00515788	0.383864692	-0.094262881	0.924967043	0.992869188	-5.301199494
cg13539545	-0.005240297	0.596571385	-0.094207919	0.925010664	0.992869188	-5.301203434
cg14757228	0.005176064	0.657330147	0.094143256	0.925061982	0.992869188	-5.301208066
cg14607642	0.005192736	0.599384399	0.094093816	0.92510122	0.992869188	-5.301211605
cg11231849	-0.005581232	0.749771857	-0.094070893	0.925119413	0.992869188	-5.301213246
cg13696942	0.005207624	0.235509623	0.094052332	0.925134144	0.992869188	-5.301214574
cg08093959	-0.005290309	0.698376451	-0.094038129	0.925145416	0.992869188	-5.30121559
cg13793580	0.005301399	0.619450138	0.094008315	0.925169078	0.992869188	-5.301217722
cg06297391	-0.00560954	0.328096452	-0.093958613	0.925208524	0.992869188	-5.301221276
cg09194159	0.005296451	0.244332895	0.09378938	0.925342839	0.992869188	-5.30123336
cg12473912	0.005127578	0.335263839	0.093618839	0.925478192	0.992869188	-5.301245516
cg09193347	0.005111653	0.240179085	0.093442091	0.925618475	0.992869188	-5.301258091
cg00388195	0.005071984	0.428082763	0.093391474	0.92565865	0.992869188	-5.301261688
cg23934404	0.005273644	0.310743988	0.093135214	0.925862046	0.992869188	-5.301279868
cg19414598	0.005938458	0.348679403	0.093111022	0.925881247	0.992869188	-5.301281581
cg08540929	0.005094263	0.706110126	0.093003366	0.925966696	0.992869188	-5.301289202
cg09462089	0.005161486	0.812583309	0.092780737	0.926143405	0.992869188	-5.301304933
cg19883384	0.005046011	0.166875854	0.092758771	0.92616084	0.992869188	-5.301306483
cg27576900	-0.005118463	0.63346196	-0.092599617	0.926287169	0.992869188	-5.301317703
cg04837438	0.005527063	0.584823051	0.092359525	0.926477746	0.992869188	-5.301334593
cg16413687	0.00533667	0.441557122	0.092277688	0.926542707	0.992869188	-5.30134034
cg16301599	0.00583569	0.661477957	0.092202386	0.92660248	0.992869188	-5.301345623
cg05721751	-0.005210081	0.735007249	-0.092030595	0.926738846	0.992869188	-5.301357661
cg20372886	0.005049883	0.423011573	0.092009153	0.926755867	0.992869188	-5.301359162
cg09316954	0.005207373	0.339190522	0.092004788	0.926759333	0.992869188	-5.301359467
cg12193833	-0.00524053	0.592816885	-0.091960922	0.926794153	0.992869188	-5.301362536
cg11357369	0.005059122	0.729855018	0.091920803	0.926826	0.992869188	-5.301365342
cg05081498	0.005121703	0.376743597	0.091645751	0.927044341	0.992869188	-5.301384546
cg04370442	-0.005053657	0.784709434	-0.091375148	0.927259156	0.992869188	-5.301403382
cg11766577	-0.005009512	0.703056211	-0.091260272	0.92735035	0.992869188	-5.301411362
cg20764887	-0.005171118	0.250787198	-0.091172213	0.927420257	0.992869188	-5.301417472
cg16341266	0.005117214	0.504385953	0.091143904	0.92744273	0.992869188	-5.301419435
cg16686175	-0.005142557	0.584558649	-0.090964738	0.927584965	0.992869188	-5.301431844
cg12091331	-0.005016549	0.479178099	-0.090468715	0.927978755	0.992869188	-5.301466073
cg22627841	-0.005061675	0.264692331	-0.090361639	0.928063764	0.992869188	-5.301473437
cg22262702	-0.004903663	0.85013059	-0.090138825	0.928240663	0.992869188	-5.301488734
cg07716946	0.005060916	0.309036924	0.090103699	0.928268551	0.992869188	-5.301491142
cg10852875	-0.004862154	0.650546844	-0.089811929	0.928500201	0.992869188	-5.301511107
cg21648009	0.004953287	0.678224038	0.089396372	0.928830143	0.992869188	-5.301539431
cg24936799	-0.005226818	0.502679795	-0.08927827	0.928923916	0.992869188	-5.301547457
cg25119415	-0.004801429	0.413257323	-0.089271204	0.928929526	0.992869188	-5.301547937
cg23493260	-0.004918081	0.715703823	-0.089229942	0.928962288	0.992869188	-5.301550738
cg03290602	0.004954987	0.650571755	0.089207462	0.928980137	0.992869188	-5.301552264
cg14826683	0.004838448	0.669598219	0.08893802	0.929194077	0.992869188	-5.30157052
cg11671688	-0.004828737	0.302851495	-0.088771057	0.929326651	0.992869188	-5.301581805
cg07099331	-0.004928642	0.492177695	-0.088494824	0.929545992	0.992869188	-5.301600429
cg16614613	-0.005057021	0.170648965	-0.088432045	0.929595842	0.992869188	-5.301604654
cg21262776	-0.004899284	0.643699367	-0.087978138	0.929956278	0.992869188	-5.301635109
cg10662314	0.005371214	0.344768858	0.087957431	0.929972721	0.992869188	-5.301636494
cg00018128	0.004979287	0.390757024	0.087720099	0.930161186	0.992869188	-5.301652352
cg24061208	-0.004809268	0.386012483	-0.087675122	0.930196903	0.992869188	-5.301655353
cg08878567	0.004813702	0.549020721	0.087656364	0.930211798	0.992869188	-5.301656604
cg27331241	0.004858447	0.17102328	0.087643502	0.930222013	0.992869188	-5.301657461
cg03290530	0.004837156	0.581334101	0.087563344	0.930285668	0.992869188	-5.301662803
cg12197421	-0.004820946	0.363213729	-0.087514399	0.930324536	0.992869188	-5.301666062
cg03171770	-0.004720648	0.510410559	-0.087432716	0.930389402	0.992869188	-5.301671497
cg01792876	0.004777509	0.723240504	0.087163877	0.930602897	0.992869188	-5.301689349
cg01853561	0.004871854	0.347376118	0.087078356	0.930670814	0.992869188	-5.301695017
cg07196462	0.004801006	0.64909141	0.087028187	0.930710655	0.992869188	-5.301698339
cg00582971	0.00496144	0.215669806	0.086756214	0.930926648	0.992869188	-5.301716316
cg19597170	-0.004817076	0.611875543	-0.086669128	0.930995809	0.992869188	-5.30172206
cg14802502	-0.005707693	0.568629602	-0.086550606	0.931089938	0.992869188	-5.301729869
cg09497201	-0.005015844	0.421169478	-0.086495878	0.931133402	0.992869188	-5.301733471
cg18164784	-0.004746688	0.563569944	-0.086398038	0.931211107	0.992869188	-5.301739904
cg01890568	-0.005105331	0.50287382	-0.086260973	0.931319964	0.992869188	-5.301748905
cg08907436	-0.004706254	0.689251451	-0.086122401	0.93143002	0.992869188	-5.301757991
cg23089825	-0.004919565	0.506789445	-0.085906478	0.931601511	0.992869188	-5.301772118
cg13806029	-0.004736845	0.636513359	-0.08562967	0.931821364	0.992869188	-5.301790178
cg19451167	-0.004693719	0.384979282	-0.085570557	0.931868315	0.992869188	-5.301794027
cg09375033	0.004719761	0.491354299	0.085567223	0.931870963	0.992869188	-5.301794244
cg21264972	0.004903868	0.627929563	0.085486393	0.931935163	0.992869188	-5.301799503
cg13052638	0.004664411	0.328416295	0.085443157	0.931969504	0.992869188	-5.301802313
cg23279522	-0.005142062	0.275512717	-0.085410201	0.931995679	0.992869188	-5.301804455
cg09401099	-0.0052723	0.274504182	-0.085398911	0.932004647	0.992869188	-5.301805188
cg02098752	-0.004615811	0.431133721	-0.085377914	0.932021324	0.992869188	-5.301806552
cg08475953	0.004939173	0.369255807	0.085247523	0.93212489	0.992869188	-5.301815014
cg07991112	0.004634582	0.188394333	0.085140528	0.932209874	0.992869188	-5.301821948
cg17839721	0.004830009	0.35091416	0.08506392	0.932270724	0.992869188	-5.301826907
cg06970451	0.004653933	0.622397901	0.085016157	0.932308661	0.992869188	-5.301829997
cg02962944	-0.004706067	0.386230399	-0.084990885	0.932328734	0.992869188	-5.301831631
cg12099952	-0.005014594	0.288978662	-0.084898022	0.932402496	0.992869188	-5.301837631
cg03188064	0.004808985	0.579201764	0.084811861	0.932470933	0.992869188	-5.301843193
cg06201680	0.004770412	0.397573059	0.084450385	0.932758062	0.992869188	-5.301866464
cg08409113	-0.004993439	0.560522982	-0.084364038	0.93282665	0.992869188	-5.301872008
cg05268203	0.005114432	0.249075236	0.084330035	0.93285366	0.992869188	-5.301874189
cg13345957	-0.004762992	0.31592514	-0.08429996	0.93287755	0.992869188	-5.301876118
cg07733851	-0.004712227	0.514864195	-0.084298519	0.932878694	0.992869188	-5.301876211
cg20463526	-0.004548122	0.147997409	-0.084298254	0.932878905	0.992869188	-5.301876228
cg16230625	-0.004738295	0.607619914	-0.084250507	0.932916832	0.992869188	-5.301879288
cg04074004	-0.004971813	0.717005679	-0.083810227	0.933266573	0.992869188	-5.301907431
cg01126699	0.004611095	0.694958399	0.083308102	0.933665457	0.992869188	-5.301939347
cg20692980	-0.004917003	0.606262945	-0.08327365	0.933692826	0.992869188	-5.30194153
cg17870484	-0.005154366	0.708283988	-0.083057524	0.933864521	0.992869188	-5.301955203
cg05213296	-0.0047257	0.565953958	-0.083030402	0.933886068	0.992869188	-5.301956916
cg18912855	0.004739916	0.325880425	0.082933439	0.933963098	0.992869188	-5.301963037
cg19112895	0.004976515	0.463851041	0.082824303	0.9340498	0.992869188	-5.301969917
cg02532293	-0.004571312	0.701631897	-0.082685061	0.93416042	0.992869188	-5.301978682
cg16868500	-0.004528738	0.713515902	-0.082456681	0.934341858	0.992869188	-5.301993027
cg27468830	-0.004468354	0.529035437	-0.082436731	0.934357708	0.992869188	-5.301994278
cg07134266	-0.00447885	0.563780964	-0.08226879	0.934491132	0.992869188	-5.302004798
cg07703462	0.00527357	0.331799494	0.082125915	0.934604643	0.992869188	-5.302013732
cg07078958	-0.00479764	0.371273902	-0.082063278	0.934654408	0.992869188	-5.302017643
cg16325826	0.00452102	0.812793613	0.082033231	0.93467828	0.992869188	-5.302019519
cg03851965	-0.005091012	0.669733416	-0.082032371	0.934678963	0.992869188	-5.302019572
cg02724472	0.004770964	0.512947719	0.081875851	0.934803318	0.992869188	-5.30202933
cg16029760	-0.004681576	0.253951977	-0.081752388	0.93490141	0.992869188	-5.302037014
cg13737221	0.004411533	0.367278004	0.081718144	0.934928618	0.992869188	-5.302039143
cg15258447	-0.004803364	0.474463991	-0.081623343	0.935003938	0.992869188	-5.302045032
cg25968569	-0.004902297	0.340701729	-0.081560217	0.935054093	0.992869188	-5.30204895
cg11751344	-0.004636155	0.466013291	-0.081523631	0.935083162	0.992869188	-5.302051219
cg21527078	-0.004389817	0.431055144	-0.081519575	0.935086384	0.992869188	-5.302051471
cg13978156	0.004470502	0.577499567	0.08127557	0.935280254	0.992869188	-5.302066579
cg07637015	0.004429663	0.428866868	0.081272398	0.935282775	0.992869188	-5.302066775
cg13305186	0.005603421	0.624941825	0.080582815	0.935830693	0.993345391	-5.302109226
cg04120686	0.004619046	0.512525434	0.080276974	0.936073714	0.993389078	-5.302127938
cg12989851	0.004770152	0.437831592	0.080170944	0.936157966	0.993389078	-5.302134408
cg27179533	0.004402945	0.309020158	0.080146818	0.936177137	0.993389078	-5.30213588
cg14308466	0.004597099	0.510267353	0.080030952	0.936269206	0.993389078	-5.302142938
cg21622381	0.004579102	0.765172863	0.079514815	0.936679349	0.993718808	-5.302174258
cg18716164	0.00469505	0.234573442	0.079305994	0.936845291	0.993789425	-5.302186873
cg22648135	0.004583496	0.434487365	0.079135191	0.936981023	0.993825334	-5.302197165
cg24257495	0.004284064	0.686716176	0.07894156	0.937134899	0.993825334	-5.302208807
cg17797229	0.004444335	0.37778593	0.078888217	0.93717729	0.993825334	-5.302212009
cg05312305	0.00462329	0.149906563	0.078346066	0.937608144	0.99400727	-5.302244431
cg07149609	0.00450946	0.488150745	0.078283406	0.937657942	0.99400727	-5.302248164
cg11462099	-0.004214517	0.388384757	-0.07814605	0.937767104	0.99400727	-5.302256336
cg20272979	-0.004330766	0.582147095	-0.077962282	0.937913153	0.99400727	-5.302267247
cg26466587	0.004282778	0.635301369	0.077733714	0.938094809	0.99400727	-5.302280783
cg27272853	-0.004625719	0.539951613	-0.077244725	0.938483449	0.99400727	-5.302309606
cg03966010	0.004267295	0.631528338	0.077137935	0.938568325	0.99400727	-5.302315877
cg09495643	-0.004545548	0.258060884	-0.077135753	0.93857006	0.99400727	-5.302316005
cg02609127	-0.004502795	0.228180215	-0.077123263	0.938579987	0.99400727	-5.302316737
cg11209832	0.004145819	0.540620297	0.076950348	0.938717422	0.99400727	-5.30232687
cg21195185	0.004346547	0.423135969	0.076838223	0.938806541	0.99400727	-5.302333429
cg06496344	0.00445997	0.37814538	0.076406144	0.939149972	0.99400727	-5.302358613
cg05835105	-0.00450825	0.273597076	-0.076365167	0.939182542	0.99400727	-5.302360994
cg09592121	0.004134933	0.699305406	0.076304416	0.93923083	0.99400727	-5.302364521
cg02002583	0.004195515	0.295851132	0.076070212	0.93941699	0.99400727	-5.302378094
cg16153549	-0.004230606	0.537814105	-0.075956941	0.939507027	0.99400727	-5.302384644
cg02192678	0.004162248	0.476845105	0.075414568	0.939938154	0.99400727	-5.30241587
cg09268718	0.004066346	0.625182821	0.075345383	0.93999315	0.99400727	-5.302419837
cg07820332	0.004441536	0.813605262	0.075324876	0.940009451	0.99400727	-5.302421012
cg06370094	0.004381672	0.527140528	0.075241049	0.940076087	0.99400727	-5.302425813
cg02534163	0.00493256	0.390216424	0.075231128	0.940083973	0.99400727	-5.30242638
cg09321400	0.004103542	0.209006965	0.075167604	0.94013447	0.99400727	-5.302430014
cg08334310	-0.004085869	0.191280233	-0.074953475	0.940304687	0.99400727	-5.30244224
cg23136645	-0.004383747	0.773182531	-0.074761166	0.940457561	0.99400727	-5.302453191
cg10435838	-0.004246468	0.685913226	-0.074705009	0.940502204	0.99400727	-5.302456383
cg10107890	0.004089883	0.342361786	0.074694875	0.94051026	0.99400727	-5.302456959
cg09250087	0.00410536	0.762250708	0.074586471	0.940596436	0.99400727	-5.302463114
cg03660034	-0.004076038	0.462594769	-0.07437901	0.94076136	0.99400727	-5.302474869
cg19090585	0.004322652	0.605586682	0.074371184	0.940767581	0.99400727	-5.302475311
cg01268571	0.004165079	0.552767001	0.07432075	0.940807675	0.99400727	-5.302478164
cg20724168	0.004299516	0.596071858	0.074311609	0.940814942	0.99400727	-5.30247868
cg20676696	-0.004355752	0.359125282	-0.074281048	0.940839237	0.99400727	-5.302480407
cg21365602	0.004228423	0.257158427	0.074163597	0.940932608	0.99400727	-5.302487039
cg16543094	0.004334276	0.499495842	0.074038613	0.941031969	0.99400727	-5.302494084
cg02044349	-0.004035355	0.799959684	-0.074019533	0.941047137	0.99400727	-5.302495158
cg01821452	-0.003978858	0.707900776	-0.073979233	0.941079175	0.99400727	-5.302497427
cg05384663	0.004074075	0.725884062	0.073729004	0.941278108	0.99400727	-5.302511485
cg00790020	0.004022073	0.320707699	0.073618663	0.94136583	0.99400727	-5.302517668
cg08138685	-0.004519945	0.414517838	-0.073561719	0.941411102	0.99400727	-5.302520856
cg10105681	0.004118781	0.225811322	0.073500156	0.941460046	0.99400727	-5.302524299
cg00012529	-0.004200739	0.579032629	-0.073088807	0.941787082	0.99400727	-5.302547234
cg03826642	0.00406544	0.449460458	0.072929509	0.941913732	0.99400727	-5.302556081
cg10739715	-0.004518356	0.541426296	-0.072691859	0.942102679	0.99400727	-5.302569243
cg08464831	-0.004374037	0.688618754	-0.072657417	0.942130062	0.99400727	-5.302571147
cg03760919	0.004007317	0.487202271	0.072607907	0.942169427	0.99400727	-5.302573883
cg05373251	-0.004217185	0.39473315	-0.072588337	0.942184986	0.99400727	-5.302574963
cg11552829	-0.004316502	0.500648805	-0.072532123	0.94222968	0.99400727	-5.302578066
cg07153010	-0.003956858	0.314351351	-0.072466375	0.942281956	0.99400727	-5.302581692
cg06974034	-0.003942973	0.612831491	-0.072445226	0.942298771	0.99400727	-5.302582858
cg11492063	-0.003938694	0.796556712	-0.072296529	0.942416998	0.99400727	-5.302591044
cg01579535	0.003938253	0.356290586	0.0722949	0.942418293	0.99400727	-5.302591133
cg18323768	-0.003934838	0.369350085	-0.072145477	0.942537099	0.994027735	-5.302599342
cg02827132	-0.003953341	0.680680306	-0.071716515	0.942878172	0.99422505	-5.302622814
cg27292588	0.004153168	0.261627959	0.07129392	0.943214193	0.99422505	-5.3026458
cg26613811	0.003922783	0.573434468	0.071217902	0.943274639	0.99422505	-5.30264992
cg03317811	0.003980278	0.157508811	0.071142395	0.943334679	0.99422505	-5.302654009
cg03260530	0.004000208	0.682136394	0.071091435	0.9433752	0.99422505	-5.302656766
cg02382706	-0.003958683	0.698652169	-0.070924531	0.943507916	0.99422505	-5.302665781
cg20711812	0.003952653	0.450043843	0.070900253	0.943527222	0.99422505	-5.30266709
cg02247178	-0.003858627	0.637104799	-0.070788673	0.943615947	0.99422505	-5.302673104
cg25596754	-0.00408755	0.660906777	-0.07078484	0.943618995	0.99422505	-5.30267331
cg18634758	0.003883281	0.542284318	0.070368924	0.943949727	0.994442581	-5.302695639
cg06647751	0.003819098	0.404895991	0.070211489	0.94407492	0.994442581	-5.302704057
cg16985288	-0.003849429	0.34274281	-0.070150039	0.944123786	0.994442581	-5.302707338
cg27088072	-0.003833937	0.492843481	-0.069833767	0.944375293	0.994517667	-5.302724177
cg05033333	0.004518908	0.305902475	0.069810273	0.944393976	0.994517667	-5.302725424
cg10105794	0.003922888	0.481602968	0.069481838	0.944655162	0.994527434	-5.302742824
cg01594125	-0.003786049	0.334900934	-0.069419258	0.944704929	0.994527434	-5.302746131
cg04304705	-0.003828012	0.361892199	-0.069305	0.944795793	0.994527434	-5.302752159
cg12811449	0.003771744	0.278641998	0.068852932	0.945155311	0.994527434	-5.302775914
cg09725213	0.003813428	0.430747539	0.068831168	0.945172619	0.994527434	-5.302777054
cg11674448	0.003783577	0.600787498	0.068748909	0.945238039	0.994527434	-5.302781358
cg17890928	0.003748745	0.266899172	0.068702424	0.945275009	0.994527434	-5.302783789
cg14521614	-0.00375451	0.705315681	-0.068591035	0.945363596	0.994527434	-5.302789605
cg18803104	0.003812843	0.606499678	0.06845802	0.945469384	0.994527434	-5.302796539
cg02407342	-0.004067834	0.472608635	-0.068398456	0.945516755	0.994527434	-5.302799639
cg12634932	-0.003739552	0.502601884	-0.068222599	0.945656617	0.994527434	-5.302808777
cg01987516	0.003695558	0.579205177	0.068192671	0.945680419	0.994527434	-5.30281033
cg20901787	-0.003773509	0.762007327	-0.068036658	0.945804501	0.994527434	-5.302818414
cg11624708	0.003838583	0.66112311	0.06770241	0.946070341	0.994527434	-5.30283567
cg20211463	0.003762134	0.29135146	0.067516767	0.946217993	0.994527434	-5.302845218
cg13709982	0.003700903	0.401354128	0.067482125	0.946245546	0.994527434	-5.302846996
cg25858132	-0.003782837	0.284005662	-0.067287658	0.946400218	0.994527434	-5.302856964
cg12122146	-0.0035801	0.546637552	-0.067275783	0.946409663	0.994527434	-5.302857572
cg02800216	0.003753205	0.639835963	0.067260466	0.946421846	0.994527434	-5.302858356
cg19849509	0.003629125	0.246539429	0.067160628	0.946501255	0.994527434	-5.30286346
cg26104083	0.003938581	0.31467767	0.067059064	0.946582037	0.994527434	-5.302868645
cg25188238	-0.004003436	0.596092651	-0.067042362	0.946595321	0.994527434	-5.302869497
cg27549186	-0.003793468	0.567651521	-0.066840903	0.94675556	0.994527434	-5.302879756
cg04299200	-0.003871696	0.670314651	-0.066797456	0.946790117	0.994527434	-5.302881964
cg00201779	0.00362301	0.442928297	0.066379418	0.947122628	0.994700553	-5.302903139
cg10864145	0.003733557	0.515064027	0.066152093	0.947303448	0.994700553	-5.302914598
cg10628201	-0.003805818	0.529976532	-0.066029937	0.947400615	0.994700553	-5.302920739
cg09614479	-0.003633176	0.442938477	-0.065940539	0.947471726	0.994700553	-5.302925226
cg23824666	0.003600548	0.416125021	0.065938382	0.947473442	0.994700553	-5.302925335
cg13480738	-0.003684052	0.46426817	-0.065532	0.947796699	0.994700553	-5.302945655
cg05212706	-0.003632288	0.24277989	-0.065517366	0.94780834	0.994700553	-5.302946385
cg00666105	-0.003519689	0.15958056	-0.065393023	0.947907252	0.994700553	-5.302952576
cg10747531	-0.003577127	0.637682427	-0.065391189	0.947908711	0.994700553	-5.302952667
cg16482474	0.003531934	0.145754159	0.064527604	0.948595687	0.994700553	-5.30299534
cg01117269	0.004051226	0.702197776	0.064401256	0.9486962	0.994700553	-5.303001536
cg22685807	0.003496208	0.454757743	0.064325458	0.948756499	0.994700553	-5.303005247
cg20170533	-0.003462194	0.527538979	-0.06420771	0.948850171	0.994700553	-5.303011003
cg06893172	0.003776631	0.777187183	0.064081107	0.948950887	0.994700553	-5.303017181
cg01066220	0.003683246	0.737188581	0.064006196	0.949010483	0.994700553	-5.30302083
cg00493716	0.003560345	0.588255575	0.063945828	0.949058508	0.994700553	-5.303023768
cg09424526	-0.00374516	0.228153406	-0.063945141	0.949059055	0.994700553	-5.303023802
cg11187204	0.003473398	0.536294542	0.063907749	0.949088801	0.994700553	-5.30302562
cg27104778	-0.003545248	0.81391154	-0.063904842	0.949091114	0.994700553	-5.303025761
cg19299265	-0.003820619	0.66250186	-0.062846487	0.949933115	0.994700553	-5.303076784
cg27443071	0.003498645	0.445638875	0.062460559	0.950240164	0.994700553	-5.303095177
cg24828648	-0.003521425	0.552278471	-0.062385366	0.950299989	0.994700553	-5.303098748
cg17541002	-0.003611633	0.487334895	-0.062291206	0.950374905	0.994700553	-5.303103213
cg23272369	0.003333093	0.514811174	0.062195948	0.950450695	0.994700553	-5.303107723
cg11672740	0.003431353	0.637359286	0.062010931	0.950597902	0.994700553	-5.303116463
cg01305745	0.003578463	0.559918471	0.062000206	0.950606435	0.994700553	-5.303116969
cg04052466	-0.003524608	0.299402334	-0.061984454	0.950618968	0.994700553	-5.303117712
cg04176674	-0.003389368	0.193693169	-0.061955367	0.950642111	0.994700553	-5.303119083
cg07411620	0.003977305	0.516362014	0.061894444	0.950690584	0.994700553	-5.303121953
cg14348741	-0.003677546	0.375281461	-0.061871421	0.950708903	0.994700553	-5.303123037
cg00955911	-0.003836965	0.526882278	-0.061735604	0.950816966	0.994700553	-5.303129422
cg02666184	0.003379456	0.125569832	0.061705032	0.950841291	0.994700553	-5.303130857
cg02633398	0.003383169	0.474878019	0.061540069	0.950972546	0.994700553	-5.30313859
cg08641973	0.003454159	0.590949037	0.061472339	0.951026436	0.994700553	-5.303141759
cg00808086	-0.003403461	0.456046899	-0.061436132	0.951055245	0.994700553	-5.303143452
cg18652327	-0.00333571	0.609610695	-0.06127625	0.95118246	0.994700553	-5.303150914
cg06973595	0.003709584	0.264024609	0.061274199	0.951184091	0.994700553	-5.303151009
cg00929345	0.003399442	0.504541374	0.061177414	0.951261102	0.994700553	-5.303155517
cg26314531	-0.003657941	0.222561741	-0.06116003	0.951274934	0.994700553	-5.303156326
cg22965432	-0.003384117	0.392672896	-0.061120048	0.951306747	0.994700553	-5.303158185
cg12355835	-0.003367798	0.547587359	-0.061066889	0.951349045	0.994700553	-5.303160656
cg02344833	-0.003541899	0.326206378	-0.060981339	0.951417116	0.994700553	-5.303164627
cg08546107	0.003525586	0.672854521	0.06078157	0.951576073	0.994700553	-5.303173879
cg07791011	0.003312936	0.530179942	0.060764439	0.951589704	0.994700553	-5.303174671
cg00169412	-0.003379959	0.389954974	-0.060704962	0.95163703	0.994700553	-5.303177419
cg16072192	0.003309209	0.555789591	0.060700856	0.951640297	0.994700553	-5.303177608
cg27272677	0.003301065	0.20985014	0.060616215	0.951707646	0.994700553	-5.303181514
cg06483432	0.003285746	0.466458845	0.060494197	0.951804738	0.994700553	-5.303187134
cg06577725	-0.003450737	0.539728605	-0.060463757	0.951828959	0.994700553	-5.303188535
cg03778029	-0.003472018	0.295990974	-0.060140765	0.952085973	0.994865175	-5.303203351
cg09772333	-0.003285631	0.589109887	-0.059484557	0.952608151	0.995143165	-5.303233208
cg02840179	0.003581991	0.636273163	0.059459917	0.952627758	0.995143165	-5.303234322
cg02732252	-0.003217709	0.469023502	-0.059263694	0.952783907	0.995143165	-5.303243183
cg02622316	-0.003338151	0.295419644	-0.059077334	0.952932209	0.995143165	-5.303251571
cg26293182	0.003376376	0.305530353	0.059064815	0.952942172	0.995143165	-5.303252134
cg18274480	0.003172721	0.440556319	0.058930869	0.953048764	0.995143165	-5.303258145
cg12457529	0.00340827	0.183154091	0.05892738	0.953051541	0.995143165	-5.303258302
cg26717554	0.00319088	0.31699484	0.058806013	0.953148124	0.995143165	-5.303263736
cg07834841	-0.003220493	0.482663255	-0.058221455	0.953613322	0.995378762	-5.303289756
cg23651872	-0.003179305	0.757179907	-0.058004209	0.953786213	0.995378762	-5.303299359
cg12837919	0.003272968	0.503799003	0.057882237	0.953883282	0.995378762	-5.303304735
cg27464846	-0.003161366	0.435438795	-0.05764984	0.954068235	0.995378762	-5.303314947
cg18640098	0.003150681	0.510152182	0.057622077	0.95409033	0.995378762	-5.303316165
cg13486532	-0.003103167	0.507311672	-0.057527813	0.954165351	0.995378762	-5.303320293
cg21764190	-0.003121954	0.139363542	-0.057491286	0.954194421	0.995378762	-5.303321891
cg01740766	-0.00321536	0.367913074	-0.057394026	0.954271827	0.995378762	-5.303326141
cg03554573	-0.003362631	0.436371319	-0.057375341	0.954286697	0.995378762	-5.303326956
cg00465319	-0.003352461	0.566186677	-0.057271731	0.954369157	0.995378762	-5.303331474
cg03562044	0.003353554	0.275604543	0.057142646	0.954471892	0.995382096	-5.303337092
cg02846648	-0.003095998	0.816371103	-0.056718337	0.954809593	0.99556605	-5.303355467
cg07921384	0.003379761	0.464852312	0.056457923	0.955016856	0.99556605	-5.303366677
cg07028914	0.00316784	0.298658529	0.056257429	0.955176432	0.99556605	-5.303375272
cg06826457	0.003190475	0.379267012	0.056104436	0.955298202	0.99556605	-5.303381811
cg05492818	0.003257507	0.720332842	0.056038617	0.955350589	0.99556605	-5.303384618
cg26370886	-0.003182557	0.594050562	-0.055945472	0.955424725	0.99556605	-5.303388585
cg04187403	0.00308527	0.341875939	0.055920775	0.955444382	0.99556605	-5.303389636
cg11248330	-0.003245922	0.209876526	-0.055920328	0.955444738	0.99556605	-5.303389655
cg17739428	-0.003089484	0.311231945	-0.055401221	0.955857917	0.995765615	-5.303411635
cg00347775	0.003014309	0.553809925	0.055262798	0.955968096	0.995765615	-5.303417461
cg18804667	0.003023368	0.396508309	0.055147056	0.956060222	0.995765615	-5.303422321
cg08092318	0.003113121	0.558653064	0.054915708	0.956244368	0.995765615	-5.303432006
cg20764358	0.002989315	0.728718233	0.054867675	0.956282601	0.995765615	-5.303434012
cg22354618	0.003141095	0.605693109	0.054709226	0.956408724	0.995765615	-5.303440615
cg07139762	-0.003301474	0.297509833	-0.054120866	0.956877056	0.995765615	-5.30346497
cg05367967	-0.0031095	0.640864379	-0.054029645	0.956949669	0.995765615	-5.303468722
cg25863289	-0.003036411	0.434846203	-0.053870839	0.957076081	0.995765615	-5.303475239
cg26256263	0.003012274	0.706869928	0.053844171	0.957097309	0.995765615	-5.303476332
cg01596834	0.003017541	0.413560446	0.053791916	0.957138905	0.995765615	-5.303478471
cg06365270	0.003048385	0.587260826	0.053566842	0.957318071	0.995765615	-5.303487662
cg17542408	0.003239768	0.494722691	0.053561736	0.957322135	0.995765615	-5.30348787
cg22229906	0.002989583	0.21579437	0.053495446	0.957374904	0.995765615	-5.303490569
cg26429674	-0.003118769	0.537171219	-0.053386418	0.957461695	0.995765615	-5.303495001
cg13871400	0.002972886	0.41750416	0.053244521	0.957574651	0.995765615	-5.303500756
cg23012310	-0.002971932	0.363898124	-0.053206107	0.95760523	0.995765615	-5.303502311
cg22606224	-0.00316142	0.40011856	-0.053064968	0.957717585	0.995765615	-5.303508016
cg01555614	-0.002865187	0.507232337	-0.052996598	0.95777201	0.995765615	-5.303510774
cg07270153	-0.002905731	0.48293411	-0.05299102	0.957776451	0.995765615	-5.303510999
cg05670953	-0.002935261	0.201089911	-0.052916087	0.957836103	0.995765615	-5.303514017
cg08076125	0.00291888	0.479485968	0.05278498	0.957940471	0.995765615	-5.303519288
cg01802827	-0.002877686	0.550147428	-0.052686375	0.958018968	0.995765615	-5.303523244
cg15397593	0.00320208	0.666185461	0.052677419	0.958026098	0.995765615	-5.303523603
cg26248091	0.002919231	0.663060313	0.052487982	0.958176903	0.995818856	-5.30353118
cg23197628	0.002897258	0.708969278	0.051916462	0.958631885	0.996121764	-5.303553875
cg04999352	0.002917311	0.380116301	0.051830489	0.958700329	0.996121764	-5.303557268
cg02482460	0.002842981	0.289187109	0.051554392	0.958920133	0.996121764	-5.303568124
cg23828876	-0.002924517	0.544448537	-0.051497134	0.958965717	0.996121764	-5.303570369
cg10327440	0.003183336	0.520744787	0.051496249	0.958966422	0.996121764	-5.303570403
cg03141069	-0.002789332	0.207341858	-0.050830512	0.959496437	0.996516382	-5.303596314
cg27494647	0.002761533	0.714072739	0.050768731	0.959545624	0.996516382	-5.303598701
cg25637894	-0.002953792	0.543131311	-0.050552267	0.959717963	0.996577171	-5.303607043
cg09625259	-0.002919114	0.648695121	-0.050345685	0.959882435	0.996577171	-5.303614971
cg10374084	-0.002712685	0.601888731	-0.050319692	0.959903131	0.996577171	-5.303615966
cg05175020	-0.002749039	0.19289002	-0.050153706	0.960035283	0.996610904	-5.303622309
cg15454820	-0.002905412	0.441525201	-0.049883718	0.960250242	0.99670067	-5.303632582
cg11569407	0.002765539	0.162332744	0.049794728	0.960321096	0.99670067	-5.303635956
cg14885748	-0.00271613	0.45777954	-0.049398987	0.960636183	0.996924225	-5.303650886
cg10356187	0.002665626	0.452559738	0.049119078	0.96085905	0.996932916	-5.303661375
cg08079763	0.002827457	0.467177208	0.049013505	0.960943109	0.996932916	-5.303665315
cg09365002	-0.002761573	0.501733889	-0.048669132	0.961217307	0.996932916	-5.30367811
cg13699355	0.002708671	0.611970081	0.048597232	0.961274557	0.996932916	-5.30368077
cg03654727	-0.002996271	0.761455873	-0.048570431	0.961295896	0.996932916	-5.30368176
cg12408601	0.002741353	0.226546291	0.048529932	0.961328143	0.996932916	-5.303683256
cg01310920	0.002684565	0.772673809	0.048360321	0.961463195	0.996932916	-5.303689507
cg04197086	0.002715657	0.614451587	0.048062384	0.961700427	0.996932916	-5.303700433
cg07592976	0.002651542	0.185156554	0.048029521	0.961726595	0.996932916	-5.303701634
cg03617826	-0.002643992	0.459078067	-0.047850377	0.96186924	0.996932916	-5.303708167
cg11859607	0.002723596	0.426528818	0.047712839	0.961978757	0.996932916	-5.303713166
cg21950525	-0.002685805	0.168795077	-0.04767811	0.962006411	0.996932916	-5.303714426
cg08508337	0.002909039	0.226364541	0.047578035	0.962086098	0.996932916	-5.303718052
cg06415710	0.002620028	0.793417694	0.047420366	0.962211646	0.996932916	-5.303723749
cg02216247	0.00256871	0.688638755	0.047096578	0.962469475	0.996932916	-5.303735389
cg12143789	-0.002916625	0.420177492	-0.047090444	0.962474359	0.996932916	-5.303735609
cg11528914	-0.002571598	0.579935417	-0.047009719	0.96253864	0.996932916	-5.303738498
cg24852548	0.002707302	0.300871171	0.046876404	0.962644798	0.996932916	-5.303743259
cg12426652	-0.002511093	0.456589912	-0.046467213	0.962970641	0.996932916	-5.303757786
cg12093775	0.002574222	0.368889552	0.046237633	0.96315346	0.996932916	-5.303765881
cg18122501	0.002607259	0.740275525	0.046195158	0.963187285	0.996932916	-5.303767374
cg23744182	-0.002589797	0.634671416	-0.045981625	0.963357328	0.996932916	-5.303774861
cg11610350	0.002592957	0.258144664	0.045973983	0.963363413	0.996932916	-5.303775128
cg10860802	0.002693003	0.570258609	0.045783356	0.963515217	0.996932916	-5.303781781
cg09065413	0.002628769	0.249980213	0.045448231	0.963782093	0.996932916	-5.30379341
cg05006473	-0.002645147	0.489453355	-0.045387194	0.963830699	0.996932916	-5.303795518
cg03355998	0.002460655	0.328547988	0.045184506	0.963992113	0.996932916	-5.303802501
cg09062961	-0.002542992	0.671438058	-0.045014146	0.964127781	0.996932916	-5.303808345
cg22732749	-0.002408261	0.535693263	-0.044983654	0.964152064	0.996932916	-5.303809389
cg18244817	0.00245118	0.209846493	0.044980209	0.964154808	0.996932916	-5.303809507
cg08668790	-0.002492663	0.611809643	-0.044972215	0.964161174	0.996932916	-5.30380978
cg06220761	-0.002414907	0.525740489	-0.044942037	0.964185207	0.996932916	-5.303810812
cg24381412	-0.002525837	0.281398492	-0.044892592	0.964224583	0.996932916	-5.303812502
cg18351939	-0.002408519	0.230255463	-0.044454011	0.964573862	0.996932916	-5.303827406
cg15616358	0.002550881	0.404782441	0.044373695	0.964637824	0.996932916	-5.30383012
cg00040862	0.002502242	0.647966691	0.044264784	0.964724561	0.996932916	-5.303833791
cg15826897	0.00261178	0.546423	0.0441608	0.964807374	0.996932916	-5.303837289
cg27513573	-0.002421117	0.199582566	-0.044096426	0.964858641	0.996932916	-5.30383945
cg02162897	-0.002410887	0.588526496	-0.044087454	0.964865787	0.996932916	-5.30383975
cg03661567	0.002493909	0.587150955	0.04396965	0.964959606	0.996932916	-5.303843696
cg01688536	0.002735315	0.366715787	0.043634662	0.965226395	0.996932916	-5.303854858
cg23229261	0.002365218	0.520777591	0.043610402	0.965245716	0.996932916	-5.303855663
cg13868106	-0.002386282	0.328023903	-0.043548746	0.96529482	0.996932916	-5.303857707
cg10329345	-0.002378629	0.48809308	-0.043394082	0.965417998	0.996932916	-5.303862821
cg10888941	0.002525629	0.254687163	0.043217496	0.965558636	0.996932916	-5.303868639
cg05337761	0.002406396	0.288953657	0.043161008	0.965603625	0.996932916	-5.303870494
cg10249375	-0.002593383	0.55636259	-0.042906091	0.965806651	0.996932916	-5.303878839
cg19480775	-0.002480625	0.55275518	-0.042859024	0.965844138	0.996932916	-5.303880375
cg17799946	-0.002344003	0.41017847	-0.042687867	0.965980456	0.996932916	-5.303885944
cg26690318	0.002409042	0.694143202	0.042512369	0.966120232	0.996932916	-5.303891631
cg24749672	-0.002325565	0.533713356	-0.042497502	0.966132073	0.996932916	-5.303892111
cg12319423	0.002334061	0.253275439	0.042473591	0.966151117	0.996932916	-5.303892884
cg02881374	-0.00230793	0.533695743	-0.042234158	0.966341816	0.996932916	-5.303900598
cg17053963	0.002438571	0.386715839	0.042182383	0.966383053	0.996932916	-5.303902261
cg24164564	-0.002405285	0.329667326	-0.042095585	0.966452185	0.996932916	-5.303905043
cg21459340	0.00249736	0.325562172	0.041974767	0.966548414	0.996932916	-5.303908906
cg23089840	0.00230415	0.556446468	0.04196042	0.966559841	0.996932916	-5.303909364
cg27354589	0.002513043	0.748576174	0.041899948	0.966608005	0.996932916	-5.303911293
cg00356183	-0.002306726	0.173181265	-0.041749456	0.966727869	0.996932916	-5.303916081
cg00950431	0.002334766	0.792138118	0.041656681	0.966801763	0.996932916	-5.303919024
cg26092675	0.002305596	0.569673805	0.041441166	0.966973419	0.996932916	-5.303925836
cg14554869	0.002334242	0.461930828	0.041394827	0.967010328	0.996932916	-5.303927296
cg17693420	-0.002363172	0.18521075	-0.041393228	0.967011601	0.996932916	-5.303927346
cg16254309	-0.002270762	0.287133541	-0.041237732	0.967135453	0.996932916	-5.303932233
cg07292140	0.00231445	0.690574054	0.04119649	0.967168302	0.996932916	-5.303933526
cg16385763	-0.002267795	0.7189617	-0.040946041	0.967367786	0.996932916	-5.303941351
cg16727923	-0.00224602	0.623293457	-0.040832656	0.967458099	0.996932916	-5.303944878
cg06960698	0.002242805	0.225637554	0.040381698	0.967817296	0.996932916	-5.303958808
cg04670802	-0.002238465	0.299625532	-0.040278563	0.967899447	0.996932916	-5.303961972
cg22974982	0.002170563	0.501973903	0.040154169	0.96799853	0.996932916	-5.303965778
cg08944086	-0.002347534	0.774341401	-0.039907652	0.968194891	0.996932916	-5.303973284
cg13570656	0.002268622	0.34661219	0.039879959	0.96821695	0.996932916	-5.303974125
cg02837536	-0.002535223	0.357815928	-0.03972286	0.968342086	0.996932916	-5.303978881
cg11041161	0.00235066	0.108477714	0.039710855	0.968351649	0.996932916	-5.303979244
cg23536473	-0.002212992	0.528782597	-0.039670979	0.968383412	0.996932916	-5.303980448
cg09480190	0.002187512	0.645809004	0.039615444	0.968427648	0.996932916	-5.303982123
cg03740978	-0.002258555	0.194781928	-0.03958981	0.968448067	0.996932916	-5.303982895
cg19985056	0.002201204	0.234222497	0.03958974	0.968448123	0.996932916	-5.303982897
cg09059945	-0.002281766	0.561353388	-0.039324091	0.968659728	0.996932916	-5.30399087
cg26882487	0.002149882	0.765815874	0.039312006	0.968669354	0.996932916	-5.303991232
cg07485198	-0.00213002	0.332499361	-0.039248784	0.968719715	0.996932916	-5.303993121
cg02667022	-0.002363453	0.297030816	-0.038909539	0.968989947	0.996991708	-5.304003206
cg15120855	-0.002142456	0.557409201	-0.038845509	0.969040952	0.996991708	-5.304005099
cg23424003	0.002274518	0.464411437	0.038726711	0.969135584	0.996991708	-5.304008605
cg20594671	0.002278533	0.783651078	0.038623938	0.969217451	0.996991708	-5.304011628
cg26978172	0.002344549	0.720089507	0.038456923	0.969350492	0.996991708	-5.304016525
cg11631523	0.00234452	0.393283035	0.03832383	0.969456513	0.996991708	-5.304020411
cg25485294	0.002182824	0.240742194	0.038052864	0.969672364	0.996991708	-5.304028283
cg08436089	0.002278909	0.614991787	0.037875506	0.969813648	0.996991708	-5.304033405
cg10270293	0.002073002	0.697342548	0.037758151	0.969907133	0.996991708	-5.304036781
cg20485874	-0.002054813	0.520301602	-0.037638243	0.970002654	0.996991708	-5.304040219
cg24412662	-0.002122543	0.58116324	-0.037490116	0.970120654	0.996991708	-5.304044452
cg06282596	0.002251424	0.472563527	0.037447967	0.97015423	0.996991708	-5.304045654
cg08856347	0.002036731	0.162428071	0.03741718	0.970178756	0.996991708	-5.30404653
cg09052854	-0.002118896	0.58479266	-0.03738322	0.97020581	0.996991708	-5.304047496
cg02961707	0.002109603	0.50911913	0.03725834	0.970305292	0.996991708	-5.304051042
cg07124687	0.002121196	0.634790113	0.036920445	0.970574469	0.996991708	-5.304060575
cg27139836	-0.001999902	0.185282973	-0.03662344	0.970811075	0.996991708	-5.304068883
cg05700079	0.002084072	0.448706035	0.036574922	0.970849727	0.996991708	-5.304070234
cg26537639	0.00205199	0.16703363	0.036516985	0.970895882	0.996991708	-5.304071844
cg27345924	-0.002174646	0.61166895	-0.036451339	0.970948178	0.996991708	-5.304073666
cg02943456	-0.002002789	0.484764236	-0.036123675	0.971209213	0.996991708	-5.304082711
cg02350790	0.002057796	0.586055676	0.036098229	0.971229485	0.996991708	-5.30408341
cg23519626	-0.001946525	0.518140945	-0.036091341	0.971234972	0.996991708	-5.304083599
cg09488203	-0.002050092	0.574627882	-0.035909271	0.97138002	0.996991708	-5.304088585
cg01933329	-0.001962428	0.75108325	-0.035521538	0.971688916	0.996991708	-5.304099119
cg14293548	0.001946276	0.736097208	0.035519344	0.971690664	0.996991708	-5.304099179
cg24460817	-0.001950097	0.697817485	-0.035512882	0.971695812	0.996991708	-5.304099353
cg17562433	0.002086092	0.502669984	0.035071928	0.972047112	0.996991708	-5.304111192
cg13224852	-0.001896273	0.499940701	-0.034961447	0.972135131	0.996991708	-5.304114134
cg08763617	-0.001977615	0.606254742	-0.034837761	0.972233671	0.996991708	-5.304117418
cg00983440	0.001903227	0.735772577	0.034819567	0.972248165	0.996991708	-5.3041179
cg09502069	0.00217189	0.685749419	0.034772191	0.97228591	0.996991708	-5.304119154
cg24258529	0.001944071	0.680801872	0.034543968	0.972467735	0.996991708	-5.304125171
cg27478313	-0.001897135	0.321429727	-0.034489448	0.972511171	0.996991708	-5.304126603
cg20767356	0.002011632	0.793675182	0.034431556	0.972557295	0.996991708	-5.30412812
cg21208734	-0.00198466	0.496448663	-0.034357205	0.97261653	0.996991708	-5.304130065
cg07074666	-0.001975939	0.345124283	-0.034341273	0.972629223	0.996991708	-5.304130482
cg01089914	-0.00200417	0.498951816	-0.03432094	0.972645423	0.996991708	-5.304131013
cg17794299	0.002034312	0.247580879	0.034296229	0.97266511	0.996991708	-5.304131658
cg17399362	-0.002222389	0.483859348	-0.033428886	0.973356141	0.997241542	-5.304154
cg27565555	0.00183609	0.184324106	0.033385336	0.973390839	0.997241542	-5.304155107
cg27555582	0.002096684	0.303156985	0.033263006	0.973488304	0.997241542	-5.304158208
cg17594131	-0.001865137	0.263531789	-0.033194772	0.973542668	0.997241542	-5.304159932
cg22109795	-0.001803537	0.531719105	-0.033123372	0.973599555	0.997241542	-5.304161733
cg08379987	-0.001999363	0.487617805	-0.032966929	0.973724201	0.997241542	-5.304165666
cg15001131	0.00184911	0.276605494	0.032690799	0.973944206	0.997241542	-5.304172562
cg24399712	-0.001908525	0.380494882	-0.032643961	0.973981525	0.997241542	-5.304173726
cg18805027	-0.001903759	0.689246714	-0.032627544	0.973994605	0.997241542	-5.304174133
cg00535576	0.001782797	0.706517725	0.032471718	0.974118761	0.997241542	-5.304177991
cg20686446	-0.001855806	0.712533467	-0.032326194	0.974234708	0.997241542	-5.304181578
cg24705960	-0.001755177	0.296912113	-0.03231538	0.974243324	0.997241542	-5.304181844
cg25084101	0.001770838	0.153677641	0.032218294	0.974320679	0.997241542	-5.304184227
cg00675229	0.001836203	0.46624142	0.032055791	0.974450156	0.997241542	-5.3041882
cg09065876	0.001838795	0.380681304	0.03199285	0.974500306	0.997241542	-5.304189733
cg14032033	0.001748367	0.556418039	0.031987667	0.974504435	0.997241542	-5.304189859
cg01493379	-0.001735712	0.585941673	-0.031803407	0.974651249	0.997254133	-5.30419433
cg05990544	0.001846651	0.224793039	0.031658702	0.974766547	0.997254133	-5.304197823
cg19865237	0.001748571	0.519512346	0.031567494	0.974839219	0.997254133	-5.304200016
cg08379738	0.001715826	0.632656196	0.031471582	0.97491564	0.997254133	-5.304202316
cg26675876	-0.001758632	0.170650455	-0.030270209	0.975872893	0.997718472	-5.304230528
cg24436715	0.001701233	0.477697954	0.030249959	0.975889028	0.997718472	-5.304230994
cg27109129	0.001701348	0.213330199	0.030247163	0.975891256	0.997718472	-5.304231059
cg04001520	-0.00163946	0.592082735	-0.03016665	0.97595541	0.997718472	-5.304232909
cg17696563	0.001633843	0.613682263	0.030145972	0.975971887	0.997718472	-5.304233383
cg27286069	0.001688675	0.235758245	0.030054214	0.976045001	0.997718472	-5.304235484
cg10898182	-0.00163714	0.460424385	-0.030025375	0.976067981	0.997718472	-5.304236143
cg18256640	0.001699255	0.693132087	0.029886739	0.976178448	0.997729403	-5.304239302
cg24016939	0.00163852	0.305851107	0.029394627	0.976570577	0.997826714	-5.304250398
cg08300419	-0.001769473	0.28488805	-0.029214863	0.97671382	0.997826714	-5.304254405
cg22985016	-0.001613535	0.586217919	-0.029020919	0.976868362	0.997826714	-5.304258701
cg09712682	0.001658845	0.585050384	0.028802274	0.977042589	0.997826714	-5.30426351
cg23864398	-0.001561438	0.823760676	-0.028744198	0.977088867	0.997826714	-5.304264781
cg22444584	0.001563167	0.455904779	0.028688897	0.977132934	0.997826714	-5.304265989
cg24485957	-0.001562751	0.370979875	-0.028680244	0.977139829	0.997826714	-5.304266178
cg08264481	0.001610258	0.620780381	0.028651087	0.977163063	0.997826714	-5.304266814
cg27083087	0.001636336	0.426666537	0.028640246	0.977171701	0.997826714	-5.30426705
cg25666433	-0.001537094	0.26325664	-0.028224955	0.977502629	0.998025829	-5.304276032
cg13951697	0.001691919	0.566569964	0.028092568	0.977608123	0.998025829	-5.304278868
cg26171871	-0.001556624	0.299409616	-0.027734105	0.977893771	0.998025829	-5.304286479
cg01414572	0.001538278	0.62729283	0.027721213	0.977904044	0.998025829	-5.304286751
cg08456666	-0.001493818	0.742846152	-0.027510376	0.978072054	0.998025829	-5.30429118
cg14967020	-0.00160424	0.459762686	-0.0272616	0.978270299	0.998025829	-5.304296363
cg12161887	-0.001499497	0.608220333	-0.027217452	0.97830548	0.998025829	-5.304297278
cg14925024	-0.001563754	0.426985944	-0.027188253	0.978328748	0.998025829	-5.304297882
cg22063206	-0.001503352	0.61167745	-0.02713024	0.978374978	0.998025829	-5.304299081
cg19672546	0.001458856	0.43807984	0.02699567	0.978482215	0.998025829	-5.304301851
cg26259818	0.001568818	0.597047467	0.026876457	0.978577215	0.998025829	-5.304304294
cg01610632	0.001520468	0.464445915	0.026703544	0.978715008	0.998025829	-5.304307818
cg24709951	-0.001469056	0.383286977	-0.026519046	0.978862034	0.998025829	-5.304311552
cg03598313	0.001478496	0.697860261	0.026277397	0.979054604	0.998025829	-5.304316405
cg15908367	0.001423018	0.183741301	0.026104612	0.979192297	0.998025829	-5.304319847
cg24951886	0.001422783	0.544049705	0.026072644	0.979217773	0.998025829	-5.304320482
cg14216068	0.001453594	0.687814224	0.026029546	0.979252118	0.998025829	-5.304321336
cg01912298	0.001430775	0.727091893	0.02563384	0.979567461	0.998025829	-5.304329112
cg06419964	-0.001383411	0.486430624	-0.025438622	0.979723034	0.998025829	-5.304332904
cg14928510	0.001374895	0.442652511	0.02543309	0.979727443	0.998025829	-5.304333011
cg24302235	0.001461956	0.343205523	0.025151396	0.979951932	0.998025829	-5.304338431
cg15428435	0.001422746	0.319965986	0.025075574	0.980012356	0.998025829	-5.304339879
cg00337916	-0.001401624	0.462914069	-0.025044156	0.980037394	0.998025829	-5.304340478
cg20772512	-0.001395771	0.431918049	-0.024975279	0.980092284	0.998025829	-5.304341788
cg18877271	-0.001401784	0.470928381	-0.024962841	0.980102197	0.998025829	-5.304342025
cg14293129	0.001358631	0.712816694	0.02494813	0.98011392	0.998025829	-5.304342304
cg16607065	-0.001372398	0.598134207	-0.024890065	0.980160194	0.998025829	-5.304343405
cg25460340	0.00132538	0.645456559	0.024611822	0.980381936	0.998025829	-5.304348643
cg11100465	0.001445186	0.505006045	0.024567281	0.980417432	0.998025829	-5.304349477
cg18061904	0.001381028	0.210121643	0.024564573	0.98041959	0.998025829	-5.304349527
cg00981443	-0.001386179	0.624824341	-0.024513146	0.980460574	0.998025829	-5.304350487
cg12287936	0.00133805	0.259414456	0.024304146	0.980627135	0.998093776	-5.304354368
cg05005343	-0.001372405	0.584355497	-0.024131053	0.980765081	0.998132588	-5.304357557
cg06645033	-0.001349636	0.465985467	-0.023943375	0.980914651	0.99818322	-5.304360988
cg11798909	0.001314729	0.263045313	0.023703036	0.98110619	0.998225446	-5.304365344
cg21320334	-0.001302113	0.509023987	-0.023640798	0.981155791	0.998225446	-5.304366465
cg03943218	0.001371441	0.443863095	0.023227899	0.981484855	0.998458652	-5.304373825
cg14624145	-0.001271856	0.61550987	-0.022890573	0.981753693	0.998509665	-5.304379742
cg16197643	-0.001260986	0.705576051	-0.022777127	0.981844106	0.998509665	-5.304381713
cg18353675	0.001262867	0.588631936	0.022692	0.98191195	0.998509665	-5.304383185
cg05732832	-0.001248199	0.221997715	-0.022551667	0.982023791	0.998509665	-5.3043856
cg08578491	-0.001218289	0.51248627	-0.022329556	0.982200809	0.998509665	-5.304389391
cg20090108	0.001222189	0.387834547	0.02224482	0.982268342	0.998509665	-5.304390828
cg12775656	-0.001194263	0.296291246	-0.022093022	0.982389323	0.998509665	-5.304393388
cg04703617	0.001211449	0.572309048	0.022031901	0.982438035	0.998509665	-5.304394414
cg25580656	0.001232707	0.746085146	0.021902983	0.982540781	0.998509665	-5.304396568
cg22076123	0.001231146	0.773581801	0.021828026	0.982600521	0.998509665	-5.304397815
cg17545346	0.001224629	0.420055506	0.021786821	0.982633361	0.998509665	-5.304398498
cg14531663	0.00119532	0.604812273	0.021517573	0.98284795	0.998626244	-5.304402933
cg23950233	-0.001202988	0.421424786	-0.021095874	0.983184043	0.998767926	-5.304409768
cg23980776	-0.001205429	0.435077958	-0.02109198	0.983187147	0.998767926	-5.304409831
cg16657538	0.001252297	0.263994659	0.020876153	0.983359162	0.99877368	-5.304413276
cg01612158	0.001152705	0.516431876	0.020744282	0.983464264	0.99877368	-5.304415363
cg19741148	0.001163896	0.699769843	0.020708926	0.983492443	0.99877368	-5.304415921
cg08243728	0.00117369	0.285432114	0.020237877	0.983867874	0.998928342	-5.304423257
cg06756211	0.001123896	0.488460996	0.020072534	0.983999656	0.998928342	-5.304425792
cg09611490	-0.001096074	0.394714222	-0.019930019	0.984113243	0.998928342	-5.30442796
cg23625250	-0.001156784	0.741915077	-0.019793069	0.984222395	0.998928342	-5.304430029
cg00596687	-0.001096115	0.63760601	-0.019553738	0.984413148	0.998928342	-5.304433611
cg01640635	-0.001054154	0.585960759	-0.019522517	0.984438032	0.998928342	-5.304434075
cg13638427	0.00107868	0.434036433	0.019487259	0.984466134	0.998928342	-5.304434598
cg18746831	-0.001115909	0.650724372	-0.019443573	0.984500953	0.998928342	-5.304435245
cg02858606	-0.001063517	0.290898953	-0.01938469	0.984547884	0.998928342	-5.304436115
cg19403269	-0.00105233	0.651365576	-0.019256114	0.984650363	0.998928342	-5.304438005
cg02914112	-0.001067298	0.702296409	-0.018999364	0.984855002	0.998928342	-5.30444174
cg18405691	0.001046415	0.722471378	0.018842451	0.984980067	0.998928342	-5.304443999
cg02657865	-0.001049299	0.513931056	-0.018832635	0.984987891	0.998928342	-5.304444139
cg15239145	-0.00099841	0.630073787	-0.018595762	0.985176688	0.998928342	-5.304447512
cg13300301	-0.001011082	0.47284952	-0.01841201	0.985323146	0.998928342	-5.304450098
cg12525219	0.000998498	0.735447414	0.018387753	0.98534248	0.998928342	-5.304450438
cg21436444	-0.001028519	0.693883535	-0.018353579	0.985369719	0.998928342	-5.304450915
cg14042143	0.00102933	0.627295991	0.018261877	0.985442809	0.998928342	-5.304452192
cg25632577	0.000976722	0.425028339	0.018050414	0.985611355	0.998997927	-5.304455113
cg16048771	0.000966436	0.669931694	0.017820475	0.985794628	0.99903478	-5.30445825
cg04142555	-0.000966461	0.511095073	-0.017611679	0.98596105	0.99903478	-5.304461064
cg01064265	0.000981699	0.428819781	0.017361775	0.986160239	0.99903478	-5.304464388
cg21484586	0.000977309	0.160112293	0.017322762	0.986191334	0.99903478	-5.304464903
cg02898915	0.000942691	0.435743694	0.017255008	0.986245338	0.99903478	-5.304465794
cg09115646	-0.00103201	0.717926194	-0.016613075	0.986757	0.99903478	-5.304474063
cg00165323	0.000899425	0.243371968	0.01629474	0.987010736	0.99903478	-5.304478048
cg19271111	-0.000966908	0.486322924	-0.016186926	0.987096672	0.99903478	-5.30447938
cg05063999	-0.000909425	0.243923148	-0.016128228	0.987143459	0.99903478	-5.304480101
cg10919664	0.00088904	0.634528525	0.0159079	0.987319077	0.99903478	-5.304482786
cg02858512	0.000863674	0.36894604	0.01569229	0.987490936	0.99903478	-5.304485377
cg07964754	0.000841762	0.380499905	0.015634956	0.987536636	0.99903478	-5.30448606
cg16405211	0.000866081	0.578381633	0.015481787	0.987658724	0.99903478	-5.304487873
cg17429075	-0.000909522	0.748688802	-0.015430618	0.98769951	0.99903478	-5.304488475
cg05211267	0.000857026	0.713610253	0.015269429	0.987827992	0.99903478	-5.304490357
cg03108070	-0.000815391	0.30004507	-0.014926073	0.988101676	0.99903478	-5.3044943
cg08287265	0.000887057	0.400362883	0.014887587	0.988132353	0.99903478	-5.304494737
cg01854776	0.000787042	0.476259145	0.014791596	0.988208867	0.99903478	-5.30449582
cg00683496	0.000824586	0.594944568	0.014770847	0.988225406	0.99903478	-5.304496054
cg16241391	-0.000802111	0.498267834	-0.014770362	0.988225793	0.99903478	-5.304496059
cg10904854	0.000798371	0.653331415	0.014626699	0.988340305	0.99903478	-5.304497665
cg00922796	-0.000793587	0.715033683	-0.014510031	0.988433301	0.99903478	-5.304498958
cg09211763	0.000787197	0.420921183	0.014451665	0.988479824	0.99903478	-5.304499601
cg26728390	0.000820064	0.832064453	0.014397275	0.988523178	0.99903478	-5.304500198
cg27295595	-0.000783519	0.580820696	-0.013855173	0.988955288	0.99903478	-5.304506023
cg04837025	0.000771728	0.238664366	0.013809386	0.988991785	0.99903478	-5.304506505
cg10384245	-0.000765265	0.387914208	-0.01365676	0.989113444	0.99903478	-5.3045081
cg06582782	-0.000738057	0.47080478	-0.013507613	0.98923233	0.99903478	-5.304509641
cg00695799	0.000737317	0.466315785	0.013502268	0.98923659	0.99903478	-5.304509696
cg17406023	0.000737059	0.654510286	0.013468055	0.989263862	0.99903478	-5.304510047
cg09259037	-0.000765588	0.248919181	-0.013419987	0.989302177	0.99903478	-5.304510538
cg27658314	0.000741079	0.533574856	0.013227292	0.989455776	0.99903478	-5.304512491
cg20391058	0.000806033	0.64216264	0.013124342	0.989537839	0.99903478	-5.304513523
cg04726535	-0.000745127	0.696131165	-0.013116685	0.989543942	0.99903478	-5.304513599
cg23294090	-0.000740612	0.267320228	-0.01300285	0.989634681	0.99903478	-5.30451473
cg27406678	0.000685765	0.440720987	0.012705613	0.989871613	0.99903478	-5.304517637
cg24675150	-0.000752916	0.270766468	-0.012663532	0.989905156	0.99903478	-5.304518043
cg07879739	0.000720975	0.506138555	0.012527426	0.990013649	0.99903478	-5.304519347
cg25953239	-0.000676902	0.523706399	-0.012460849	0.990066719	0.99903478	-5.30451998
cg06023661	0.000685472	0.268282748	0.012254142	0.990231488	0.99903478	-5.304521923
cg24757310	-0.000706518	0.159960402	-0.012184017	0.990287386	0.99903478	-5.304522575
cg04008703	0.000718636	0.483201744	0.012177059	0.990292933	0.99903478	-5.304522639
cg12072028	0.000662549	0.504092431	0.012009629	0.990426395	0.99903478	-5.304524179
cg06268921	-0.000684323	0.50832792	-0.011870112	0.990537607	0.99903478	-5.304525447
cg01141339	0.000651375	0.321968893	0.011863945	0.990542523	0.99903478	-5.304525502
cg21380560	-0.000655099	0.333724858	-0.011793858	0.990598391	0.99903478	-5.304526133
cg18347010	0.000634619	0.429734659	0.01174381	0.990638285	0.99903478	-5.304526581
cg01516851	0.000646763	0.628120574	0.011661933	0.990703552	0.99903478	-5.30452731
cg18815343	0.000625879	0.313809653	0.011548832	0.990793708	0.99903478	-5.304528308
cg14852394	0.000628377	0.486192338	0.011435306	0.990884202	0.99903478	-5.304529301
cg00199007	0.000688219	0.477255079	0.011404427	0.990908817	0.99903478	-5.304529569
cg05160381	-0.000689122	0.641166929	-0.011395229	0.990916149	0.99903478	-5.304529649
cg04517524	-0.000660516	0.397343708	-0.011362048	0.990942598	0.99903478	-5.304529936
cg07015911	0.000603646	0.220388699	0.010997256	0.991233385	0.999047404	-5.304533038
cg12646820	-0.000597445	0.569483941	-0.010984914	0.991243223	0.999047404	-5.304533142
cg18243760	0.000602973	0.657941313	0.010913248	0.99130035	0.999047404	-5.304533738
cg27535677	-0.000599496	0.799819231	-0.010845017	0.991354739	0.999047404	-5.304534303
cg15415945	0.000593611	0.337650554	0.010594982	0.991554051	0.999147573	-5.304536342
cg14982276	0.000567041	0.356480128	0.009981166	0.992043347	0.999474852	-5.304541146
cg02637537	-0.000545033	0.586948751	-0.009936768	0.992078738	0.999474852	-5.304541482
cg07366188	0.000523541	0.72439871	0.009574398	0.992367598	0.999662185	-5.304544171
cg19307528	0.000537898	0.527480497	0.009433782	0.992479689	0.999662185	-5.304545188
cg12297066	0.000512597	0.724973512	0.009327285	0.992564583	0.999662185	-5.304545948
cg22861116	-0.000499418	0.559506979	-0.009029105	0.992802276	0.999667334	-5.30454803
cg15619820	-0.000491499	0.571179622	-0.00873693	0.993035184	0.999667334	-5.304550004
cg14163444	0.000493378	0.40505784	0.008703635	0.993061725	0.999667334	-5.304550225
cg16555504	0.000489479	0.533974057	0.008478157	0.993241464	0.999667334	-5.304551699
cg27103642	-0.000455204	0.835809819	-0.008351656	0.993342304	0.999667334	-5.304552508
cg01286655	0.000455288	0.495181176	0.00806633	0.993569753	0.999667334	-5.30455429
cg06655796	-0.000435749	0.202300736	-0.008059749	0.993574999	0.999667334	-5.30455433
cg20705908	-0.000432761	0.828132359	-0.007895291	0.993706098	0.999667334	-5.304555329
cg13656404	-0.000436973	0.519893003	-0.007809301	0.993774645	0.999667334	-5.304555842
cg19155518	0.00045523	0.350933975	0.007725949	0.993841089	0.999667334	-5.304556335
cg16361302	0.000428322	0.397006918	0.007721095	0.993844959	0.999667334	-5.304556363
cg06412320	-0.00039648	0.704383505	-0.007274467	0.994200992	0.999667334	-5.304558911
cg21012258	0.000391471	0.824242805	0.007147986	0.994301818	0.999667334	-5.304559604
cg14931071	0.000384957	0.664755605	0.007015061	0.99440778	0.999667334	-5.30456032
cg23461800	-0.000407782	0.266892607	-0.006921161	0.994482633	0.999667334	-5.304560818
cg08949408	-0.000392597	0.304413785	-0.006919336	0.994484088	0.999667334	-5.304560828
cg18173726	0.00043727	0.525081556	0.00690587	0.994494822	0.999667334	-5.304560899
cg17421991	-0.000369609	0.462109988	-0.006813379	0.994568553	0.999667334	-5.304561381
cg11865119	0.000380527	0.576822044	0.006600213	0.994738481	0.999667334	-5.304562469
cg11038322	0.000368298	0.35734875	0.006501034	0.994817543	0.999667334	-5.304562963
cg26517663	0.000345545	0.459945172	0.006379176	0.994914683	0.999667334	-5.30456356
cg22248052	0.00036119	0.51635608	0.006292273	0.994983959	0.999667334	-5.304563979
cg01239735	-0.000366711	0.565211032	-0.006282342	0.994991876	0.999667334	-5.304564026
cg18235050	0.000360547	0.330091342	0.005983644	0.995229987	0.999667334	-5.30456542
cg16427033	0.000313447	0.784888873	0.005650611	0.99549547	0.999667334	-5.304566894
cg25143990	0.000310031	0.393670413	0.005544863	0.995579769	0.999667334	-5.304567344
cg24613080	-0.000318097	0.362177449	-0.005474097	0.995636181	0.999667334	-5.30456764
cg07037019	0.000299267	0.535442421	0.005383915	0.995708072	0.999667334	-5.304568013
cg17072503	0.000288144	0.696640491	0.005284856	0.995787038	0.999667334	-5.304568415
cg17937101	0.00027974	0.181024934	0.004935382	0.996065629	0.999667334	-5.304569773
cg06327407	-0.000264798	0.192829019	-0.004918909	0.99607876	0.999667334	-5.304569835
cg02878244	0.000277731	0.457719942	0.004848792	0.996134655	0.999667334	-5.304570096
cg26173773	0.000292744	0.516298091	0.004829365	0.996150142	0.999667334	-5.304570167
cg23342718	0.000267407	0.329789473	0.004618831	0.996317973	0.999667334	-5.304570924
cg11911418	0.000253121	0.755676514	0.004435364	0.996464228	0.999667334	-5.304571556
cg21838488	-0.00023064	0.312394149	-0.004092616	0.996737458	0.999667334	-5.304572667
cg16215203	0.000210986	0.146793834	0.003847973	0.996932481	0.999667334	-5.304573406
cg08836375	-0.000237674	0.66399386	-0.003777529	0.996988637	0.999667334	-5.30457361
cg03519577	0.000202028	0.676278257	0.003675229	0.997070188	0.999667334	-5.3045739
cg02768721	-0.000193052	0.302504028	-0.003528093	0.997187481	0.999667334	-5.304574304
cg24881910	-0.00019574	0.658649096	-0.003418251	0.997275044	0.999667334	-5.304574594
cg10989897	0.000182413	0.355023453	0.003157078	0.997483245	0.999667334	-5.304575247
cg24202381	0.000169823	0.414246777	0.003002019	0.997606854	0.999667334	-5.30457561
cg15778437	0.000152075	0.192311554	0.002819532	0.997752329	0.999667334	-5.304576014
cg04887494	0.00015402	0.371320975	0.002806855	0.997762434	0.999667334	-5.304576041
cg14824052	0.000152406	0.414048201	0.002791153	0.997774952	0.999667334	-5.304576075
cg16519587	0.000153523	0.244151691	0.00272957	0.997824044	0.999667334	-5.304576204
cg18865445	0.000140322	0.296767891	0.002556605	0.997961928	0.999667334	-5.304576552
cg25356715	0.000145133	0.540709982	0.002532475	0.997981164	0.999667334	-5.304576599
cg19598416	-0.00013646	0.532402268	-0.002496092	0.998010168	0.999667334	-5.304576668
cg20384898	0.000135012	0.183996891	0.002462324	0.998037087	0.999667334	-5.304576732
cg14116153	-0.000136679	0.539453292	-0.002395732	0.998090172	0.999667334	-5.304576855
cg24309739	-0.000134773	0.585999271	-0.002267477	0.998192414	0.999667334	-5.304577082
cg24136740	0.00014541	0.619290206	0.002252868	0.99820406	0.999667334	-5.304577108
cg21105787	-0.000124605	0.307660287	-0.002214813	0.998234397	0.999667334	-5.304577172
cg02096296	-0.000121445	0.773932371	-0.002132822	0.998299758	0.999667334	-5.304577308
cg24576535	-0.000106974	0.376138413	-0.00196564	0.998433032	0.999667334	-5.304577568
cg23498518	0.000113815	0.743985387	0.001926004	0.998464629	0.999667334	-5.304577627
cg03549227	-0.000101813	0.680065646	-0.001820224	0.998548955	0.999667334	-5.304577778
cg09145147	9.58E-05	0.631915868	0.001701203	0.998643836	0.999667334	-5.304577937
cg14481454	-9.47E-05	0.494717469	-0.001671309	0.998667666	0.999667334	-5.304577976
cg12278705	7.62E-05	0.334866111	0.001337045	0.998934135	0.999730034	-5.304578358
cg07366503	-6.58E-05	0.567153497	-0.001212571	0.999033363	0.999730034	-5.304578479
cg21516302	7.09E-05	0.763139443	0.001209981	0.999035428	0.999730034	-5.304578481
cg15274864	5.74E-05	0.332628521	0.000998441	0.999204063	0.999730034	-5.304578659
cg00847868	5.38E-05	0.447705621	0.000965693	0.999230169	0.999730034	-5.304578683
cg22820233	-3.90E-05	0.520946429	-0.00070114	0.999441065	0.99975233	-5.304578851
cg04170535	2.89E-05	0.795283324	0.000529816	0.999577642	0.99975233	-5.304578931
cg10978034	-2.81E-05	0.461622477	-0.000507938	0.999595082	0.99975233	-5.30457894
cg13447818	2.27E-05	0.67890335	0.000412713	0.999670993	0.99975233	-5.304578973
cg24604013	-1.64E-05	0.577308208	-0.000310682	0.99975233	0.99975233	-5.304579001
